# Integrative analysis of the salt stress response in cyanobacteria

**DOI:** 10.1101/2021.07.28.454097

**Authors:** Stephan Klähn, Stefan Mikkat, Matthias Riediger, Jens Georg, Wolfgang R. Hess, Martin Hagemann

**Affiliations:** Helmholtz-Centre for Environmental Research - UFZ, Department of Solar Materials, Leipzig, Germany; University of Freiburg, Faculty of Biology, Genetics and Experimental Bioinformatics, Freiburg, Germany; Core Facility Proteome Analysis, Rostock University Medical Center, Rostock, Germany; University of Rostock, Institute of Biosciences, Dept. Plant Physiology, Rostock, Germany; Department Life, Light & Matter, University of Rostock, Rostock, Germany

**Keywords:** compatible solute, ion transport, regulatory RNAs, transcriptome-proteome correlation, salinity stress response

## Abstract

Microorganisms evolved specific acclimation strategies to thrive in environments of high or fluctuating salinities. Here, salt acclimation in the model cyanobacterium *Synechocystis* sp. PCC 6803 was analyzed by integrating transcriptomic, proteomic and metabolomic data. A dynamic reorganization of the transcriptome and proteome occurred during the first hours after salt shock, e.g. involving the upregulation of genes to activate compatible solute biochemistry balancing osmotic pressure. The massive accumulation of glucosylglycerol then had a measurable impact on the overall carbon and nitrogen metabolism. In addition, we observed the coordinated induction of putative regulatory RNAs and of several proteins known for their involvement in other stress responses. Overall, salt-induced changes in the proteome and transcriptome showed good correlations, especially among the stably up-regulated proteins and their transcripts. We define an extended salt stimulon comprising proteins directly or indirectly related to compatible solute metabolism, ion and water movements, and a distinct set of regulatory RNAs involved in post-transcriptional regulation. Our comprehensive data set provides the basis for engineering cyanobacterial salt tolerance and to further understand its regulation.

## Supplementary material for "Integrative analysis of the salt stress response in cyanobacteria": Suppl. Data sets (part 1 of 3)

### Sheet: Overview
Supporting data sets for the publication:
Integrative analysis of the salt stress response in cyanobacteria
by Stephan Klähn, Stefan Mikkat, Matthias Riediger, Jens Georg, Wolfgang R. Hess, Martin Hagemann
Table S1		Micoarray data set: Complete data set of transcriptome and proteome analysis of Synechocystis sp. PCC 6803 in response to salt stress.
Table S2		Clustering of entire microarray time series, related to Figure 2
Table S3		Functional enrichment of mRNAs in cluster analysis, related to Figure 2C
Table S4		Analysis of asRNA-mRNA pairs, related to Figure 3
Table S5		Differentially regulated sRNAs
Table S6		Proteome data set
Table S7		Proteins identified exclusively in the debris fraction
Table S8		Data sets used for the correlation analysis
Table S9		Expression changes of transporters, related to Figure 7
Table S10		Metabolome data set
Table S11		Concordantly salt-regulated features in three transcriptomic and the proteomic data.

### Sheet: Table S1 Microarray
Table S1: Complete data set of transcriptome and proteome analysis of Synechocystis sp. PCC 6803 in response to salt stress. The table displays log2 fold changes of features in the wild type upon salt shock of 4% NaCl. The respective sampling time after salt addition is given. Features are separated into mRNAs, antisense RNAs (asRNAs), potentially trans-encoded non-coding RNAs (ncRNAs), 5'UTRs and transcripts derived from internal (within CDS) transcriptional start sites (int). Fold changes were regarded as significant if the log2 value was ≤ -1 or ≥ 1 and the corresponding p-value ≤ 0.05 (significance is signalized by 1 and -1 in the column "Sign."). For comparison reasons two other transcriptomic datasets as well as proteomic data generated in this study have been assigned. n.d. - not determined, n.a. - not annotated
				Microarray (this study)						Microarray (Marin et al., 2004)			RNAseq (Billis et al., 2014)		Proteome (this study)
Systematic	Gene name	Protein name	Feature	0.5h	Sign.	2h	Sign.	24h	Sign.	0.5h	2h	24h	1h	24h	Feature	Uniprot Acc.	6 d
Norf1	NA	hypothetical protein	mRNA	-0.478834	0	0.220923	0	-1.1517	0	n.d.	n.d.	n.d.	n.d.	n.d.	protein	n.a.	n.d.
Norf2	NA	hypothetical protein	mRNA	-1.42742	-1	-1.48373	-1	0.0671388	0	n.d.	n.d.	n.d.	n.d.	n.d.	protein	n.a.	n.d.
Norf3	NA	hypothetical protein	mRNA	-0.874446	0	0.0645633	0	-0.329469	0	n.d.	n.d.	n.d.	n.d.	n.d.	protein	n.a.	n.d.
Norf4	NA	hypothetical protein	mRNA	-1.15643	-1	-1.03951	-1	0.943426	1	n.d.	n.d.	n.d.	n.d.	n.d.	protein	n.a.	n.d.
Norf5	NA	hypothetical protein	mRNA	-0.737227	0	-0.267049	0	-0.0855887	0	n.d.	n.d.	n.d.	n.d.	n.d.	protein	n.a.	n.d.
Norf6	NA	hypothetical protein	mRNA	-0.432802	0	-0.251045	0	0.0268255	0	n.d.	n.d.	n.d.	n.d.	n.d.	protein	n.a.	n.d.
Norf7	NA	hypothetical protein	mRNA	-0.327871	0	2.56341	1	0.196428	0	n.d.	n.d.	n.d.	n.d.	n.d.	protein	n.a.	n.d.
Norf8	NA	hypothetical protein	mRNA	-0.981892	0	-0.564289	0	-0.597253	0	n.d.	n.d.	n.d.	n.d.	n.d.	protein	n.a.	n.d.
sgl0001	NA	hypothetical protein	mRNA	-0.14785	0	0.164859	0	0.0886601	0	-0.893789	-1.10765	-0.306015	-1.16955	-1.97832	protein	P74773	n.d.
sgl0002	NA	hypothetical protein	mRNA	-0.412169	0	-0.684543	0	-0.125809	0	0.0688039	0.068519	0.288225	-1.53729	-0.147487	protein	P72716	n.d.
sll0002	ponA	penicillin-binding protein	mRNA	1.2307	1	1.62131	1	0.217663	0	0.791511	0.617337	0.440813	0.180465	-0.465128	protein	Q55683	-0.410763
sll0005	NA	hypothetical protein	mRNA	-0.665617	0	2.01708	1	0.620199	0	1.19842	2.1878	0.789567	-0.0885777	0.282824	protein	Q55680	-0.0164303
sll0006	aspC	putative aminotransferase	mRNA	-0.0691005	0	-0.0520215	0	-0.828305	0	0.0712291	-0.154437	-0.509231	-1.00426	-1.67029	protein	n.a.	-0.697903
sll0007	NA	hypothetical protein	mRNA	-0.0442899	0	-0.395764	0	-0.355637	0	0.20211	-0.0964643	-0.138877	-1.58478	-1.30194	protein	Q55678	n.d.
sll0008	NA	unknown protein	mRNA	0.2099	0	-0.262472	0	-0.704294	0	-0.054546	-0.642504	-0.130859	-0.491438	1.25412	protein	Q55677	-0.478943
sll0010	NA	unknown protein	mRNA	1.27909	0	1.4247	0	-0.734431	0	0.420912	-0.45327	0.221586	-0.782638	-0.124518	protein	Q55675	n.d.
sll0016	mltA	probable membrane-bound lytic transglycosylase A	mRNA	-0.337591	0	-0.111484	0	-0.274153	0	-0.0724563	-0.31353	-0.317371	-2.1632	-1.09412	protein	Q55666	0.743708
sll0017	hemL	glutamate-1-semialdehyde aminomutase	mRNA	-0.526344	0	-1.77649	-1	0.0628221	0	-0.384104	-0.8128	0.0881082	-1.83355	-0.905995	protein	Q55665	-0.0796856
sll0018	fbaA, fda	fructose-bisphosphate aldolase, class II	mRNA	-0.983372	0	-0.301894	0	0.214511	0	-0.780336	0.547269	1.12726	-0.118536	0.494347	protein	Q55664	-0.140006
sll0019	NA	1-deoxy-d-xylulose 5-phosphate reductoisomerase	mRNA	-0.121727	0	-0.111476	0	0.325454	0	-0.236814	-0.164579	0.559108	-0.347251	-0.445222	protein	Q55663	0.369081
sll0020	clpC	ATP-dependent Clp protease ATPase subunit	mRNA	0.464639	0	1.39905	1	-0.0801061	0	-0.262379	1.37632	0.204152	1.51506	0.0580445	protein	Q55662	-0.292606
sll0021	NA	probable exonuclease	mRNA	1.74412	1	1.61455	1	-0.338753	0	1.23523	0.590205	0.0973615	0.0285172	0.0976089	protein	Q55661	n.d.
sll0022	NA	unknown protein	mRNA	0.271262	0	-0.45902	0	-0.433925	0	-1.04132	-2.33277	-1.35306	-4.33966	-1.97867	protein	Q55659	-1.07762
sll0023	NA	hypothetical protein	mRNA	-0.537494	0	-2.24062	-1	-0.879509	0	-1.09829	-1.79102	-0.475964	-4.51333	-1.66553	protein	Q55658	-0.924587
sll0024	NA	unknown protein	mRNA	-0.690106	0	-1.56865	-1	-0.54493	0	-0.426724	-0.310612	0.164273	-4.39256	-1.26232	protein	Q55657	n.d.
sll0026	ndhF4	NADH dehydrogenase subunit 5 (involved in constitutive, low affinity CO2 uptake)	mRNA	0.305195	0	-0.692586	0	-0.295594	0	-0.469615	-0.931262	-0.0642916	-1.50483	-0.668353	protein	n.a.	n.d.
sll0027	ndhD4	NADH dehydrogenase subunit 4 (involved in constitutive, low affinity CO2 uptake)	mRNA	0.0831972	0	-0.154486	0	0.0836739	0	0.80032	0.200654	0.177959	-2.05441	-0.613609	protein	n.a.	n.d.
sll0030	cmpR	cmp operon transcriptional regulator, LysR family protein	mRNA	-0.252427	0	0.752557	0	0.760077	0	0.705691	1.21368	0.362107	0.923435	-0.931442	protein	Q55459	n.d.
sll0031	NA	hypothetical protein	mRNA	0.600641	0	2.18764	1	0.568988	0	0.180428	0.948304	-0.203644	-0.34793	-0.457765	protein	Q55456	n.d.
sll0033	crtH	carotene isomerase	mRNA	0.708744	0	1.93955	1	0.0698215	0	1.20789	0.188326	-0.193623	-0.152776	-0.784706	protein	Q55455	0.448165
sll0034	NA	putative carboxypeptidase	mRNA	0.359201	0	0.519219	0	0.369034	0	0.765862	0.0432548	0.173495	-0.429416	-0.20628	protein	Q55454	0.0682407
sll0036	NA	hypothetical protein	mRNA	-0.0666979	0	-1.18056	-1	-0.780727	0	0.355062	-0.850104	-0.0610397	-2.78967	-1.17032	protein	Q55452	-0.681808
sll0037	NA	hypothetical protein	mRNA	-0.305079	0	-0.903527	-1	0.0482226	0	1.36462	0.542673	0.398208	-0.835066	0.459733	protein	Q55451	-0.290115
sll0038	pixG, pisG, taxP1, rer1	positive phototaxis protein, two-component resp onse regulator PatA subfamily	mRNA	1.05405	1	0.985913	1	-0.511929	0	0.492462	0.414869	0.0492706	1.54548	-0.554722	protein	Q55448	-0.43009
sll0039	pixH, pisH	positive phototaxis protein, two-component resp onse regulator CheY subfamily	mRNA	-0.434202	0	-0.801244	0	-0.32564	0	-0.591432	-0.421553	-0.472278	-0.0321959	-0.536009	protein	Q55447	-0.335261
sll0040	pixI, pisI	positive phototaxis protein, homologous to chem otaxis protein CheW	mRNA	0.251304	0	0.00379874	0	0.00702824	0	-0.765272	-0.250699	-0.319731	0.579191	-0.126148	protein	Q55446	-0.844087
sll0041	pixJ1, pisJ1, taxD1	phytochrome-like photoreceptor protein for posi tive phototaxis	mRNA	0.339923	0	-0.520034	0	-0.0447425	0	0.125601	-0.54391	-0.0353256	-0.426799	-0.106315	protein	n.a.	-0.376492
sll0042	pixJ2, pisJ2	methyl-accepting chemotaxis protein for positiv e phototaxis	mRNA	1.59048	1	-0.254614	0	-0.058589	0	-0.151781	-0.763386	-0.203569	-0.406476	-0.633523	protein	Q55444	-0.66327
sll0043	pixL, taxAY1, hik18	positive phototaxis protein, homologous to chem otaxis protein CheA, two-component hybrid histidine kinas e	mRNA	1.77283	1	-0.109733	0	-0.0942411	0	1.23736	0.0311833	0.315336	0.261233	-0.664729	protein	Q55443	-0.848762
sll0044	NA	unknown protein	mRNA	1.98168	1	-1.16908	-1	0.121712	0	1.12446	-0.0595168	0.272107	-0.606795	-0.382828	protein	Q55442	-0.951606
sll0045	spsA	sucrose phosphate synthase	mRNA	2.52906	1	1.68381	1	0.459214	0	1.51446	0.657476	0.317533	-0.0856297	0.122324	protein	Q55440	1.22037
sll0047	ycf12	hypothetical protein YCF12	mRNA	-1.49728	-1	-2.22958	-1	-0.281956	0	-1.35846	-1.23522	-0.337901	-1.16966	0.0213351	protein	Q55438	n.d.
sll0048	NA	unknown protein	mRNA	-0.0723658	0	-0.0711937	0	-0.371343	0	0.0879476	0.392355	-0.279933	1.06409	-0.850894	protein	Q55437	-0.653267
sll0051	NA	hypothetical protein	mRNA	-1.93672	-1	-3.11909	-1	0.224818	0	-1.30492	-1.70448	-0.171978	-4.05082	-0.720858	protein	Q55162	0.238398
sll0053	accC	biotin carboxylase	mRNA	-0.518977	0	-1.29807	-1	-0.345479	0	0.00179668	-0.676757	-0.159025	-1.53516	-0.714365	protein	Q55160	-0.174299
sll0055	NA	processing protease	mRNA	-0.0933703	0	-0.364946	0	0.825113	0	0.530757	0.488294	0.528968	0.0802796	0.61066	protein	Q55159	0.560683
sll0057	grpE	heat shock protein GrpE	mRNA	-0.151911	0	-0.0565401	0	0.0412135	0	0.709956	#NUM!	-0.326009	-0.319825	-0.0711566	protein	Q59978	-0.74682
sll0058	dnaK1	DnaK protein 1, heat shock protein 70, molecula r chaperone	mRNA	0.640841	0	-0.313368	0	-0.29842	0	0.546335	1.78305	0.512403	-0.737624	-0.41594	protein	Q55154	-0.499845
sll0060	NA	hypothetical protein	mRNA	2.32417	1	0.605247	0	0.0267396	0	1.19186	0.242933	0.00522841	-1.10741	-0.386654	protein	Q55153	n.d.
sll0062	NA	hypothetical protein	mRNA	-0.332635	0	0.698885	0	0.375878	0	-0.362507	0.16464	0.313088	-0.795328	0.173331	protein	Q55148	n.d.
sll0063	NA	hypothetical protein	mRNA	-0.0419012	0	0.0660293	0	0.0664419	0	0.315132	0.102276	-0.021212	-1.31221	-0.537855	protein	Q55147	n.d.
sll0063a	NA	hypothetical protein	mRNA	0.00705684	0	-0.515348	0	0.130313	0	n.d.	n.d.	n.d.	-0.95556	0.118959	protein	n.a.	n.d.
sll0064	NA	periplasmic protein, putative polar amino acid transport system substrate-binding protein	mRNA	-0.029755	0	-1.04936	-1	0.322575	0	0.46216	0.0922817	0.442631	-2.40811	0.485107	protein	Q55146	0.811517
sll0065	ilvN	acetolactate synthase small subunit	mRNA	-0.114804	0	0.568105	0	-0.241852	0	0.470589	0.453385	-0.412213	-1.2688	-1.23469	protein	Q55141	-0.581644
sll0066	NA	unknown protein	mRNA	1.18791	1	0.908679	1	-0.114123	0	1.40624	1.23855	-0.081553	1.27116	0.157744	protein	Q55140	-0.199937
sll0067	gst	glutathione S-transferase	mRNA	0.193185	0	-0.175145	0	-0.152783	0	0.540349	0.497817	0.292023	-0.335036	-0.0253466	protein	Q55139	-0.024193
sll0068	NA	unknown protein	mRNA	1.81775	1	0.644393	0	-0.192169	0	0.249503	-0.848079	-0.680457	-0.665014	-0.444783	protein	Q55138	-0.965667
sll0069	NA	hypothetical protein	mRNA	0.739703	0	-0.524425	0	-0.603552	0	1.15321	-0.41956	-0.393934	-1.78827	-1.1338	protein	Q55137	-0.690368
sll0070	purU	phosphoribosylglycinamide formyltransferase	mRNA	0.647331	0	0.156685	0	0.455487	0	-0.144336	-0.0744621	0.205637	-1.32399	-0.162352	protein	Q55135	-0.58079
sll0071	NA	hypothetical protein	mRNA	-0.296057	0	-0.525393	0	-1.01211	0	-0.996787	-0.718764	0.11242	-2.12383	-0.866773	protein	Q55134	-0.879272
sll0072	NA	hypothetical protein	mRNA	-0.432162	0	-1.10941	-1	-0.413908	0	1.35918	0.399283	0.0479814	-0.691578	-0.326579	protein	Q55133	-0.158132
sll0078	thrS	threonyl-tRNA synthetase	mRNA	-0.703923	0	-0.575283	0	-0.0480815	0	0.144802	0.295189	0.195391	-0.566012	-1.04377	protein	Q55806	-0.259856
sll0080	argC	N-acetyl-gamma-glutamyl-phosphate reductase	mRNA	0.163504	0	-1.25866	-1	-0.0211387	0	-0.264827	-0.66336	-0.144046	-2.75803	-0.52075	protein	P54899	0.274913
sll0082	NA	hypothetical protein	mRNA	-0.00852585	0	0.646557	0	-0.173639	0	0.409015	0.148119	0.193788	0.443275	-0.466201	protein	Q55800	n.d.
sll0083	gmhA	phosphoheptose isomerase	mRNA	-0.441235	0	-0.896273	0	-0.4501	0	-0.958911	-1.24765	-0.352262	-2.75133	-1.22247	protein	Q55797	-1.00249
sll0084	hisB	putative phosphatase	mRNA	1.03879	0	0.00871717	0	0.184575	0	0.917079	0.340409	-0.289474	-2.32077	-1.33582	protein	Q55796	n.d.
sll0085	NA	unknown protein	mRNA	0.807736	0	-0.257603	0	-0.0749634	0	1.26538	0.0551657	0.0791734	-1.25064	-1.01185	protein	Q55795	0.466607
sll0086	NA	putative arsenical pump-driving ATPase	mRNA	-0.636855	0	-0.484353	0	-0.471312	0	1.33145	0.973238	0.173725	1.78448	-0.0603573	protein	Q55794	-0.381991
sll0088	NA	hypothetical protein	mRNA	2.43557	1	3.11969	1	0.144754	0	1.64121	1.43127	-0.0359487	2.45218	-0.697919	protein	Q55789	n.d.
sll0092	NA	putative transposase [ISY391c: 2997600 - 299898 9]	mRNA	-0.32462	0	-0.356726	0	-0.578431	0	-0.188401	-0.0555247	-0.086303	-0.584722	0.458797	protein	Q55893	n.d.
sll0094	hik37	two-component sensor histidine kinase	mRNA	-0.126164	0	0.696348	0	-0.214751	0	-0.314704	0.276595	0.05864	0.0818284	0.118198	protein	Q55885	n.d.
sll0095	NA	hypothetical protein	mRNA	0.756601	0	0.955046	0	-0.459014	0	1.1911	0.347481	-0.312506	0.911667	-0.339912	protein	Q55884	n.d.
sll0096	NA	hypothetical protein	mRNA	0.397854	0	-0.326784	0	0.524771	0	1.86914	0.809774	0.394371	-0.733113	0.185239	protein	Q55883	0.382915
sll0098	NA	hypothetical protein	mRNA	-0.00895793	0	0.612561	0	0.85809	0	-0.205731	1.07922	0.26896	0.823142	-0.193593	protein	Q55880	0.28484
sll0099	cbiE, cbiT, cobL	precorrin-6y C5, 15-methyltransferase (decarbox ylating)	mRNA	1.25917	1	0.598036	0	0.355851	0	0.995633	0.432432	0.344148	0.114166	-0.235523	protein	Q55879	0.270713
sll0100	ama	N-acyl-L-amino acid amidohydrolase	mRNA	0.334156	0	0.781617	0	0.166912	0	0.422962	1.44526	0.468571	0.182534	-0.402235	protein	P54984	-0.0466614
sll0101	NA	unknown protein	mRNA	-1.32974	-1	-0.795791	0	0.102532	0	0.16249	0.385495	-0.335059	-0.584963	1.30666	protein	Q55878	n.d.
sll0102	NA	hypothetical protein	mRNA	0.23863	0	-0.404525	0	-0.577871	0	0.204602	-0.39653	-0.0739962	-1.01359	-0.786003	protein	Q55875	-0.251642
sll0103	NA	hypothetical protein	mRNA	-0.00160855	0	-0.61461	0	-0.23586	0	0.337672	-0.330647	0.0357486	0.373068	0.173938	protein	Q55874	-0.162022
sll0107	eda	KHG/KDPG aldolase	mRNA	0.319721	0	0.715956	0	0.146577	0	0.04829	0.48316	0.194858	0.672699	-0.0685241	protein	Q55872	n.d.
sll0108	amt1	ammonium/methylammonium permease	mRNA	-0.412734	0	-2.03375	-1	0.0737327	0	-0.922753	-0.517814	0.207897	-1.59916	-0.101768	protein	P54147	-0.0135222
sll0109	aroH	chorismate mutase	mRNA	-1.23496	-1	-0.485855	0	0.0654637	0	-0.675635	-0.368947	0.0512392	-1.47242	-0.278567	protein	Q55869	n.d.
sll0135	NA	putative 5'-methylthioadenosine phosphorylase	mRNA	0.456042	0	0.321914	0	0.281275	0	1.23647	0.822061	0.298318	0.292869	-0.685274	protein	P74469	0.187466
sll0136	pepP	aminopeptidase P	mRNA	1.29511	1	0.876428	0	0.513405	0	0.941952	0.655871	0.340845	0.355312	-0.846495	protein	P74468	0.2002
sll0140	NA	unknown protein	mRNA	0.348808	0	0.291571	0	-0.298593	0	n.d.	n.d.	n.d.	n.d.	n.d.	protein	n.a.	n.d.
sll0141	NA	hypothetical protein	mRNA	0.144635	0	-0.0745767	0	0.131627	0	1.20292	1.8517	0.878869	0.819609	0.708358	protein	P74462	0.993665
sll0142	NA	probable cation efflux system protein	mRNA	0.280438	0	-0.232246	0	-0.0884265	0	0.948946	0.566775	0.552023	0.702168	0.567524	protein	P74461	n.d.
sll0144	pyrH	uridine monophosphate kinase	mRNA	-0.182305	0	-0.497727	0	-0.138848	0	0.287659	0.117407	0.0673368	-1.9226	-1.03886	protein	P74457	-0.0888571
sll0145	frr, rrf	ribosome releasing factor	mRNA	-0.411495	0	-1.11735	-1	-0.202247	0	-0.170223	-0.496841	-0.2315	-1.7427	-0.583292	protein	P74456	0.0961957
sll0146	natC	Integral membrane protein of the ABC-type, Nat permease for neutral amino acids	mRNA	0.276123	0	-1.17063	0	0.059015	0	0.280191	-0.225233	0.126579	-1.66089	-0.608718	protein	P74455	n.d.
sll0147	NA	hypothetical protein	mRNA	0.370066	0	-0.908633	0	-0.0138193	0	0.397208	0.0302653	0.134114	-0.916161	-0.975837	protein	P74454	-0.241047
sll0148	NA	hypothetical protein	mRNA	1.50242	1	1.16509	1	0.783465	0	1.83522	0.713267	0.484593	-0.00891479	0.193844	protein	P74453	0.106943
sll0149	NA	hypothetical protein	mRNA	0.998113	1	1.06394	1	1.07756	0	0.544192	0.215887	0.16	-0.758541	-0.390011	protein	P74452	1.24055
sll0154	NA	hypothetical protein	mRNA	-0.100273	0	-0.331102	0	-0.309555	0	1.12943	0.50754	0.0741196	-1.01198	-0.292209	protein	Q55575	n.d.
sll0156	NA	unknown protein	mRNA	0.670018	0	0.718551	0	-0.522441	0	0.310458	0.700396	-0.127638	0.944971	-0.683962	protein	Q55572	n.d.
sll0157	NA	hypothetical protein	mRNA	1.24036	1	1.8986	1	0.194159	0	1.46603	2.38569	0.62387	3.86786	1.363	protein	Q55571	0.364318
sll0158	glgB	1, 4-alpha-glucan branching enzyme	mRNA	0.0819915	0	-0.471497	0	0.10847	0	0.0198537	-0.0797192	0.388151	-1.15708	-0.751116	protein	P52981	0.178273
sll0160	NA	hypothetical protein	mRNA	0.272265	0	-1.07564	-1	-0.227227	0	0.685008	0.0604168	0.155367	-1.84966	-1.0863	protein	Q55570	n.d.
sll0161	NA	putative transposase [ISY523p: 2328180 - 232905 0]	mRNA	4.4395	1	2.50538	1	0.551711	0	n.d.	n.d.	n.d.	1.1361	-0.625077	protein	Q55567	n.d.
sll0162	NA	hypothetical protein	mRNA	-0.901426	-1	-1.01087	-1	0.0621948	0	-0.179009	0.0115461	-0.145619	-1.1083	-0.409457	protein	Q55564	-0.929106
sll0163	NA	WD-repeat protein	mRNA	0.72849	0	0.710843	0	-0.16533	0	0.9082	-0.0356247	0.300662	-0.413482	-0.436277	protein	Q55563	-0.13021
sll0166	cobA/hemD	a fusion protein between uroporphyrinogen-III C -methyltransferase (CobA/CorA) and uroporphyrinogen-III s ynthase (HemD)	mRNA	0.994618	0	-0.0437075	0	-0.128546	0	0.430661	0.39607	0.151304	0.47923	-0.108385	protein	Q55562	0.372341
sll0167	NA	unknown protein	mRNA	0.419085	0	0.563063	0	0.141576	0	0.472038	0.227604	0.109342	-0.231868	-0.260932	protein	Q55561	-0.661239
sll0168	NA	hypothetical protein	mRNA	0.538616	0	0.222357	0	-0.0980406	0	1.01945	0.762429	0.235807	0.59967	-0.0414895	protein	Q55560	n.d.
sll0169	NA	cell division protein Ftn2 homolog	mRNA	1.93312	1	2.09658	1	0.202636	0	0.444153	1.20786	0.792321	1.93185	0.01962	protein	Q55559	-0.0358651
sll0170	dnaK2	DnaK protein 2, heat shock protein 70, molecula r chaperone	mRNA	2.47902	1	3.12125	1	0.0245236	0	2.3159	3.11513	0.611735	2.32685	-0.0109709	protein	P22358	-0.15432
sll0171	gcvT	probable aminomethyltransferase	mRNA	1.27574	1	1.43737	1	0.73139	0	1.27635	0.465324	0.25228	0.165084	0.0159076	protein	P54261	0.400911
sll0172	NA	periplasmic protein, function unknown	mRNA	-0.614717	0	-0.688744	0	-0.29359	0	-0.78373	-1.04641	0.0370648	-1.25461	0.0867984	protein	Q55558	-0.388091
sll0173	vgb	virginiamycin B hydrolase, periplasmic protein	mRNA	0.246527	0	0.00891642	0	-0.533727	0	-0.0733332	-0.114952	0.0651556	-0.466919	0.116003	protein	Q55557	-0.590963
sll0174	NA	hypothetical protein	mRNA	0.935114	0	0.703968	0	-0.431035	0	0.17014	-0.132284	-0.0041291	0.325584	-0.0916418	protein	Q55556	n.d.
sll0175	NA	hypothetical protein	mRNA	0.632726	0	0.222551	0	0.3674	0	1.44792	0.51441	0.278579	-0.204948	-0.096289	protein	Q55555	0.399359
sll0176	NA	hypothetical protein	mRNA	-0.0752427	0	-0.0772357	0	0.234197	0	0.92523	0.189797	0.0881454	-2.36468	-0.399242	protein	Q55554	n.d.
sll0177	NA	hypothetical protein	mRNA	1.31851	1	0.914542	1	0.678682	0	1.83849	0.807796	0.459872	-0.947302	-0.419222	protein	Q55553	n.d.
sll0178	NA	hypothetical protein	mRNA	-0.179815	0	-0.338696	0	-0.267675	0	-1.16882	-0.325926	0.266061	-0.910645	-0.154429	protein	Q55359	n.d.
sll0179	gltX	glutamyl-tRNA synthetase	mRNA	0.012001	0	-0.191976	0	0.394761	0	0.465846	0.372226	0.224746	-0.881475	-0.702084	protein	Q55778	0.914722
sll0180	NA	hypothetical protein	mRNA	-0.565645	0	-1.29152	-1	-0.694982	0	-1.06151	-1.75818	-0.535146	-3.26748	-1.64102	protein	Q55776	-0.274046
sll0181	NA	unknown protein	mRNA	-2.51897	-1	-1.66111	-1	-0.484073	0	-2.12683	-1.30379	-0.192932	-1.49159	-0.270814	protein	Q55775	n.d.
sll0182	NA	ABC transporter ATP-binding protein	mRNA	-0.226356	0	-0.993333	0	-0.736292	0	-0.512149	-0.910856	-0.289196	-3.03069	-1.21967	protein	Q55774	-0.193549
sll0183	NA	hypothetical protein	mRNA	0.0401012	0	-0.7031	0	-0.0904417	0	0.269209	0.0634055	0.139895	-2.3097	-1.06217	protein	Q55773	n.d.
sll0184	sigC	group2 RNA polymerase sigma factor SigC	mRNA	0.497856	0	0.34075	0	-0.0437181	0	1.27376	1.00647	0.281358	-0.269249	-0.259088	protein	Q59996	-0.568766
sll0185	NA	hypothetical protein	mRNA	-1.09372	0	2.60733	1	0.280825	0	-0.0882016	2.79474	0.941078	1.55705	1.3203	protein	Q55770	0.445638
sll0188	NA	unknown protein	mRNA	-0.735193	0	-0.26021	0	-0.0937675	0	-0.101188	0.00100968	0.117615	-1.52445	-0.0463553	protein	Q55762	0.57574
sll0189	NA	hypothetical protein	mRNA	1.66893	1	0.356912	0	0.189572	0	1.14382	0.611833	0.196134	-1.33715	-0.496044	protein	Q55761	n.d.
sll0191	NA	unknown protein	mRNA	-1.40042	-1	-0.874306	0	-0.376857	0	-2.05781	-1.1492	-0.105084	-2.0177	0.374971	protein	P22039	n.d.
sll0192	NA	hypothetical protein	mRNA	-0.0593176	0	-0.581987	0	-0.291771	0	1.17424	0.212661	0.272425	-2.30191	-0.745427	protein	Q55704	n.d.
sll0194	ycf43	putative sec-independent protein translocase	mRNA	-0.725513	0	-0.644725	0	-0.101122	0	-0.637063	0.135189	0.0224518	-0.496525	-0.000760142	protein	P54086	n.d.
sll0195	NA	probable ATP-dependent protease	mRNA	-0.189017	0	-0.455938	0	0.219965	0	0.179192	0.49815	0.38734	-0.0530937	0.0931396	protein	Q55701	0.438782
sll0198	NA	hypothetical protein	mRNA	-0.321801	0	-0.000748452	0	0.0666903	0	0.248948	0.381527	0.339299	0.518359	0.0412542	protein	Q55699	n.d.
sll0199	petE	plastocyanin	mRNA	-0.204665	0	0.531656	0	0.648146	0	-0.414099	1.64815	0.898244	0.637434	-0.570369	protein	P21697	0.0965245
sll0202	gidA	glucose inhibited division protein	mRNA	-0.153287	0	-0.316312	0	0.266066	0	-0.472386	-0.162202	0.349349	-0.0373847	-0.508141	protein	Q55694	-0.0880933
sll0204	gidA	glucose inhibited division protein	mRNA	-0.479826	0	-0.166573	0	0.244343	0	0.450226	0.310538	0.340571	-0.782405	-0.816187	protein	Q55692	-0.239064
sll0205	NA	hypothetical protein	mRNA	-2.12125	-1	-1.24993	-1	0.104085	0	-2.07149	-1.16359	-0.103809	-1.29005	0.320009	protein	Q55691	n.d.
sll0207	rfbA	glucose-1-phosphate thymidylyltransferase	mRNA	-0.899589	0	-0.676463	0	0.237361	0	-0.171622	-0.265447	-0.160563	-2.54834	0.112069	protein	Q55689	0.546991
sll0208	NA	hypothetical protein	mRNA	-0.840377	0	0.899608	0	0.748987	0	-0.178416	1.31027	0.902226	0.191463	-0.356706	protein	Q55688	-0.144177
sll0209	NA	hypothetical protein	mRNA	-0.000112491	0	-0.392063	0	-0.341687	0	-0.147783	-0.206494	0.187629	-1.62632	-0.61339	protein	Q55687	0.190047
sll0210	uppP	bacitracin resistance protein	mRNA	0.146047	0	0.614268	0	0.0645053	0	0.530957	0.35357	-0.0194664	-0.514141	-0.393692	protein	Q55684	n.d.
sll0216	NA	hypothetical protein	mRNA	1.26677	1	0.269568	0	-0.259755	0	1.4714	0.202722	-0.0483812	0.671604	1.1088	protein	P72724	0.0998606
sll0217	NA	flavoprotein	mRNA	1.01066	1	0.845651	0	0.570972	0	-0.0902568	-0.0602709	0.542413	0.0470942	0.478996	protein	P72723	n.d.
sll0218	NA	hypothetical protein	mRNA	1.46602	1	1.67611	1	0.135072	0	1.63058	1.11152	0.0544462	0.522066	0.96469	protein	P72722	n.d.
sll0219	NA	flavoprotein	mRNA	0.979271	1	1.08882	1	0.193047	0	1.4778	1.05386	0.081516	0.166301	0.389804	protein	P72721	n.d.
sll0220	glmS	L-glutamine:D-fructose-6-P amidotransferase	mRNA	-0.511132	0	-0.906141	-1	-0.295419	0	0.529847	0.23636	0.381963	-1.70091	-0.203399	protein	P72720	-0.236212
sll0221	bcp	bacterioferritin comigratory protein	mRNA	0.184416	0	-0.817459	0	-0.101636	0	0.749504	0.283548	0.434075	-1.73974	-0.397045	protein	n.a.	-0.122696
sll0222	phoA	putative purple acid phosphatase	mRNA	1.12181	1	0.228794	0	-0.0145404	0	0.874504	0.165174	0.0266999	-1.42516	-0.817028	protein	P72715	-0.380629
sll0223	ndhB	NADH dehydrogenase subunit 2	mRNA	-0.0547079	0	-1.25345	-1	0.0888798	0	0.166458	-0.288246	0.384908	-1.70552	-0.260278	protein	P72714	n.d.
sll0224	NA	amino-acid ABC transporter binding protein	mRNA	-0.270568	0	-1.90906	-1	-0.195494	0	-0.64192	-0.364319	0.0427225	-3.81608	-0.942792	protein	P72707	0.822799
sll0225	NA	unknown protein	mRNA	0.371621	0	-1.3184	-1	0.150853	0	1.65156	0.750421	-0.0534334	-2.89331	-1.13214	protein	P72706	n.d.
sll0226	ycf4	photosystem I assembly related protein	mRNA	-0.473525	0	0.384553	0	-0.140442	0	-0.575111	0.179723	-0.439918	-0.0198316	-0.67938	protein	P72705	-0.0457852
sll0227	ppiB	peptidyl-prolyl cis-trans isomerase B, periplas mic protein	mRNA	0.242264	0	0.488292	0	0.0508645	0	-0.264037	0.461221	0.251869	0.637643	-0.102319	protein	P72704	0.0791703
sll0228	speB1	arginase	mRNA	0.379634	0	0.0157782	0	-0.25721	0	1.08116	0.683996	0.121099	0.797311	-0.349543	protein	P72703	-0.382882
sll0230	NA	hypothetical protein	mRNA	-0.469441	0	-1.12135	0	-0.425619	0	-0.609168	-0.82442	-0.110562	-2.79905	-1.02555	protein	P72699	-0.100805
sll0236	NA	unknown protein	mRNA	-0.802962	0	-1.46585	-1	-0.540983	0	-0.844971	-1.01457	-0.052936	-2.00449	-0.596307	protein	P73902	-0.302002
sll0237	NA	unknown protein	mRNA	0.208772	0	-1.38874	-1	-0.302879	0	1.02672	-0.690237	0.127291	-1.10144	-1.00203	protein	P73900	n.d.
sll0238	NA	unknown protein	mRNA	1.46132	1	1.04515	1	0.359101	0	0.572545	1.00157	-0.263857	-0.39828	-0.427217	protein	P73899	n.d.
sll0240	NA	ABC transporter ATP-binding protein	mRNA	1.52968	1	1.43847	1	-0.0857419	0	1.57462	1.23723	0.207467	0.124046	-1.02596	protein	P73898	n.d.
sll0241	NA	unknown protein	mRNA	0.602883	0	0.0719014	0	0.187366	0	-0.814594	-0.680042	-0.614381	-0.161913	-1.11422	protein	P73897	n.d.
sll0242	NA	unknown protein	mRNA	0.87651	0	0.366669	0	0.126038	0	-0.742884	-0.536981	0.0912572	-0.533083	-0.31851	protein	P73896	n.d.
sll0243	NA	unknown protein	mRNA	0.147245	0	-0.405048	0	0.0775542	0	-0.850414	-0.118374	-0.274659	-1.42612	-0.265309	protein	P73895	n.d.
sll0244	galE	UDP-glucose 4-epimerase	mRNA	0.176206	0	-0.0923202	0	0.12402	0	0.632335	0.556325	0.271844	-0.915295	-0.0827979	protein	P73887	0.433289
sll0245	NA	probable GTP binding protein	mRNA	-0.000563835	0	-0.0816563	0	0.171928	0	0.572316	0.383681	0.562589	-1.45789	-0.733477	protein	P73886	0.335381
sll0247	isiA	iron-stress chlorophyll-binding protein, homolo gous to psbC (CP43)	mRNA	1.993	1	6.33349	1	2.37363	1	-0.680379	-1.23722	0.00408296	5.46263	0.910853	protein	Q55274	n.d.
sll0248	isiB	flavodoxin	mRNA	0.889298	0	4.27275	1	1.15203	1	-0.395738	-0.505324	0.0242017	5.10871	0.879261	protein	P27319	2.14958
sll0249	NA	hypothetical protein	mRNA	1.02877	1	4.3632	1	1.00772	1	-0.629922	-0.707606	0.0554819	4.99248	1.12585	protein	P73883	n.d.
sll0250	dfp	pantothenate metabolism flavoprotein	mRNA	1.0639	1	0.670571	0	0.281845	0	1.33122	0.509967	0.152443	-0.337365	-0.152149	protein	P73881	n.d.
sll0252	NA	unknown protein	mRNA	-0.255369	0	0.410144	0	0.0872385	0	0.456371	0.219422	0.545957	-1.99404	-0.246629	protein	P73876	n.d.
sll0253	NA	hypothetical protein	mRNA	0.197029	0	-0.538707	0	-0.779874	0	-0.821044	-1.86565	-0.810953	-1.56089	-2.6376	protein	P73873	n.d.
sll0254	NA	probable phytoene dehydrogenase Rieske iron-sul fur component	mRNA	0.454639	0	-0.408486	0	-0.0176725	0	0.836891	0.23182	0.180159	-2.21872	-1.25494	protein	P73872	-0.38572
sll0257	NA	hypothetical protein	mRNA	0.0564433	0	-0.106581	0	0.354106	0	1.40221	1.563	0.191039	0.462548	0.381261	protein	P74415	1.44767
sll0258	psbV	cytochrome c550	mRNA	-1.84873	-1	-2.86153	-1	-0.361876	0	-1.79358	-1.64407	-0.16208	-3.47831	-0.718795	protein	Q55013	-0.303431
sll0260	NA	hypothetical protein	mRNA	0.50612	0	0.675124	0	-0.249445	0	0.117323	0.480882	-0.142734	-0.912391	-1.53909	protein	P74409	-0.715279
sll0261	NA	hypothetical protein	mRNA	0.236867	0	0.364314	0	0.092773	0	0.177506	-0.129831	-0.259897	-0.32876	0.12824	protein	P74405	n.d.
sll0262	desD	acyl-lipid desaturase (delta 6)	mRNA	-2.79593	-1	-3.06544	-1	-0.465894	0	-0.853245	-0.885989	-0.182486	-5.03832	-1.02892	protein	Q08871	0.558119
sll0263	NA	unknown protein	mRNA	-0.151974	0	-1.72032	-1	-0.305381	0	-0.0499847	-0.813074	0.0462489	-2.33961	-1.02882	protein	P74404	n.d.
sll0264	NA	probable dioxygenase Rieske iron-sulfur compone nt	mRNA	0.89635	0	-0.0460158	0	-1.16015	0	0.635202	-0.110713	-0.26951	0.0912482	-0.686811	protein	P74403	n.d.
sll0265	NA	unknown protein	mRNA	0.600168	0	-0.747047	0	-0.725321	0	0.723831	-0.0687997	-0.11721	-0.924619	-1.24174	protein	P74402	n.d.
sll0266	NA	unknown protein	mRNA	0.405688	0	-0.220079	0	-0.571227	0	-0.0726442	-1.16917	-0.320462	-2.96343	-0.645571	protein	P74401	n.d.
sll0267	NA	unknown protein	mRNA	-0.0876865	0	-0.35281	0	-0.468427	0	0.564737	0.111358	0.178177	-0.956094	-0.867912	protein	P74400	n.d.
sll0268	NA	hypothetical protein	mRNA	0.0197371	0	-0.243635	0	0.194127	0	-0.249713	-0.562483	-0.274297	-1.57903	-0.978659	protein	P74399	n.d.
sll0269	NA	hypothetical protein	mRNA	1.17318	0	0.389657	0	0.0462078	0	0.957501	-0.0381436	-0.140852	-0.643633	-0.574479	protein	P74398	n.d.
sll0270	priA	primosomal protein N'	mRNA	2.12767	1	0.931521	1	0.42276	0	0.795116	0.0361735	0.0621577	-0.388646	-0.707363	protein	P74397	n.d.
sll0271	nusB	N utilization substance protein B homolog	mRNA	-0.67042	0	-1.3462	-1	0.171422	0	-0.273345	-0.442493	0.0650077	-0.599685	0.0324414	protein	P74395	-0.0397334
sll0272	NA	hypothetical protein	mRNA	-1.0404	-1	-1.73386	-1	0.439338	0	-0.0915918	-0.687432	0.777762	-2.40746	0.204237	protein	P74394	-0.229129
sll0273	nhaS2	Na+/H+ antiporter	mRNA	-0.313098	0	-1.15768	-1	0.655395	0	0.508252	-0.256381	0.553283	-2.03118	0.0869293	protein	P74393	1.08868
sll0274	NA	hypothetical protein	mRNA	0.419921	0	0.126672	0	0.108718	0	1.06407	0.91255	0.385491	0.230834	-0.259104	protein	P74392	-0.0298119
sll0280	NA	unknown protein	mRNA	0.64469	0	0.698219	0	-0.207877	0	0.487931	0.701081	0.410664	-0.791387	-0.656622	protein	Q55917	n.d.
sll0281	NA	unknown protein	mRNA	-0.205165	0	-0.242083	0	-0.486657	0	0.900578	0.344655	0.210278	-1.98887	-0.676234	protein	Q55916	n.d.
sll0282	NA	unknown protein	mRNA	0.731231	0	0.0601277	0	-0.102324	0	0.902313	0.907676	0.0539419	-1.16979	-0.595212	protein	Q55915	n.d.
sll0283	NA	hypothetical protein	mRNA	-1.7502	-1	-1.49731	-1	-0.0139376	0	-2.38585	-2.02816	-0.527234	-3.53952	-0.665934	protein	Q55913	-0.240907
sll0284	NA	hypothetical protein	mRNA	0.958371	1	1.63358	1	0.420684	0	0.847174	1.29378	0.568683	1.56274	0.0657085	protein	Q55912	n.d.
sll0286	ycf52	hypothetical protein YCF52	mRNA	0.728979	0	0.599098	0	0.0814798	0	1.25169	0.95504	0.138106	0.950193	-0.500113	protein	Q55911	-0.0253469
sll0288	minC	septum site-determining protein MinC	mRNA	0.486944	0	0.939479	1	0.812961	0	0.632933	0.563442	0.297391	-1.30451	-0.301853	protein	Q55901	-0.0505243
sll0289	minD	septum site-determining protein MinD	mRNA	-0.249871	0	-0.40328	0	-0.323789	0	0.192658	0.101475	0.0210624	-2.44983	-1.18719	protein	Q55900	-0.164779
sll0290	ppk	polyphosphate kinase	mRNA	-0.0747285	0	0.384631	0	0.332732	0	1.25195	0.157115	0.271649	-1.17836	0.571608	protein	Q55898	-0.213032
sll0293	NA	unknown protein	mRNA	-0.996312	-1	-0.0994574	0	0.050173	0	-0.839456	-0.0468476	-0.147727	-1.64365	-0.0475959	protein	Q55547	0.370805
sll0294	NA	hypothetical protein	mRNA	0.152587	0	0.287929	0	0.177309	0	0.370789	0.133892	0.0259935	-1.6675	-0.573918	protein	Q55546	n.d.
sll0295	NA	hypothetical protein	mRNA	-0.0194353	0	0.164303	0	-0.724186	0	0.135001	-0.730967	-0.494672	-1.06289	-0.649397	protein	Q55543	n.d.
sll0296	NA	hypothetical protein	mRNA	-0.444911	0	1.07745	1	-0.211172	0	0.236786	1.21972	0.335974	0.146484	-0.0957733	protein	Q55539	n.d.
sll0297	NA	hypothetical protein	mRNA	0.690853	0	1.07804	1	-0.514604	0	0.874638	1.3646	0.0692687	0.786867	0.0729047	protein	Q55538	n.d.
sll0298	NA	hypothetical protein	mRNA	0.44376	0	0.284892	0	-0.322785	0	0.765788	0.437119	-0.433973	-0.0477122	-0.384783	protein	Q55537	n.d.
sll0300	ribC	riboflavin synthase alpha chain	mRNA	1.07996	0	1.00511	0	-0.275352	0	0.56558	0.419117	0.138937	1.51147	-0.452899	protein	Q55532	n.d.
sll0301	NA	hypothetical protein	mRNA	-0.868727	0	-0.423606	0	1.06481	1	-0.742556	-0.247459	0.833311	-0.478733	0.821951	protein	Q55531	0.530662
sll0306	sigB	RNA polymerase group 2 sigma factor	mRNA	3.20227	1	4.26304	1	-0.181753	0	2.57294	3.14289	0.263753	3.32116	-0.279582	protein	n.a.	n.d.
sll0309	NA	unknown protein	mRNA	-0.446904	0	-0.425398	0	0.28761	0	0.0679638	-0.0434589	0.0561644	-1.96606	0.628031	protein	Q55656	0.87789
sll0310	NA	hypothetical protein	mRNA	0.36693	0	-0.0701796	0	-0.163073	0	1.14588	-0.103588	0.141448	0.649747	0.103767	protein	Q55655	n.d.
sll0312	NA	probable oligopeptides ABC transporter permease protein	mRNA	-0.285431	0	0.136872	0	0.272025	0	2.24357	0.606548	0.410362	-1.08599	-0.459781	protein	Q55652	n.d.
sll0314	NA	periplasmic protein, function unknown	mRNA	1.24289	1	0.562574	0	0.161118	0	1.1134	0.745942	0.258707	-0.334763	-0.181361	protein	Q55648	-0.160876
sll0315	NA	putative transposase [ISY203i: 2443391 - 244392 4, join 2444874 - 2445513]	mRNA	-0.374635	0	-0.0922953	0	-0.340355	0	n.d.	n.d.	n.d.	-0.282926	0.375564	protein	Q55646	n.d.
sll0317	NA	putative transposase [ISY203i: 2443391 - 244392 4, join 2444874 - 2445513]	mRNA	-1.81834	-1	-1.32974	-1	-0.0528535	0	n.d.	n.d.	n.d.	0.289811	1.37887	protein	Q55644	n.d.
sll0318	NA	hypothetical protein	mRNA	-0.952907	-1	-0.896782	0	0.388907	0	0.304911	0.0339509	0.440376	-1.92605	-0.386023	protein	Q57473	0.29394
sll0319	NA	periplasmic protein, function unknown	mRNA	-1.36933	-1	-1.07465	-1	0.225414	0	-0.961758	-0.893915	0.40789	-2.29059	-0.00313403	protein	P74789	0.910358
sll0320	rnd	probable ribonuclease D	mRNA	-0.679614	0	-0.828718	0	0.115257	0	-0.304515	-0.3982	0.389445	-1.97545	-0.0622708	protein	Q55641	0.383935
sll0321	NA	unknown protein	mRNA	1.06289	0	0.750836	0	-0.0304349	0	1.14954	0.365507	0.453661	0.425037	-0.21616	protein	Q55639	n.d.
sll0322	hypF	putative hydrogenase expression/formation prote in HypF	mRNA	-0.309231	0	-0.83231	0	-0.480882	0	-0.347353	-0.698073	-0.111346	-2.06765	-0.978911	protein	Q55638	n.d.
sll0325	NA	hypothetical protein	mRNA	-0.484945	0	-0.31841	0	-0.107094	0	0.824649	0.57514	0.0804703	-1.29586	-0.365544	protein	Q55634	0.732256
sll0327	NA	unknown protein	mRNA	-1.01667	-1	-1.4093	-1	-1.66624	-1	-0.383779	-0.877923	-0.28628	-2.59713	-1.98793	protein	Q55600	n.d.
sll0328	NA	unknown protein	mRNA	0.410155	0	-0.121478	0	-0.26514	0	-0.59175	-0.960154	-0.0732354	-2.34899	-1.99755	protein	Q55599	n.d.
sll0329	gnd	6-phosphogluconate dehydrogenase	mRNA	-0.508093	0	-1.93492	-1	0.822512	0	-1.81978	-2.02693	0.160829	-2.0407	1.03001	protein	P52208	0.252612
sll0330	fabG	sepiapterine reductase	mRNA	-0.229887	0	-0.38484	0	1.37044	1	-0.285504	-0.493149	-0.964995	0.415174	2.02128	protein	Q55596	n.d.
sll0335	NA	hypothetical protein	mRNA	-0.495029	0	-0.35595	0	0.328212	0	0.550034	0.517978	0.541978	0.444384	0.26668	protein	Q55587	0.22599
sll0336	accD, ycf11, zfpA	acetyl-CoA carboxylase beta subunit	mRNA	-0.43372	0	0.304178	0	0.18735	0	-0.309647	0.503626	0.192796	0.315713	-0.533505	protein	Q57417	-0.631259
sll0337	phoR, hik7	phosphate sensor, two-component sensor histidin e kinase	mRNA	1.34865	1	0.879414	0	-0.0121804	0	1.4628	0.475672	0.265242	0.1146	-0.517927	protein	Q55586	-0.156489
sll0350	NA	hypothetical protein	mRNA	0.61816	0	0.805787	0	0.587325	0	0.144065	0.606501	0.469392	-1.19431	-0.609751	protein	Q55580	-0.250854
sll0354	NA	hypothetical protein	mRNA	-1.1723	-1	-1.11085	-1	0.306169	0	0.812692	0.591836	0.550261	-1.20118	0.136014	protein	P74437	n.d.
sll0355	NA	hypothetical protein	mRNA	0.18628	0	0.565017	0	-0.18692	0	2.41784	1.48922	0.0650338	1.28635	-0.100843	protein	P74436	n.d.
sll0356	trpF	N-(5'-phosphoribosyl)anthranilate isomerase	mRNA	0.942186	1	0.949275	1	0.075771	0	1.35753	0.684626	0.486555	0.758378	-0.241712	protein	P74435	n.d.
sll0359	NA	hypothetical protein	mRNA	-1.35544	0	-0.929297	0	0.00688472	0	-1.77531	-0.419252	-0.677693	0.187673	-0.996091	protein	P74426	-0.355038
sll0360	NA	hypothetical protein	mRNA	1.16694	0	0.763831	0	0.232394	0	1.49629	1.19153	-0.0839183	1.04223	-1.29009	protein	P74425	n.d.
sll0361	NA	hypothetical protein	mRNA	0.764141	0	0.398642	0	-0.120463	0	1.39018	1.06065	-0.0971053	0.23023	-0.958772	protein	P74424	1.36842
sll0362	alaS	alanyl-tRNA synthetase	mRNA	-0.925888	-1	-1.13877	-1	-0.209371	0	0.768722	0.196517	0.0213306	-0.368309	-1.08194	protein	P74423	-0.235132
sll0364	NA	hypothetical protein	mRNA	0.594183	0	0.216107	0	-0.220295	0	0.310909	0.34551	0.0557775	-0.847909	-0.609427	protein	P74420	n.d.
sll0368	pyrR	uracil phosphoribosyltransferase	mRNA	-0.391234	0	-0.47236	0	-0.0123149	0	-0.493653	-0.452918	-0.0266044	-1.99436	-0.136661	protein	Q55758	0.381357
sll0369	NA	unknown protein	mRNA	-0.115525	0	-0.361844	0	0.438246	0	-0.380674	-0.159623	0.213717	-2.75464	-0.162772	protein	Q55757	n.d.
sll0370	pyrA	carbamoyl-phosphate synthase, pyrimidine-specif ic, large chain	mRNA	-0.769639	0	-1.03986	-1	0.606918	0	0.00380823	-0.535819	0.0396647	-2.93994	-0.428101	protein	Q55756	0.276455
sll0371	NA	unknown protein	mRNA	-1.80262	-1	-1.57299	-1	0.734144	0	0.020262	-0.0251175	0.0422903	-2.97701	0.287056	protein	Q55755	n.d.
sll0372	NA	hypothetical protein	mRNA	-0.585814	0	-1.78093	-1	0.0667145	0	-0.56823	-1.09499	-0.110386	-2.20241	-0.0313538	protein	Q55754	n.d.
sll0373	proA	gamma-glutamyl phosphate reductase	mRNA	-0.308152	0	-1.70635	-1	-0.00779129	0	-0.00945918	-0.38045	0.200774	-2.14501	-0.322288	protein	P54902	0.196807
sll0374	urtE	urea transport system ATP-binding protein	mRNA	-0.152439	0	-0.581695	0	-0.00557182	0	0.0881963	0.813999	0.019427	-2.4171	-0.878852	protein	Q55753	-0.0167928
sll0375	NA	unknown protein	mRNA	-0.35258	0	-0.871517	0	0.0811653	0	n.d.	n.d.	n.d.	n.d.	n.d.	protein	n.a.	n.d.
sll0376	NA	unknown protein	mRNA	-0.103773	0	0.723573	0	0.615331	0	0.18622	0.814066	-0.194837	-0.962817	-0.479331	protein	Q55751	-0.138634
sll0377	mfd	transcription-repair coupling factor	mRNA	0.539579	0	-0.218086	0	-0.00662012	0	0.865316	0.630126	0.439479	0.242558	0.0579162	protein	Q55750	-0.39837
sll0378	cobA	uroporphyrin-III C-methyltransferase	mRNA	1.2028	1	0.735038	0	0.138519	0	1.28837	1.04885	0.614301	1.4977	-0.818208	protein	Q55749	n.d.
sll0379	lpxA	acyl-[acyl-carrier-protein]--UDP-N-acetylglucos amine o-acyltransferase	mRNA	-0.415788	0	-1.07406	-1	-0.108139	0	-0.267783	-0.685782	-0.354405	-3.2917	-0.672404	protein	Q55746	-0.114412
sll0380	rfbW	probable glycosyltransferase	mRNA	0.0569365	0	-1.1964	-1	-0.0221838	0	0.64905	0.0546117	-0.110604	-3.15148	-0.588997	protein	n.a.	-0.344347
sll0381	NA	hypothetical protein	mRNA	0.610955	0	0.731878	0	0.470119	0	0.983137	-0.160244	0.0932038	-0.446131	1.3356	protein	Q55744	0.155913
sll0382	NA	hypothetical protein	mRNA	0.993559	1	0.346025	0	0.248444	0	0.609612	0.178303	0.152553	-0.52925	0.999369	protein	Q55743	n.d.
sll0383	cbiM	cobalamin biosynthesis protein M	mRNA	1.69676	1	0.998111	1	0.306219	0	2.24484	0.288005	0.138598	-0.566313	1.0402	protein	Q55742	n.d.
sll0384	NA	unknown protein	mRNA	2.45576	1	1.04466	1	0.198503	0	1.69782	0.0354491	0.175076	-0.0983797	1.19019	protein	Q55741	n.d.
sll0385	NA	ATP-binding protein of ABC transporter	mRNA	2.16653	1	0.604668	0	-0.0679705	0	1.85571	1.17209	0.159098	-0.510297	0.565282	protein	Q55740	n.d.
sll0394	NA	unknown protein	mRNA	-0.0962249	0	-0.536483	0	-0.149811	0	-0.0912443	-0.191341	-0.210393	-1.60839	-0.44443	protein	Q55735	-0.441292
sll0395	NA	phosphoglycerate mutase	mRNA	-0.66074	0	-1.24383	-1	-0.117593	0	0.228645	-0.178074	0.039662	-2.75469	-0.367557	protein	Q55734	-0.239361
sll0396	NA	two-component response regulator OmpR subfamily	mRNA	0.66607	0	0.259785	0	-0.100532	0	0.291381	0.31745	0.0311471	-0.31173	-0.266707	protein	Q55733	-0.0308836
sll0397	NA	hypothetical protein	mRNA	1.32436	1	0.413972	0	-0.274541	0	1.16958	0.593613	0.228427	-0.268491	-0.451394	protein	Q55732	n.d.
sll0398	dgt	deoxyguanosinetriphosphate triphosphohydrolase	mRNA	1.7588	1	0.835955	0	0.0411318	0	1.89103	0.647496	-0.113144	-0.40104	-0.411543	protein	Q55731	n.d.
sll0400	NA	hypothetical protein	mRNA	-0.545585	0	-0.346669	0	-0.167833	0	-0.410551	-0.448939	-0.23323	-0.564688	-0.52918	protein	Q55129	-0.153106
sll0401	gltA	citrate synthase	mRNA	-0.590783	0	-0.499024	0	0.0773931	0	0.0944286	0.136258	0.0379357	-0.780925	-0.420917	protein	Q59977	-0.268454
sll0402	aspC	aspartate aminotransferase	mRNA	0.492604	0	-0.511891	0	0.709948	0	0.95863	0.442701	0.394335	-0.628676	0.0624688	protein	Q55128	0.543424
sll0403	NA	unknown protein	mRNA	-1.05633	-1	-0.353434	0	-0.222781	0	-0.0863564	#NUM!	-0.382351	-0.584518	0.480596	protein	Q55126	n.d.
sll0404	glcD	glycolate oxidase subunit GlcD	mRNA	-0.422258	0	-1.17296	-1	-0.259534	0	0.102618	-1.36044	0.0900845	-2.08636	-0.468377	protein	Q55124	-0.0903636
sll0405	NA	unknown protein	mRNA	-1.27193	-1	-0.459676	0	0.398596	0	0.439701	-0.16965	-0.267078	-0.958714	0.403356	protein	Q55123	n.d.
sll0406	NA	unknown protein	mRNA	0.143814	0	-0.212436	0	-0.0627443	0	1.84229	0.908492	0.0979504	-0.557794	0.218248	protein	Q55122	n.d.
sll0408	NA	peptidyl-prolyl cis-trans isomerase	mRNA	-0.533543	0	-0.731404	0	0.130974	0	-0.524678	-0.379172	-0.290978	-0.647936	0.0637512	protein	Q55118	-0.333305
sll0409	NA	similar to O-succinylbenzoate-CoA synthase	mRNA	0.876842	0	0.0300765	0	0.124287	0	1.32727	0.845933	-0.0429657	-0.421308	-0.668396	protein	Q55117	n.d.
sll0410	NA	hypothetical protein	mRNA	0.663749	0	1.23841	1	0.278737	0	0.648277	1.24076	0.202	1.48635	0.0537674	protein	Q55116	-0.121139
sll0412	NA	hypothetical protein	mRNA	1.75252	1	1.8495	1	0.345888	0	1.54631	1.55146	0.31425	1.70223	0.151354	protein	Q55115	0.252944
sll0413	NA	hypothetical protein	mRNA	0.849657	0	1.74822	1	0.486002	0	0.163773	0.989534	-0.0977111	0.521677	-0.220458	protein	Q55114	-0.103877
sll0414	NA	hypothetical protein	mRNA	0.941892	1	0.181194	0	-0.178102	0	0.667289	-0.299678	-0.285286	-1.81853	-0.43986	protein	Q55112	0.0794084
sll0415	NA	ATP-binding protein of ABC transporter	mRNA	0.632217	0	-0.12691	0	-0.294012	0	1.64812	0.224002	-0.00782621	-1.80295	-0.470031	protein	P22040	-0.176737
sll0416	groEL-2	60 kDa chaperonin 2, GroEL2, molecular chaperon e	mRNA	0.529058	0	2.7092	1	0.725872	0	0.731775	2.04234	-0.00905261	1.60189	0.276287	protein	P22034	0.0201943
sll0418	NA	2-methyl-6-phytylbenzoquinone methyltransferase	mRNA	0.0488998	0	0.0800052	0	0.115114	0	0.320486	1.23944	0.563656	-0.250639	-0.127744	protein	P74388	0.463961
sll0419	NA	unknown protein	mRNA	0.298108	0	0.661485	0	0.698357	0	2.16071	2.02158	0.300984	-0.722253	-0.35772	protein	P74387	n.d.
sll0420	ureB	urease beta subunit	mRNA	-0.462657	0	-0.443697	0	0.303825	0	0.441855	0.484003	0.104119	-1.78768	-0.348702	protein	P74386	0.359243
sll0421	purB	adenylosuccinate lyase	mRNA	-0.227249	0	-1.14686	-1	0.0446703	0	-0.509445	-0.995025	-0.0938461	-1.49855	-0.903958	protein	P74384	-0.0773499
sll0422	NA	asparaginase	mRNA	0.0961092	0	-1.5466	-1	-0.0615329	0	0.815545	0.422316	0.222528	-2.31614	-1.3521	protein	P74383	-0.303212
sll0423	NA	hypothetical protein	mRNA	-0.314574	0	-0.293612	0	0.803374	0	-0.883159	-0.517943	-0.0621891	-0.485244	1.57595	protein	P74382	n.d.
sll0424	NA	hypothetical protein	mRNA	0.581645	0	0.101706	0	1.02442	1	1.40075	0.578183	0.192612	-0.0916202	0.395744	protein	P74381	n.d.
sll0426	NA	unknown protein	mRNA	-1.6158	-1	-0.833502	0	0.119941	0	-0.46562	0.042722	0.606056	-1.56006	0.0144486	protein	P74380	-0.509872
sll0427	psbO	photosystem II manganese-stabilizing polypeptid e	mRNA	-0.898216	0	-1.72575	-1	0.0269548	0	-1.57904	-1.68569	-0.384954	-2.56253	0.0206567	protein	P10549	-0.179464
sll0428	NA	unknown protein	mRNA	-0.890005	0	-0.638406	0	-0.195394	0	-0.0378927	0.504152	0.122382	0.289507	0.664884	protein	P74376	n.d.
sll0430	htpG	HtpG, heat shock protein 90, molecular chaperon e	mRNA	-1.60633	-1	0.507502	0	-0.303276	0	-0.979682	2.29984	1.08766	0.734714	1.04199	protein	P74702	0.0328766
sll0436	NA	hypothetical protein	mRNA	-0.253141	0	0.0316198	0	0.118234	0	0.46878	0.419108	0.0752861	-0.481643	0.0213377	protein	P74692	0.563336
sll0441	NA	unknown protein	mRNA	-2.25943	-1	-1.17224	-1	-0.164165	0	-2.47867	-1.81294	-0.289029	0.830372	1.28994	protein	P74688	-0.200536
sll0442	NA	hypothetical protein	mRNA	-0.909227	-1	-0.621747	0	-0.00649689	0	0.117792	-0.000178045	0.0752621	-0.105583	0.205745	protein	P74687	n.d.
sll0443	NA	unknown protein	mRNA	0.193657	0	0.0270937	0	-0.404383	0	-0.666943	-0.782284	-0.691219	-1.56882	-0.638159	protein	P74685	-0.174528
sll0444	NA	unknown protein	mRNA	0.392975	0	-0.418684	0	-0.659636	0	-0.1726	-0.578526	0.00280737	-1.34569	-1.08611	protein	P74684	n.d.
sll0445	NA	unknown protein	mRNA	1.45009	0	0.350464	0	0.327341	0	0.0365366	1.10355	0.0101109	-0.995336	-0.766452	protein	P74683	-0.148288
sll0446	NA	unknown protein	mRNA	0.139702	0	-1.03226	-1	-0.242349	0	-1.60922	-0.834609	0.15581	-0.790096	-1.02129	protein	P74682	-0.0669049
sll0447	NA	unknown protein	mRNA	-0.951808	0	-1.09129	0	-0.715879	0	-2.41468	-0.825212	0.0391887	-1.17247	1.02018	protein	P74681	-0.1578
sll0448	NA	unknown protein	mRNA	-1.077	-1	-1.49577	-1	-0.061162	0	-0.822763	-1.18829	0.264565	-0.171825	-0.979892	protein	P74680	n.d.
sll0449	NA	unknown protein	mRNA	0.45927	0	-0.0821836	0	-0.510942	0	-0.359229	-0.0898921	0.146136	-2.4908	-1.05217	protein	P74679	n.d.
sll0450	norB	cytochrome b subunit of nitric oxide reductase	mRNA	-0.526392	0	-1.27815	-1	2.15531	1	-0.733275	-1.32978	0.586256	-3.07471	0.323507	protein	P74677	n.d.
sll0451	NA	hypothetical protein	mRNA	-0.343631	0	-0.0690184	0	0.343787	0	-0.201441	-0.40675	-0.192519	-1.6551	0.104741	protein	P74676	0.144669
sll0454	pheS	phenylalanyl-tRNA synthetase alpha chain	mRNA	0.968657	1	0.816577	0	0.514491	0	0.917139	0.650785	0.0421171	0.645117	-0.260169	protein	Q55187	-0.011964
sll0455	thrA	homoserine dehydrogenase	mRNA	0.106204	0	-0.267024	0	0.0885992	0	0.779127	0.2094	0.362887	-0.0213043	-0.0706924	protein	P52986	0.322376
sll0456	NA	hypothetical protein	mRNA	0.226292	0	-1.00916	-1	0.244632	0	0.871048	0.380454	0.313005	-0.656385	0.0518673	protein	Q55184	-0.0944981
sll0459	uvrB	excinuclease ABC subunit B	mRNA	0.453328	0	0.532831	0	0.412944	0	-0.110292	-0.111789	0.424253	-0.573619	-0.16653	protein	Q55170	0.303854
sll0461	proA	gamma-glutamyl phosphate reductase	mRNA	1.29024	1	1.30766	1	-0.182914	0	1.21314	0.632534	-0.261475	0.00994355	-0.0552637	protein	Q55167	-0.60259
sll0462	NA	hypothetical protein	mRNA	1.17794	1	-0.224631	0	-0.541316	0	1.89696	0.926246	-0.224594	-1.40074	-0.324222	protein	Q55166	n.d.
sll0467	queA	S-adenosylmethionine:tRNA ribosyltransferase-is omerase	mRNA	0.312659	0	-0.35608	0	0.0854383	0	2.01141	1.33823	0.32975	-1.36527	-0.948557	protein	Q55850	0.0660227
sll0469	prsA	ribose-phosphate pyrophosphokinase	mRNA	-0.804038	0	-1.18549	-1	-0.190084	0	-0.83884	-0.700262	-0.0970073	-1.22136	-0.342514	protein	Q55848	0.292319
sll0470	NA	hypothetical protein	mRNA	-1.10905	-1	-0.452615	0	-0.161492	0	-0.247919	0.789461	0.825626	0.446147	0.192656	protein	Q55847	0.0952751
sll0471	NA	hypothetical protein	mRNA	0.565934	0	0.394812	0	0.208476	0	1.01546	1.56164	0.855397	0.843111	-0.189073	protein	Q55846	0.353628
sll0473	NA	unknown protein	mRNA	0.306843	0	-0.138526	0	-0.0575242	0	0.399973	-0.182205	-0.610086	-1.44099	-1.00983	protein	Q55839	n.d.
sll0474	hik28	two-component hybrid sensor and regulator	mRNA	-0.151004	0	-0.419967	0	-0.452505	0	1.71364	0.412645	0.212492	-1.6098	-1.01669	protein	Q55838	n.d.
sll0477	NA	putative biopolymer transport ExbB-like protein	mRNA	0.422351	0	2.33489	1	0.592126	0	-0.149304	0.385298	-0.33266	2.2004	-0.510165	protein	Q55834	n.d.
sll0478	NA	unknown protein	mRNA	1.09524	1	2.20944	1	0.356649	0	-0.339693	0.020555	-0.187372	2.74382	-0.814269	protein	Q55833	n.d.
sll0479	NA	unknown protein	mRNA	1.43055	0	1.91297	0	-0.303086	0	-0.582133	-0.382874	-0.199305	2.48324	-0.471652	protein	Q55832	n.d.
sll0480	NA	probable aminotransferase	mRNA	-0.700357	0	-0.917859	-1	0.203939	0	-0.133081	-0.0204119	0.208628	-1.0152	-0.24672	protein	n.a.	0.064244
sll0481	NA	unknown protein	mRNA	0.0120982	0	-0.606264	0	0.0873882	0	-0.0560829	0.00145253	0.481539	-0.663103	-0.309347	protein	Q55827	n.d.
sll0482	NA	unknown protein	mRNA	0.746626	0	0.0231233	0	0.0533336	0	0.693452	0.190327	0.0451514	-0.782363	-0.415794	protein	Q55826	n.d.
sll0484	NA	ATP-binding protein of ABC transporter	mRNA	-0.543588	0	-0.901415	0	-0.0673905	0	-0.274049	-0.324888	-0.269444	-0.965809	-0.797315	protein	Q55821	n.d.
sll0485	NA	two-component response regulator NarL subfamily	mRNA	-1.19804	-1	-0.71705	0	-0.308583	0	-1.41464	0.117436	-0.736217	-2.89765	-1.26356	protein	Q55820	n.d.
sll0486	kaiB3	circadian clock protein KaiB homolog	mRNA	-0.621226	0	-0.644089	0	0.0254376	0	-0.280741	-0.613037	-0.383552	-0.584823	0.191265	protein	Q55819	-0.159916
sll0487	NA	hypothetical protein	mRNA	-0.66116	0	-1.54817	-1	0.12949	0	0.379248	-0.43719	-0.0122405	-1.76277	-0.555544	protein	Q55818	0.311281
sll0488	NA	hypothetical protein	mRNA	-0.140771	0	-0.702986	0	0.300676	0	0.653358	0.369288	0.24266	-0.657493	-0.0267548	protein	Q55817	n.d.
sll0489	NA	ATP-binding protein of ABC transporter	mRNA	0.215381	0	-0.127782	0	0.192281	0	0.841968	0.597244	0.0893017	-1.00926	-0.0725522	protein	Q55816	-0.0485509
sll0493	NA	hypothetical protein	mRNA	0.694304	0	0.0666274	0	0.111024	0	-1.33878	-1.08607	0.083519	-1.34941	-0.628417	protein	Q55496	-0.259464
sll0494	NA	unknown protein	mRNA	0.764199	0	-0.0014074	0	0.660912	0	0.225093	0.666457	0.0231364	-1.58433	-0.863044	protein	Q55495	n.d.
sll0495	asnS	asparaginyl-tRNA synthetase	mRNA	-0.450352	0	0.351502	0	-0.0236675	0	-1.17678	-0.577129	0.3335	-0.839272	-0.942588	protein	P52276	0.0318904
sll0496	NA	hypothetical protein	mRNA	-0.515139	0	-1.53693	-1	-0.0825976	0	-0.382596	-0.211511	0.0430176	-2.53986	-1.34877	protein	Q55494	n.d.
sll0497	NA	hypothetical protein	mRNA	0.0141229	0	-0.488503	0	0.0509906	0	0.471163	0.788921	0.101777	0.650757	-0.527582	protein	Q55492	-0.257296
sll0498	NA	hypothetical protein	mRNA	-0.610921	0	-0.170549	0	-0.070817	0	-0.286337	0.20628	-0.20497	1.08776	0.0836379	protein	Q55491	n.d.
sll0499	NA	hypothetical protein	mRNA	-0.408467	0	-0.711083	0	-0.236622	0	2.56711	1.00625	0.209355	-0.963408	-0.532253	protein	Q55489	-1.07636
sll0501	NA	probable glycosyltransferase	mRNA	0.214198	0	0.0251537	0	-1.23946	0	0.0191449	0.0198734	0.00304264	-1.56929	-0.932921	protein	Q55487	-0.24493
sll0502	argS	arginyl-tRNA-synthetase	mRNA	0.301151	0	-0.322448	0	-0.0473271	0	0.507279	0.296267	0.408343	1.02645	-0.535849	protein	Q55486	0.0734572
sll0503	NA	hypothetical protein	mRNA	0.829869	0	0.0256969	0	-0.458079	0	0.573545	-0.00958945	-0.260788	-0.483069	-0.810265	protein	Q55485	n.d.
sll0504	lysA	diaminopimelate decarboxylase	mRNA	-0.84978	0	-1.23251	-1	-0.571591	0	-0.312987	-0.053153	-0.0547397	-0.516467	-0.337766	protein	Q55484	-0.608912
sll0505	NA	hypothetical protein	mRNA	0.351868	0	-0.580808	0	-0.444298	0	-0.542593	-0.876765	-0.423711	-0.488988	-0.526961	protein	Q55483	-0.188395
sll0506	NA	undecaprenyl pyrophosphate synthetase	mRNA	0.236107	0	-0.514312	0	-0.389718	0	0.376562	-0.338785	-0.21617	-0.600541	-0.891756	protein	Q55482	-0.5218
sll0507	NA	probable cation transporter	mRNA	-0.99251	-1	-1.49648	-1	-0.287047	0	-0.518807	-0.521621	0.0325782	-2.21405	-0.402478	protein	Q55481	n.d.
sll0508	NA	unknown protein	mRNA	0.914528	1	1.73943	1	0.361515	0	1.09328	1.14511	0.264805	1.85581	0.301435	protein	Q55479	n.d.
sll0509	NA	similar to 5', 5'''-P-1, P-4-tetraphosphate phosp horylase II	mRNA	0.222168	0	0.203155	0	0.166509	0	0.748246	0.899847	0.141978	-0.613373	-0.338135	protein	Q55478	-0.0614637
sll0513	NA	hypothetical protein	mRNA	0.0686625	0	-0.586419	0	-0.230332	0	0.896846	1.0274	-0.0469078	-2.19018	-1.18491	protein	Q55474	0.76556
sll0514	NA	hypothetical protein	mRNA	0.301561	0	0.807851	0	1.25848	1	1.3914	1.27059	0.514711	-0.122063	0.43278	protein	Q55470	n.d.
sll0517	rbp1, rbpA	putative RNA binding protein	mRNA	-0.349811	0	1.55824	0	0.212521	0	-2.06497	-0.114415	0.0495302	3.51623	-0.247894	protein	Q57014	n.d.
sll0518	NA	unknown protein	mRNA	-0.192424	0	0.119807	0	0.292471	0	-0.188553	-0.344924	0.151778	-1.15063	-0.673063	protein	Q55466	-0.00413226
sll0519	ndhA	NADH dehydrogenase subunit 1	mRNA	-0.802783	0	-1.15988	-1	0.166278	0	-0.240475	0.151092	0.208535	-2.03518	-0.188056	protein	P26522	0.270552
sll0520	ndhI	NADH dehydrogenase subunit NdhI	mRNA	-0.972813	-1	-1.41737	-1	0.21535	0	-1.20519	-0.476854	0.554319	-2.15996	-0.0170647	protein	n.a.	0.0202387
sll0521	ndhG	NADH dehydrogenase subunit 6	mRNA	-0.338721	0	-1.12189	-1	0.20818	0	-1.30195	-0.415759	0.697293	-2.10634	-0.407996	protein	P26523	0.233313
sll0522	ndhE	NADH dehydrogenase subunit 4L	mRNA	-1.0653	-1	-1.75914	-1	0.0955876	0	-0.800404	-0.596976	0.31746	-3.03173	-0.120861	protein	P26524	n.d.
sll0524	NA	hypothetical protein	mRNA	0.327384	0	1.33571	1	0.260558	0	0.377072	0.541072	0.307919	1.14783	-0.266021	protein	Q55521	0.108836
sll0525	NA	hypothetical protein	mRNA	0.411838	0	1.28719	1	0.00754683	0	0.430145	1.17843	0.235918	1.46254	-0.0151836	protein	Q55519	n.d.
sll0528	NA	hypothetical protein	mRNA	4.18935	1	6.21995	1	1.60765	0	4.17244	5.6523	2.33309	6.0197	0.800795	protein	Q55518	1.28379
sll0529	NA	hypothetical protein	mRNA	-1.20835	-1	-1.00001	-1	-0.17095	0	0.193129	-0.314176	-0.19891	-0.270012	0.183549	protein	Q55517	-0.183157
sll0532	NA	hypothetical protein	mRNA	0.535052	0	0.932825	1	-0.000804821	0	n.d.	n.d.	n.d.	n.d.	n.d.	protein	n.a.	n.d.
sll0533	tig	trigger factor	mRNA	-0.818778	0	-0.694435	0	0.0166869	0	-0.48162	-0.286385	0.39193	-1.03874	-0.479279	protein	Q55511	-0.0647658
sll0534	clpP2	ATP-dependent Clp protease proteolytic subunit 2	mRNA	-0.126269	0	-0.182043	0	0.075146	0	0.0231887	0.309005	0.246077	-0.580469	-0.456775	protein	Q59993	-0.412673
sll0535	clpX	ATP-dependent Clp protease ATPase subunit	mRNA	-0.45858	0	-0.616179	0	0.190776	0	0.181216	0.0149022	0.32586	-0.832665	-0.473111	protein	Q55510	-0.00620131
sll0536	NA	probable potassium channel protein	mRNA	1.97853	1	0.899052	0	-0.308274	0	2.28145	0.964521	0.113355	-0.622227	-1.34758	protein	Q55509	n.d.
sll0537	amt3	ammonium/methylammonium permease	mRNA	0.422336	0	-0.252334	0	-0.111726	0	2.35838	0.510557	-0.0456656	-1.03375	-0.827509	protein	P54148	n.d.
sll0539	NA	unknown protein	mRNA	0.375204	0	1.13929	1	-0.0382326	0	0.724853	0.931981	0.478615	0.929792	-0.218389	protein	Q55411	n.d.
sll0540	NA	phosphate-binding protein PstS homolog	mRNA	0.235955	0	0.0487898	0	-0.446501	0	0.685579	0.600239	0.142872	-2.36945	-0.969377	protein	Q55410	n.d.
sll0541	desC, des9	acyl-lipid desaturase (delta 9)	mRNA	-2.79333	-1	-1.54917	-1	-0.00991719	0	-2.27937	-0.208471	0.481725	-2.16588	0.455781	protein	Q55406	0.159365
sll0542	acs	acetyl-coenzyme A synthetase	mRNA	-0.774126	0	-1.82909	-1	-0.724232	0	-0.832854	-1.94111	-0.856601	-2.27649	-0.901524	protein	Q55404	-0.248968
sll0543	NA	hypothetical protein	mRNA	-1.91174	-1	-2.80506	-1	0.611849	0	-2.42393	-2.83242	-0.622463	-4.87235	-0.785742	protein	Q55401	n.d.
sll0544	NA	hypothetical protein	mRNA	1.63865	1	1.04353	1	-0.217024	0	1.0852	0.269794	-0.160743	0.0509883	-0.38182	protein	Q55399	-0.0501556
sll0545	NA	hypothetical protein	mRNA	0.595052	0	-0.855237	0	-0.643398	0	0.937019	-0.344915	-0.190231	-1.85145	-1.31473	protein	Q55398	n.d.
sll0546	NA	probable translation initiation factor	mRNA	0.388852	0	0.522918	0	-0.331832	0	0.234817	-0.360195	-0.233607	1.32087	-0.417939	protein	Q55397	n.d.
sll0547	NA	unknown protein	mRNA	1.01565	1	0.605048	0	-0.148906	0	1.13421	-0.208814	-0.257992	0.855169	-0.566757	protein	Q55396	n.d.
sll0549	NA	hypothetical protein	mRNA	-0.479961	0	0.463776	0	0.282703	0	1.06933	2.3619	0.869338	0.824383	0.723615	protein	Q55394	n.d.
sll0550	NA	flavoprotein	mRNA	-1.4046	-1	-0.833492	0	0.121441	0	-0.159006	0.519202	0.91794	0.262842	0.474054	protein	Q55393	0.325522
sll0552	NA	unknown protein	mRNA	0.30564	0	-0.0954395	0	-0.233177	0	-0.088953	0.545679	0.250176	-1.67872	-0.648898	protein	Q55391	n.d.
sll0553	NA	hypothetical protein	mRNA	-0.403936	0	0.511048	0	-0.123135	0	-0.0548291	1.41836	0.147051	1.9553	0.153944	protein	Q55390	-0.0302365
sll0554	ftrC	ferredoxin-thioredoxin reductase, catalytic cha in	mRNA	-1.05517	-1	0.27274	0	0.687256	0	-0.119855	1.00259	0.587572	0.928227	-0.176421	protein	Q55389	-0.12503
sll0555	map	methionine aminopeptidase	mRNA	0.224007	0	0.586546	0	0.596207	0	0.165288	1.11654	0.701631	1.05305	-0.526347	protein	P53581	n.d.
sll0556	NA	Na+/H+ antiporter	mRNA	3.46248	1	4.23933	1	1.16119	1	2.79697	2.64577	1.11161	3.12247	-0.164045	protein	Q55388	0.0980496
sll0558	ycf53	hypothetical protein YCF53	mRNA	-0.114096	0	-0.387722	0	-0.330021	0	0.489592	0.0612547	-0.0607015	0.594206	-0.561919	protein	P72583	-0.310041
sll0563	NA	unknown protein	mRNA	0.143157	0	0.183924	0	-0.38447	0	-0.382839	0.253311	0.140734	0.308341	0.353563	protein	P74749	0.721638
sll0564	NA	hypothetical protein	mRNA	-0.708571	0	-0.907998	-1	-0.221476	0	-0.391358	-0.34712	-0.0449949	-1.55892	-0.522462	protein	P74743	n.d.
sll0565	NA	hypothetical protein	mRNA	0.356065	0	-0.690859	0	-0.202243	0	0.973668	0.665417	0.381718	-1.13576	-0.341228	protein	P74742	-0.0942481
sll0567	fur	ferric uptake regulation protein	mRNA	0.0169945	0	-0.0063341	0	-0.331329	0	0.670085	1.27027	-0.0263068	-0.421236	-0.398502	protein	n.a.	-0.519677
sll0569	recA	RecA gene product	mRNA	-0.0375419	0	-0.694383	0	-0.659614	0	-0.00839055	-0.617082	-0.341973	-1.66734	-0.916038	protein	P74737	-0.183547
sll0572	NA	hypothetical protein	mRNA	1.85327	0	1.33901	0	-0.593793	0	0.346014	-0.264162	-0.335441	2.52088	-1.08313	protein	P74734	-1.14017
sll0573	arcC	carbamate kinase	mRNA	2.13517	1	2.12942	1	-0.395139	0	0.856996	0.43885	-0.124944	1.99282	-1.36626	protein	P74733	n.d.
sll0574	rfbA	probable permease protein of lipopolysaccharide ABC transporter	mRNA	-0.928274	-1	-0.74526	0	-0.167801	0	-0.603021	-0.284571	-0.149432	-2.18044	-0.765428	protein	P74731	n.d.
sll0575	rfbB	probable lipopolysaccharide ABC transporter ATP binding subunit	mRNA	0.206846	0	-0.241166	0	-0.386491	0	-0.188423	0.658953	-0.0272412	-1.02465	-0.474512	protein	P74730	0.174371
sll0576	NA	putative sugar-nucleotide epimerase/dehydrateas e	mRNA	-0.45098	0	-1.96527	-1	-0.58247	0	-0.104522	-0.758162	-0.11107	-3.2537	-0.892711	protein	P74729	0.153897
sll0577	NA	hypothetical protein	mRNA	0.0698579	0	1.04542	1	0.530911	0	0.329003	1.45655	0.474358	1.16583	0.214663	protein	P74725	n.d.
sll0578	purK	phosphoribosylaminoimidazole carboxylase ATPase subunit	mRNA	1.92173	1	2.09554	1	0.601258	0	1.90856	1.76503	0.454351	2.15136	0.0192175	protein	P74724	0.0804317
sll0584	ycf36	hypothetical protein YCF36	mRNA	-0.358021	0	-0.749275	0	-0.100811	0	-0.46217	-0.26206	0.0692539	-0.906674	-0.173487	protein	Q55866	n.d.
sll0585	NA	hypothetical protein	mRNA	-0.00600981	0	-0.68805	0	-0.473281	0	-0.264551	-0.586848	-0.368285	-0.305447	-0.577659	protein	Q55865	-0.449566
sll0586	NA	hypothetical protein	mRNA	1.37381	1	1.00862	1	-0.20663	0	1.19675	0.883053	0.0208086	0.53209	-0.546361	protein	Q55864	n.d.
sll0587	pykF	pyruvate kinase	mRNA	0.547137	0	0.389794	0	0.448597	0	-0.121213	-0.446917	-0.0324647	-1.27824	0.846518	protein	Q55863	0.763354
sll0588	NA	unknown protein	mRNA	-2.73444	-1	-2.15853	-1	-0.471113	0	-1.97337	-1.53854	-0.041731	-2.42574	-0.241324	protein	Q55862	-0.392696
sll0590	NA	unknown protein	mRNA	-0.992554	-1	-0.256282	0	-0.199721	0	-1.45907	-0.580253	-0.0535509	-1.11311	0.0357211	protein	Q55859	n.d.
sll0593	glk	glucokinase	mRNA	0.735564	0	-0.391869	0	-0.606437	0	1.02125	0.0421015	0.156828	-0.357134	-0.640716	protein	Q55855	-0.353993
sll0594	NA	transcriptional regulator	mRNA	0.937769	1	0.580317	0	-0.148425	0	0.746633	0.404218	0.0788336	0.407754	0.71806	protein	Q55854	n.d.
sll0595	NA	unknown protein	mRNA	1.62063	0	0.727172	0	0.788812	0	1.49492	1.11371	0.242689	1.16471	0.823314	protein	Q55853	0.503464
sll0596	NA	hypothetical protein	mRNA	0.413316	0	-0.583257	0	0.24359	0	0.889738	0.232232	0.31749	0.0836788	0.140377	protein	Q55852	0.593488
sll0597	NA	hypothetical protein	mRNA	-0.00815201	0	-0.748144	0	0.176529	0	0.587028	-0.00935363	0.250222	-1.35545	-0.131734	protein	Q55851	n.d.
sll0601	NA	nitrilase homolog	mRNA	-0.705892	0	-0.831953	0	-0.295014	0	-0.122319	0.539959	-0.160736	-1.15715	-1.30217	protein	P55175	-0.0847837
sll0602	NA	hypothetical protein	mRNA	0.797248	0	-0.231856	0	0.0881629	0	0.611829	-0.457702	0.0998159	-1.4618	-0.92209	protein	Q55726	-0.196593
sll0603	menD	menaquinone biosynthesis protein MenD	mRNA	0.929589	0	-1.07988	0	-0.153413	0	1.24983	-0.0278321	0.00428278	-1.98484	-0.991703	protein	Q55725	n.d.
sll0606	NA	hypothetical protein	mRNA	0.733744	0	0.56126	0	0.131876	0	2.15413	1.58048	0.376794	-0.377733	-0.257823	protein	Q55723	0.35699
sll0608	ycf49	hypothetical protein YCF49	mRNA	-0.12416	0	1.29521	1	0.459455	0	0.360526	0.607724	-0.0254648	0.522165	0.222974	protein	Q55720	n.d.
sll0609	NA	hypothetical protein	mRNA	0.837808	0	1.93773	1	0.667425	0	0.942603	0.951471	0.261057	1.03745	0.816531	protein	Q55719	n.d.
sll0611	NA	hypothetical protein	mRNA	0.189467	0	-0.162254	0	-0.191315	0	0.308908	-0.379752	-0.362817	-1.1056	-0.152639	protein	Q55713	n.d.
sll0613	ruvB	Holliday junction DNA helicase RuvB	mRNA	0.518272	0	1.69067	1	0.246501	0	0.4953	1.17128	0.298682	0.57572	0.130256	protein	Q57396	n.d.
sll0614	NA	unknown protein	mRNA	-0.207021	0	0.570352	0	0.523215	0	0.26133	0.792688	0.213691	-0.744423	0.37589	protein	Q79F24	n.d.
sll0615	NA	hypothetical protein	mRNA	-0.130645	0	-1.19411	-1	0.532087	0	0.00742882	1.00195	0.678744	-2.4342	-0.0251653	protein	P52876	0.665146
sll0616	secA	preprotein translocase SecA subunit	mRNA	0.20674	0	0.251863	0	0.0219859	0	1.11827	1.33107	0.814267	0.683623	-0.263265	protein	Q55709	0.0225863
sll0617	vipp1	plasma membrane protein essential for thylakoid formation	mRNA	-0.625812	0	-1.9547	-1	-0.0990634	0	-0.650674	-0.594086	0.422863	-0.97191	-0.382824	protein	Q55707	-0.514135
sll0621	ccdA	putative c-type cytochrome biogenesis protein C cdA	mRNA	-0.221345	0	-0.0735779	0	0.175355	0	-0.599457	-0.16904	-0.107685	-1.11849	0.0126283	protein	P74579	n.d.
sll0622	nadA	quinolinate synthetase	mRNA	1.66464	1	1.44937	1	-0.61248	0	1.81869	1.27713	0.264977	1.47598	-0.94423	protein	P74578	-0.530413
sll0623	NA	unknown protein	mRNA	0.728469	0	1.10512	1	0.26064	0	0.640761	0.913619	0.34037	0.0629588	-0.0539248	protein	P74577	0.178819
sll0624	NA	unknown protein	mRNA	-0.622269	0	1.07818	1	0.305849	0	-0.318438	0.764763	0.141586	0.830376	1.15884	protein	P74575	n.d.
sll0625	NA	unknown protein	mRNA	-0.787335	0	0.470322	0	-0.139268	0	-0.486134	0.242596	-0.032796	-0.499574	-0.727965	protein	P74574	-0.392595
sll0626	lim17	putative neutral invertase	mRNA	-0.774139	0	-0.861744	0	-0.598855	0	1.66244	0.060734	0.304497	-1.93238	-0.482355	protein	P74573	-0.0789943
sll0629	psaK2	alternative photosystem I reaction center subun it X	mRNA	-0.555717	0	-1.11138	-1	0.104864	0	-0.34499	-0.303204	-0.666091	-2.08482	-0.290373	protein	P74564	0.184571
sll0630	NA	unknown protein	mRNA	-0.0276436	0	-0.474199	0	-0.101844	0	0.731129	-0.135437	0.00965387	-2.7162	-0.328537	protein	P74563	-0.372221
sll0631	nadB	L-aspartate oxidase	mRNA	1.79701	1	1.15532	1	-0.313347	0	1.75838	0.697818	0.184979	-0.664382	-1.21131	protein	P74562	-0.440344
sll0634	btpA	photosystem I biogenesis protein BtpA	mRNA	0.16977	0	-0.0432416	0	-0.0301541	0	0.337074	0.235902	-0.0412718	-2.04042	-0.699876	protein	P72966	-0.096282
sll0635	thiE	probable thiamine-phosphate pyrophosphorylase	mRNA	1.05999	0	0.339145	0	0.0278259	0	1.2992	0.484051	0.111794	-0.935252	-0.766553	protein	P72965	-0.153536
sll0638	NA	periplasmic protein, function unknown	mRNA	0.48391	0	-0.327949	0	-0.305539	0	1.21983	0.477051	-0.0558358	-0.482013	-0.40288	protein	P72963	0.48284
sll0639	NA	hypothetical protein	mRNA	0.996907	1	1.39236	1	0.0870366	0	0.235173	0.692555	0.209424	1.94607	0.102562	protein	P72962	-0.0788636
sll0640	Sac1	probable sodium/sulfate symporter	mRNA	-0.399106	0	-0.867035	0	-0.301582	0	1.54938	0.782865	-0.0233384	-2.17594	-0.648003	protein	P72958	0.143764
sll0641	NA	unknown protein	mRNA	0.0965488	0	-0.270208	0	0.197779	0	-0.359092	-0.0391673	0.313515	-1.64145	-0.250567	protein	P72957	0.364873
sll0643	ureG	urease accessory protein G	mRNA	-0.73231	0	-0.151346	0	-0.0489138	0	-0.380763	0.0258112	0.491179	-0.883396	-0.508391	protein	P72955	0.853198
sll0644	NA	probable esterase	mRNA	0.981183	1	0.444961	0	-0.0676622	0	0.489731	0.241136	-0.0204451	-1.49169	-1.31968	protein	P72953	n.d.
sll0645	NA	unknown protein	mRNA	-0.817156	0	-1.72998	-1	-0.961527	-1	-0.0915322	-0.529794	-0.0577326	-1.28095	-0.12846	protein	P72952	-0.0146871
sll0646	cya2	guanylyl cyclase	mRNA	0.795603	0	-0.474821	0	-0.533718	0	0.860885	-0.416311	0.092674	-0.892144	-0.235149	protein	n.a.	n.d.
sll0647	NA	unknown protein	mRNA	0.79384	0	-0.79086	0	-0.679323	0	0.391212	-0.640924	-0.0851561	-1.04083	-0.196559	protein	P72950	n.d.
sll0648	lim	probable glycosyltransferase	mRNA	0.771911	0	0.454679	0	0.00487937	0	0.62993	0.591387	0.0314945	-0.315873	-0.395565	protein	P72949	n.d.
sll0649	NA	two-component response regulator OmpR subfamily	mRNA	1.74096	1	0.639973	0	-0.555435	0	0.606792	0.342844	0.19065	-0.0404216	-0.154989	protein	P72948	-0.251897
sll0650	NA	putative transposase [ISY100j: 421739 - 422684]	mRNA	-0.932555	-1	0.0389958	0	-0.266867	0	n.d.	n.d.	n.d.	1.19305	0.14757	protein	P72947	0.130142
sll0651	NA	putative transposase [ISY100j: 421739 - 422684]	mRNA	-0.217227	0	0.243234	0	-0.0160341	0	n.d.	n.d.	n.d.	0.9631	-0.102326	protein	Q55696	n.d.
sll0654	NA	alkaline phosphatase	mRNA	-0.336981	0	-0.851732	0	-1.09524	-1	1.31211	1.11042	0.268791	-0.624763	1.3731	protein	P72939	-0.923189
sll0656	nucH	unknown protein	mRNA	0.590756	0	0.567189	0	-0.455403	0	2.70329	0.877362	0.182519	-0.643642	1.25945	protein	P72938	n.d.
sll0657	mraY	phospho-N-acetylmuramoyl-pentapeptide-transfera se	mRNA	-0.967695	-1	-0.796089	0	0.602009	0	0.130788	0.484343	0.535395	-1.63862	0.509353	protein	Q55986	n.d.
sll0658	NA	hypothetical protein	mRNA	-0.76532	0	-0.237672	0	0.273832	0	-0.62708	-0.232884	-0.0144216	-1.23689	-0.0805593	protein	Q55985	n.d.
sll0659	NA	hypothetical protein	mRNA	-0.0618878	0	-0.0876669	0	0.206751	0	0.573301	0.529438	0.144073	-0.584789	0.122159	protein	Q55984	0.194218
sll0660	pdxA	pyridoxal phosphate biosynthetic protein PdxA	mRNA	0.677431	0	0.42051	0	0.123497	0	1.09627	0.599541	0.444776	-1.30916	-0.554186	protein	Q55982	-0.273051
sll0661	ycf35	hypothetical protein YCF35	mRNA	-1.34876	-1	-1.05981	-1	-0.171206	0	-1.5715	-1.03121	0.0677558	-2.17699	-0.642126	protein	Q55981	-0.511505
sll0662	NA	4Fe-4S type iron-sulfur protein	mRNA	-0.605381	0	-0.705935	0	-0.454133	0	-0.655338	-0.710127	-0.19452	-1.59442	-0.626999	protein	Q55980	n.d.
sll0664	NA	unknown protein	mRNA	-1.96943	-1	-0.620391	0	0.11269	0	-0.137536	0.0599439	0.231162	-1.90786	1.53191	protein	Q55977	n.d.
sll0665	NA	putative transposase [ISY523r: 3109761 - 311062 6]	mRNA	3.66254	1	1.88851	1	0.278521	0	n.d.	n.d.	n.d.	1.2441	-0.393683	protein	Q55976	n.d.
sll0666	NA	putative transposase [ISY523r: 3109761 - 311062 6]	mRNA	3.94672	1	2.1842	1	0.467837	0	n.d.	n.d.	n.d.	2.43512	0.0213066	protein	Q55975	n.d.
sll0667	NA	putative transposase [ISY352e: 2921301 - 292159 5, join 3108631 - 3109754]	mRNA	-0.118705	0	-0.19362	0	-0.175252	0	n.d.	n.d.	n.d.	0.128914	1.15225	protein	Q55974	n.d.
sll0668	NA	putative transposase [ISY352e: 2921301 - 292159 5, join 3108631 - 3109754]	mRNA	-0.592234	0	-0.112131	0	0.236216	0	-1.09781	0.0645286	0.0297649	0.482321	0.914401	protein	Q55973	n.d.
sll0669	NA	unknown protein	mRNA	-0.308315	0	0.189678	0	-0.313221	0	0.391799	-0.762245	-0.0472891	1.15214	1.92813	protein	Q55970	n.d.
sll0670	NA	hypothetical protein	mRNA	-0.47665	0	-0.245335	0	-0.315851	0	0.267716	-0.99581	-0.209779	-3.0443	-2.26803	protein	Q55969	n.d.
sll0671	NA	probable cation transporter	mRNA	-0.748362	0	-0.734997	0	-0.158649	0	-0.679401	-0.0352609	0.381511	-2.74929	1.52447	protein	Q55968	n.d.
sll0672	pacL	cation-transporting p-type ATPase PacL	mRNA	-0.69591	0	-0.107446	0	0.330977	0	-0.710295	-0.226264	0.475927	-0.0996513	-0.642407	protein	Q59999	-0.0683545
sll0676	NA	hypothetical protein	mRNA	-1.58813	-1	-0.966826	-1	-0.249962	0	-0.844609	-0.098951	0.166908	-3.49157	-0.637574	protein	Q55966	n.d.
sll0678	NA	hypothetical protein	mRNA	-0.112918	0	0.0426022	0	-0.347351	0	0.0133944	#NUM!	-0.0698187	#DIV/0!	#DIV/0!	protein	Q55965	n.d.
sll0679	sphX	periplasmic phosphate-binding protein of ABC tr ansporter	mRNA	0.20736	0	0.448768	0	-0.233205	0	0.317295	0.626445	0.123933	-2.26117	0.0223842	protein	Q55200	0.0264932
sll0680	pstS	phosphate-binding periplasmic protein precursor (PBP)	mRNA	-0.747306	0	-0.779455	0	-0.411499	0	-0.593165	0.278424	-0.378462	-0.793591	0.438031	protein	Q55199	0.619268
sll0681	pstC	phosphate transport system permease protein Pst C homolog	mRNA	-0.255041	0	-0.377702	0	-0.371292	0	0.219872	0.584211	0.124077	-0.567474	0.58091	protein	n.a.	n.d.
sll0682	pstA	phosphate transport system permease protein Pst A homolog	mRNA	0.0417183	0	-0.0840011	0	-0.476337	0	0.454754	0.767489	0.14546	-0.989902	0.392361	protein	n.a.	n.d.
sll0683	pstB	phosphate transport ATP-binding protein PstB ho molog	mRNA	-0.466362	0	-0.556218	0	-0.302701	0	-0.0244747	0.520033	0.0546359	-1.48295	0.432637	protein	Q55196	n.d.
sll0684	pstB	phosphate transport ATP-binding protein PstB ho molog	mRNA	-0.134907	0	-0.731806	0	-0.342204	0	0.292529	0.353059	-0.0937385	-2.21555	0.0941641	protein	Q55195	0.283764
sll0685	NA	hypothetical protein	mRNA	-0.1711	0	-1.80045	-1	-0.226265	0	1.14536	0.21599	0.410569	-2.08184	0.216597	protein	Q55194	-2.3676
sll0686	NA	probable cytochrome c-type biogenesis protein	mRNA	0.73391	0	-0.325341	0	0.0253674	0	1.57247	0.379523	0.255425	-0.00923624	0.351754	protein	Q55193	n.d.
sll0687	sigI	RNA polymerase ECF-type (group 3) sigma factor	mRNA	0.763515	0	-0.226052	0	-0.0221657	0	0.864004	1.65439	0.30213	0.0397342	0.30673	protein	Q55192	n.d.
sll0688	NA	unknown protein	mRNA	-0.336406	0	-0.590986	0	0.164783	0	0.552026	0.0139371	0.128246	-2.83246	-0.512429	protein	Q55191	n.d.
sll0689	nhaS3	Na+/H+ antiporter	mRNA	-0.709692	0	-0.995542	0	0.26543	0	1.16462	2.56083	0.558145	-1.64052	-0.328001	protein	Q55190	0.204591
sll0690	vapC	probable transcription regulator	mRNA	-0.371626	0	-0.220634	0	-0.234519	0	-0.0669054	0.767346	-0.0729058	-0.506634	0.0213716	protein	n.a.	n.d.
sll0691	NA	hypothetical protein	mRNA	1.18705	1	1.54	1	-0.167498	0	1.47696	1.62445	0.118873	1.5624	-0.181241	protein	Q55188	-0.317399
sll0696	NA	hypothetical protein	mRNA	0.630493	0	1.20632	0	-0.254294	0	1.73259	0.73371	0.522407	0.474159	0.142363	protein	P72685	n.d.
sll0698	dspA, dfr, hik33, nblS	drug sensory protein A, low temperature sensor, two-component sensor histidine kinase	mRNA	-0.526036	0	-0.92063	-1	-0.794425	0	-0.390409	-0.35824	-0.0367713	-1.48216	-0.775354	protein	P20169	-0.528132
sll0699	NA	putative transposase [ISY100i: 123475 - 124420]	mRNA	-1.04709	-1	0.00377153	0	-0.206053	0	n.d.	n.d.	n.d.	1.19157	0.147018	protein	n.a.	n.d.
sll0700	NA	putative transposase [ISY100i: 123475 - 124420]	mRNA	-0.168447	0	0.00141517	0	-0.201007	0	n.d.	n.d.	n.d.	0.979901	-0.148291	protein	n.a.	n.d.
sll0702	NA	unknown protein	mRNA	2.17973	1	1.66535	1	-0.0774002	0	2.12958	1.1446	0.139674	-0.203913	-0.759496	protein	P72679	n.d.
sll0703	NA	unknown protein	mRNA	2.5012	1	1.62866	1	-0.111431	0	2.10047	0.697803	-0.08017	0.219317	-0.522992	protein	P72678	0.379736
sll0704	nifS	cysteine desulfurase	mRNA	0.108464	0	0.1862	0	-0.360915	0	0.282017	0.691447	0.543833	0.662109	-0.441155	protein	n.a.	n.d.
sll0708	ksgA	dimethyladenosine transferase	mRNA	-1.06957	-1	-0.508845	0	-0.196964	0	-0.601221	-0.053386	-0.097905	-1.49149	-0.538117	protein	P72666	0.168465
sll0709	llaI.2	putative endonuclease	mRNA	-1.39507	-1	-0.781167	0	-0.134851	0	-1.76343	-0.288139	0.00977455	0.10595	1.91811	protein	P72665	0.229867
sll0710	NA	unknown protein	mRNA	-1.41486	0	-1.2875	0	-0.508411	0	-0.730439	-0.21101	0.315248	-0.443748	1.17906	protein	P72664	n.d.
sll0711	NA	isopentenyl monophosphate kinase	mRNA	0.805455	0	1.67059	1	0.656629	0	0.521798	0.670661	0.0982665	0.270107	-0.449525	protein	P72663	0.00392998
sll0712	cysM	cysteine synthase	mRNA	0.584011	0	0.517476	0	0.444313	0	1.06143	0.262135	0.0902128	-0.539925	-0.311002	protein	P72662	0.412252
sll0716	lepB	leader peptidase I (signal peptidase I)	mRNA	-0.0164244	0	-0.656124	0	-0.33472	0	0.435904	-0.578967	-0.230336	-1.18119	-0.811261	protein	P72660	-0.673027
sll0720	NA	RTX toxin activating protein homolog	mRNA	-0.282055	0	-0.201514	0	-0.167598	0	0.417912	0.579458	0.0294785	0.830483	4.46434	protein	P74650	n.d.
sll0721	NA	unknown protein	mRNA	-0.192595	0	0.00680764	0	0.130284	0	-1.20194	-0.484225	0.139636	-0.16667	4.09437	protein	P74649	n.d.
sll0722	NA	unknown protein	mRNA	0.0790851	0	-0.331011	0	0.152004	0	-1.10371	-0.52854	0.178541	-1.67491	3.08939	protein	P74648	n.d.
sll0723	NA	unknown protein	mRNA	3.06686	1	3.87403	1	3.15357	1	1.15345	1.32765	0.929848	2.959	3.53767	protein	P74647	1.96164
sll0726	pgm	phosphoglucomutase	mRNA	-0.625139	0	-1.40779	-1	0.158659	0	-0.372163	-0.735133	0.468639	-2.12428	0.0922449	protein	P74643	0.0472166
sll0727	NA	hypothetical protein	mRNA	-0.0130926	0	-0.543604	0	-0.137701	0	0.15289	-1.02294	0.110482	-2.35431	0.105394	protein	P74642	n.d.
sll0728	accA	acetyl-CoA carboxylase alpha subunit	mRNA	0.150158	0	0.702329	0	0.396013	0	-0.0760243	0.884773	0.483775	0.949923	-0.0621891	protein	P74638	-0.114258
sll0729	NA	probable DNA methyltransferase	mRNA	0.287341	0	-0.23461	0	0.170606	0	-0.191509	0.415772	0.271042	-0.315531	-0.330357	protein	P74637	n.d.
sll0732	NA	hypothetical protein	mRNA	0.162415	0	0.358294	0	-0.0251592	0	0.517438	0.312073	0.206312	-1.97737	-0.616234	protein	P74634	n.d.
sll0733	NA	unknown protein	mRNA	-1.0186	-1	-0.561791	0	-0.125841	0	-0.440361	0.318462	-0.277637	-0.233876	-0.669321	protein	P74633	n.d.
sll0735	NA	hypothetical protein	mRNA	-2.57012	-1	-2.02741	-1	-0.0897315	0	-0.343969	-0.423215	0.0426967	-2.27357	-0.537554	protein	P74630	-0.502489
sll0736	NA	hypothetical protein	mRNA	-0.465392	0	-1.82776	-1	-0.306206	0	0.958546	0.113176	0.181217	-1.5722	-0.790722	protein	P74629	-0.781325
sll0737	NA	hypothetical protein	mRNA	-0.277685	0	-0.187727	0	-0.0789296	0	0.644919	-0.000533126	0.0973515	-1.62714	-0.208737	protein	O06944	n.d.
sll0738	modA	molybdate-binding periplasmic protein	mRNA	0.32636	0	-0.706103	0	-0.212315	0	0.827664	0.969941	0.257234	-4.04509	-1.85341	protein	Q55994	n.d.
sll0739	NA	ATP-binding protein of molybdate ABC transporte r	mRNA	1.09747	1	0.374486	0	0.13146	0	0.681495	0.327035	0.259848	-1.4108	-0.443989	protein	Q55993	n.d.
sll0740	NA	hypothetical protein	mRNA	-0.42512	0	0.30691	0	0.123295	0	0.0253078	0.296932	-0.0741534	0.0205941	-0.0841543	protein	Q55992	-0.137899
sll0741	nifJ	pyruvate flavodoxin oxidoreductase	mRNA	0.534376	0	-0.0935519	0	1.49763	1	-1.34114	-1.88206	-0.491661	-0.375794	0.52351	protein	P52965	0.489852
sll0742	NA	hypothetical protein	mRNA	-1.45146	-1	-1.56369	-1	0.567767	0	-0.865727	-1.02825	-0.0330349	-1.75472	-0.00905967	protein	Q55991	n.d.
sll0743	NA	hypothetical protein	mRNA	-1.60028	-1	-1.59026	-1	0.771974	0	-1.22222	0.0402474	0.113888	-1.90689	0.984906	protein	Q55990	n.d.
sll0744	NA	hypothetical protein	mRNA	-1.01632	-1	-1.11567	-1	0.518834	0	-0.609834	-1.03135	-0.0636351	-1.23239	0.884638	protein	Q55989	0.538729
sll0745	pfkA	phosphofructokinase	mRNA	0.192268	0	0.269532	0	0.6728	0	0.263905	1.36665	1.15789	-0.329646	0.216768	protein	Q55988	0.288049
sll0749	NA	hypothetical protein	mRNA	-0.228919	0	-0.42402	0	-0.198509	0	-0.0266087	0.498404	0.38795	-0.134076	0.515329	protein	Q55631	-0.0314594
sll0750	hik8, sasA	two-component sensor histidine kinase, KaiC-int eracting protein, involved in circadian rhythm	mRNA	-0.242294	0	-0.0212057	0	-0.0115446	0	-0.0332226	0.555558	0.0974022	-1.15852	0.211164	protein	Q55630	0.209061
sll0751	ycf22	hypothetical protein YCF22	mRNA	-0.420016	0	-0.00348816	0	0.106978	0	-0.229573	-0.576812	0.104361	-1.49444	-0.672476	protein	n.a.	n.d.
sll0752	NA	hypothetical protein	mRNA	0.0879736	0	-0.592776	0	0.096119	0	0.262158	-0.0422931	-0.108459	-2.10828	-0.956863	protein	Q55627	-0.423227
sll0753	folD	FolD bifunctional protein	mRNA	0.404283	0	-0.381754	0	0.23613	0	0.65805	-0.0804386	0.150805	-2.22627	-0.846211	protein	Q55626	0.465049
sll0754	NA	ribosome binding factor A	mRNA	-0.346872	0	0.582681	0	0.233361	0	-0.325521	0.607112	-0.00485538	0.0988947	-0.538725	protein	Q55625	-0.434842
sll0755	tpx, ycf42	thioredoxin peroxidase	mRNA	-1.24403	-1	-0.866909	0	-0.035095	0	0.0330184	-0.0896771	0.227865	-1.48358	-0.681109	protein	Q55624	-0.46002
sll0756	NA	unknown protein	mRNA	-1.01922	-1	-1.26762	-1	-0.228118	0	0.106399	-0.151949	0.21033	-1.06783	-0.621949	protein	Q55623	-0.510714
sll0757	purF	amidophosphoribosyltransferase	mRNA	0.144429	0	0.0704579	0	-0.394824	0	-0.113893	0.081275	-0.633214	0.141191	-1.32069	protein	Q55621	-0.768169
sll0759	NA	ABC transporter ATP-binding protein	mRNA	0.291361	0	-1.05073	-1	-0.409052	0	1.44993	1.15945	0.366371	0.1978	0.277683	protein	Q55619	-0.149771
sll0760	ycf38	hypothetical protein YCF38	mRNA	-0.135557	0	-1.10368	-1	0.635545	0	0.458815	0.630168	0.856108	-0.548676	0.921523	protein	Q55618	-0.204746
sll0761	NA	unknown protein	mRNA	-0.121234	0	-0.128391	0	0.906514	0	0.113743	1.21486	0.850053	0.311709	0.492689	protein	Q55617	-1.14186
sll0762	NA	unknown protein	mRNA	0.466248	0	-0.00438913	0	0.502716	0	1.03831	1.60484	0.965919	0.572537	0.540781	protein	Q55616	n.d.
sll0763	NA	hypothetical protein	mRNA	2.16146	1	1.19647	1	1.03157	1	1.53704	1.86043	0.566681	1.1606	0.563664	protein	Q55615	n.d.
sll0764	urtD	urea transport system ATP-binding protein	mRNA	1.40197	0	0.044293	0	-0.0622018	0	1.56573	1.19246	0.454523	0.422777	-0.222931	protein	Q55614	-0.199159
sll0765	NA	hypothetical protein	mRNA	0.660789	0	0.68871	0	-0.386398	0	0.799427	0.428308	-0.257166	0.342383	-0.889109	protein	Q55613	n.d.
sll0766	radC	DNA repair protein RadC	mRNA	0.877871	0	1.01477	1	-0.214521	0	0.701948	0.702854	-0.235332	0.867755	-0.828541	protein	P52601	n.d.
sll0767	rpl20	50S ribosomal protein L20	mRNA	-1.82506	-1	-0.438066	0	-0.0956965	0	-1.3533	-0.178836	-0.452812	-1.54661	-0.598042	protein	P48957	-0.0165705
sll0771	glcP, gtr	glucose transport protein	mRNA	-0.790628	0	-1.58136	-1	-1.14231	0	-0.890756	-1.52606	-0.477355	-2.05346	-2.0956	protein	P15729	n.d.
sll0772	NA	probable porin	mRNA	0.338199	0	-0.0107058	0	0.0196412	0	0.701779	-0.884404	-0.451361	-1.70658	-1.10785	protein	P15730	n.d.
sll0775	NA	unknown protein	mRNA	-0.0462599	0	-0.349373	0	-0.518069	0	0.705356	0.179208	-0.0968326	-0.674972	-0.946234	protein	Q55958	n.d.
sll0776	spkD	serine/threonine kinase	mRNA	0.206503	0	0.0245667	0	-0.55175	0	0.505838	0.0527771	0.0718452	-0.265999	0.266835	protein	P54735	n.d.
sll0777	NA	putative carboxypeptidase	mRNA	-1.25236	-1	-0.856515	0	0.0187171	0	-1.2077	-0.603164	0.117986	-1.83938	-0.275072	protein	Q55957	n.d.
sll0778	NA	ABC transporter, ATP-binding protein	mRNA	-0.578765	0	-0.543338	0	-0.00882477	0	-0.225128	0.147525	0.190783	-1.80724	-0.656729	protein	Q55956	n.d.
sll0779	NA	unknown protein	mRNA	-0.608345	0	-0.337841	0	-0.182483	0	-1.10022	-0.639541	-0.0279407	-1.91269	-0.432122	protein	Q55955	n.d.
sll0780	NA	unknown protein	mRNA	-0.691504	0	-1.37266	-1	0.122672	0	-1.26839	-1.64553	-0.0100619	-2.39159	0.768655	protein	Q55954	n.d.
sll0781	NA	hypothetical protein	mRNA	-0.682237	0	-1.61055	0	-0.00183006	0	-0.39467	-1.12743	-0.263331	-2.85624	-0.992727	protein	Q55953	0.306897
sll0782	NA	transcriptional regulator	mRNA	0.882429	0	0.420357	0	0.531303	0	0.795734	0.805441	0.383803	0.589499	-0.252598	protein	Q55952	n.d.
sll0783	NA	unknown protein	mRNA	-0.0772278	0	-0.788232	0	0.508221	0	-0.794494	-0.093427	0.64363	-1.58476	0.889287	protein	Q55950	1.00401
sll0784	merR	nitrilase	mRNA	-0.112107	0	-0.350184	0	0.490571	0	1.09036	1.12513	0.427831	-1.26276	0.496976	protein	Q55949	n.d.
sll0785	NA	unknown protein	mRNA	0.0125631	0	-0.360866	0	0.2331	0	0.385022	0.697232	0.163233	-1.26908	0.30407	protein	Q55948	n.d.
sll0786	NA	unknown protein	mRNA	0.257579	0	0.0262568	0	0.356053	0	1.10378	1.96987	0.149938	-3.48991	-0.393473	protein	Q55947	n.d.
sll0787	NA	hypothetical protein	mRNA	0.515804	0	0.755936	0	0.481496	0	0.752054	0.374306	0.223351	-0.889766	-0.359707	protein	Q55946	n.d.
sll0788	NA	hypothetical protein	mRNA	-0.341362	0	-2.14354	-1	-2.52353	-1	1.02076	0.165186	-0.214536	-3.78362	-5.68726	protein	Q55943	n.d.
sll0789	NA	two-component response regulator OmpR subfamily	mRNA	0.290592	0	-1.13385	-1	-1.6258	-1	0.847862	-0.147259	-0.0399286	-3.98268	-5.50259	protein	Q55942	n.d.
sll0790	hik31	two-component sensor histidine kinase	mRNA	1.61859	1	-0.150261	0	-1.28976	0	1.86632	2.39594	0.151008	-3.01471	-3.63604	protein	Q55941	-1.07639
sll0792	ziaR	Zinc-responsive repressor ZiaR	mRNA	0.0990678	0	3.42635	1	1.12914	1	0.432738	2.60043	0.654448	2.53705	-0.449755	protein	Q55940	n.d.
sll0793	NA	hypothetical protein	mRNA	0.807238	0	3.1331	1	0.80399	0	0.834005	2.39891	0.397972	2.33279	-0.358535	protein	Q55939	n.d.
sll0794	corR, coaR	cobalt-dependent transcriptional regulator	mRNA	0.533062	0	0.556489	0	0.402445	0	1.12488	1.80851	0.209843	1.76102	0.0500084	protein	Q55938	n.d.
sll0797	nrsR, rppA	redox-responsive and/or Ni(II)-responsive regul ator, two-component response regulator OmpR subfamily	mRNA	0.34507	0	-0.527971	0	-0.681458	0	1.49143	0.419531	-0.0418663	-0.880074	0.551898	protein	Q55933	n.d.
sll0798	nrsS, rppB, hik30	Ni(II)-sensor and/or redox sensor, two-componen t sensor histidine kinase	mRNA	0.53602	0	0.15807	0	0.0217333	0	1.5572	1.09856	0.174043	-0.991425	-0.783634	protein	Q55932	n.d.
sll0800	NA	hypothetical protein	mRNA	0.627112	0	1.02891	1	0.14421	0	0.167445	1.05515	0.280561	0.115424	-0.222587	protein	Q55927	n.d.
sll0802	NA	hypothetical protein	mRNA	0.526111	0	-0.138397	0	0.50618	0	0.112854	-0.259813	0.272141	-1.0724	-0.147543	protein	P74066	n.d.
sll0803	NA	hypothetical protein	mRNA	-0.482132	0	-0.654577	0	0.173425	0	0.425358	0.0975349	0.368059	-1.66285	0.466889	protein	P74065	n.d.
sll0804	NA	hypothetical protein	mRNA	0.13051	0	-0.467699	0	0.020072	0	0.801877	0.114886	0.473973	-1.13198	-0.700801	protein	P74064	n.d.
sll0807	rpe	pentose-5-phosphate-3-epimerase	mRNA	-0.791405	0	-0.795881	0	0.39569	0	-0.522412	0.346242	1.1005	0.0740984	0.767836	protein	P74061	-0.147821
sll0808	NA	putative transposase [ISY508a: 1710788 - 171175 3]	mRNA	0.381552	0	0.203713	0	0.307931	0	0.878783	1.30054	0.58556	0.951529	0.426982	protein	P74059	n.d.
sll0809	NA	hypothetical protein	mRNA	0.503996	0	1.01629	1	0.347476	0	0.941686	0.745788	0.215753	-0.528171	-0.513912	protein	P74052	n.d.
sll0810	NA	unknown protein	mRNA	-1.11849	-1	0.112979	0	0.326259	0	0.00376615	0.281498	-0.0976916	-1.16974	0.405052	protein	P74051	n.d.
sll0811	NA	unknown protein	mRNA	0.662335	0	1.02675	0	-0.116425	0	0.206877	-0.384172	-0.276984	-0.169744	0.0213619	protein	P74050	n.d.
sll0812	NA	hypothetical protein	mRNA	-0.779754	0	-0.895548	0	0.0433549	0	-0.377889	-0.565046	-0.366989	-2.93543	0.555962	protein	P74047	n.d.
sll0813	ctaC	cytochrome c oxidase subunit II	mRNA	-0.115114	0	0.608374	0	0.55328	0	0.0325176	0.233879	0.0472678	-0.999789	-0.235698	protein	P74044	0.398359
sll0814	NA	hypothetical protein	mRNA	-0.384404	0	-0.136564	0	0.25389	0	0.479159	1.18118	0.952126	0.0736903	0.0935624	protein	P74043	n.d.
sll0815	NA	unknown protein	mRNA	-1.10967	-1	0.351195	0	0.415927	0	-0.455603	0.686887	0.231902	-0.120803	0.20044	protein	P74042	0.502836
sll0816	NA	probable oxidoreductase	mRNA	0.892944	0	0.439502	0	0.709382	0	1.33077	0.809609	0.145473	0.716411	0.0148658	protein	P74041	0.452794
sll0817	miaA	tRNA delta-2-isopentenylpyrophosphate (IPP) tra nsferase	mRNA	1.19291	1	0.222145	0	0.0446406	0	2.28323	1.24389	0.141316	0.881022	0.449246	protein	P74040	n.d.
sll0818	NA	tetrapyrrole methylase family protein	mRNA	0.624969	0	0.760788	0	0.176901	0	1.38247	0.584517	-0.119634	-0.106212	-0.589097	protein	P74038	-0.32834
sll0819	psaF	photosystem I reaction center subunit III precu rsor (PSI-F), plastocyanin (cyt c553) docking protein	mRNA	-1.69922	-1	-3.47757	-1	0.0746867	0	-2.3686	-3.05863	0.358687	-4.93041	-0.273725	protein	P29256	-0.194601
sll0821	cph2	phytochrome-like protein	mRNA	2.39674	1	2.56491	1	0.424482	0	1.06589	0.800523	0.124269	2.93292	-0.478671	protein	Q55434	0.336365
sll0822	NA	hypothetical protein	mRNA	-1.47952	-1	-0.966024	0	0.152076	0	-1.59146	-0.34985	-0.363731	-0.849012	-1.37496	protein	Q55432	-0.271454
sll0823	sdhB	probable succinate dehydrogenase iron-sulfur pr otein	mRNA	0.12625	0	0.725863	0	0.359888	0	-0.309793	0.539266	-0.0970813	0.542322	-1.02744	protein	Q55431	n.d.
sll0825	pcnB	polyA polymerase	mRNA	1.39266	1	0.290453	0	0.164146	0	1.36338	0.0380802	-0.0549784	-1.19892	-0.922058	protein	n.a.	n.d.
sll0827	NA	hypothetical protein	mRNA	-0.206747	0	0.297121	0	0.220522	0	-1.02155	0.823282	0.716532	-0.147974	0.474149	protein	Q55425	0.293846
sll0828	nylA	putative amidase	mRNA	-0.26899	0	0.756425	0	1.05141	1	1.43976	0.901917	1.05062	0.145644	0.0726668	protein	Q55424	1.30399
sll0829	rapQ	probable methyltransferase	mRNA	-0.619453	0	-0.182899	0	-0.177663	0	0.182095	0.274663	-0.0514755	-1.04723	-0.708775	protein	Q55423	-0.736989
sll0830	fus	elongation factor EF-G	mRNA	-0.432012	0	-0.964876	-1	0.0204126	0	-0.453855	-1.97999	-0.892489	-2.09576	-0.851518	protein	Q55421	-0.532832
sll0832	NA	hypothetical protein	mRNA	0.373533	0	-0.126823	0	-0.536702	0	0.365579	0.112459	0.194259	-1.35026	-0.93684	protein	Q55417	n.d.
sll0833	NA	probable oligopeptides ABC transporter permease protein	mRNA	-0.080699	0	0.41999	0	0.27907	0	0.467032	0.431564	0.264911	-1.13558	-0.192445	protein	Q55416	0.665447
sll0834	bicA	low affinity sulfate transporter	mRNA	1.32082	1	0.918006	0	1.02981	0	0.920813	0.631363	0.732137	-0.27515	-0.228563	protein	Q55415	n.d.
sll0837	NA	periplasmic protein, function unknown	mRNA	0.0106367	0	-0.394719	0	-0.155572	0	-0.46095	-0.485412	-0.130409	-0.707127	-0.794293	protein	P73762	-0.362637
sll0838	pyrF	orotidine 5' monophosphate decarboxylase	mRNA	0.120213	0	-0.325738	0	0.199558	0	0.243088	0.2606	0.290475	-0.354875	-0.698554	protein	P73761	-0.151335
sll0839	NA	hypothetical protein	mRNA	1.68466	1	0.71994	0	0.184864	0	1.00592	0.806801	0.290818	0.97714	-0.171281	protein	P73760	n.d.
sll0842	nplT	neopullulanase	mRNA	-0.376695	0	0.574448	0	0.833824	0	0.551004	0.120092	0.0918352	-0.115803	1.11069	protein	P73757	1.27653
sll0843	NA	unknown protein	mRNA	0.471087	0	0.717234	0	0.423866	0	1.05009	0.392562	0.0205576	1.28593	0.218471	protein	P73756	n.d.
sll0844	NA	tRNA (5-methylaminomethyl-2-thiouridylate)-meth yltransferase	mRNA	0.643552	0	1.3991	1	0.418213	0	0.745737	1.7614	0.370037	1.68174	-0.23784	protein	P73755	0.826016
sll0846	NA	hypothetical protein	mRNA	1.04185	0	4.21345	1	0.0896557	0	0.573626	2.13722	0.377698	2.81312	-0.16575	protein	P73752	n.d.
sll0847	NA	unknown protein	mRNA	-0.481018	0	-0.100701	0	-0.180706	0	-0.704444	0.116788	-0.0191577	0.900209	0.766678	protein	P73751	n.d.
sll0848	dnaA	chromosomal replication initiator protein DnaA	mRNA	0.935964	1	1.2189	1	0.447078	0	0.871844	0.235874	0.21284	-0.642056	-0.387514	protein	P49995	0.410919
sll0849	psbD	photosystem II reaction center D2 protein	mRNA	-0.565099	0	-1.66585	-1	0.188787	0	-0.723729	-0.461726	0.490956	-0.28808	0.0633773	protein	P09192	-0.2343
sll0851	psbC	photosystem II CP43 protein	mRNA	-0.294072	0	-2.02021	-1	0.404331	0	-0.847785	-1.3513	0.334409	-1.6677	0.0993023	protein	P09193	-0.0603528
sll0853	NA	hypothetical protein	mRNA	0.122898	0	0.393228	0	0.628979	0	0.0174995	0.0680981	0.179234	0.804161	0.270438	protein	P73747	0.359757
sll0854	NA	hypothetical protein	mRNA	0.809185	0	0.236579	0	0.454138	0	0.11891	0.0116721	-0.10316	-0.100501	-0.196538	protein	P73746	0.292696
sll0855	NA	putative channel transporter	mRNA	0.759185	0	-0.155218	0	0.405408	0	1.34837	0.185124	0.254699	-1.58259	-0.198611	protein	P73745	n.d.
sll0856	sigH	RNA polymerase ECF-type (group 3) sigma-E facto r	mRNA	0.0405473	0	-1.07433	-1	1.18039	1	0.0404983	-0.679773	-0.161211	-0.776697	-0.194387	protein	n.a.	n.d.
sll0857	NA	unknown protein	mRNA	-0.187302	0	-1.23667	-1	0.93518	1	0.00322247	-1.16836	-0.0971793	-1.18718	-0.139372	protein	P73743	n.d.
sll0858	NA	hypothetical protein	mRNA	-0.390135	0	-1.7778	-1	1.0778	1	0.0893845	-1.06233	-0.120882	-1.94726	0.177858	protein	P73742	-1.01712
sll0860	NA	hypothetical protein	mRNA	0.248313	0	0.17011	0	0.0549015	0	0.641978	0.710752	0.887026	0.601557	0.0321507	protein	P73586	-0.348076
sll0861	NA	hypothetical protein	mRNA	1.06568	0	0.460233	0	0.0671057	0	1.69776	1.1142	0.564634	1.54039	-0.268548	protein	P73585	0.0777861
sll0862	NA	hypothetical protein	mRNA	1.41966	1	0.464841	0	0.0827102	0	0.944199	0.670669	0.697975	0.484586	-0.401119	protein	P73584	0.161589
sll0863	NA	hypothetical protein	mRNA	1.30665	0	-0.0957367	0	0.347472	0	2.01346	0.667221	0.245367	0.76736	-0.429331	protein	P73583	n.d.
sll0864	NA	hypothetical protein	mRNA	3.32735	1	1.4327	1	0.782572	0	2.02352	1.26177	0.350963	2.28958	0.435955	protein	P73582	n.d.
sll0865	uvrC	excinuclease ABC subunit C	mRNA	0.36693	0	-0.248817	0	-0.44123	0	0.715032	0.528692	-0.0322113	-0.972512	-0.405434	protein	P73580	n.d.
sll0867	NA	hypothetical protein	mRNA	-1.22148	-1	-1.10349	-1	0.0374101	0	-0.477803	-0.0800224	0.41092	-0.865445	0.189885	protein	P73573	0.266492
sll0868	lipA	lipoic acid synthetase	mRNA	0.205755	0	-0.64093	0	0.194765	0	0.203247	-0.0477503	0.154461	-0.878914	-0.609873	protein	P73572	n.d.
sll0869	aat	Leu/Phe-tRNA-protein transferase	mRNA	0.821798	0	-0.310777	0	0.0565058	0	1.06012	1.42775	0.0152967	-0.662789	-0.393638	protein	P73571	n.d.
sll0871	NA	hypothetical protein	mRNA	0.463592	0	0.0115166	0	-0.342383	0	2.4497	1.47643	-0.00160041	0.723379	-0.0408506	protein	P73568	-0.963149
sll0872	NA	unknown protein	mRNA	-2.06232	-1	-2.69389	-1	-1.07273	-1	-0.511728	-0.60863	-0.4323	-2.98679	-0.287245	protein	P73565	-0.331894
sll0873	napC	carboxynorspermidine decarboxylase	mRNA	1.96963	1	1.90216	1	0.251666	0	1.48557	0.744353	0.000455129	1.16741	-0.228379	protein	P73562	0.0103571
sll0875	NA	hypothetical protein	mRNA	0.366265	0	0.356842	0	0.0318841	0	0.297735	0.279318	0.0102038	-1.64176	-0.784351	protein	P73555	n.d.
sll0876	ruvA	Holliday junction DNA helicase RuvA	mRNA	0.608889	0	0.315691	0	-0.849538	0	0.271393	0.256851	-0.0742036	-0.990406	-0.558317	protein	P73554	n.d.
sll0877	NA	hypothetical protein	mRNA	0.814064	0	1.03318	1	0.119382	0	0.890004	1.31258	0.437821	1.8829	-0.449196	protein	P73552	0.118121
sll0886	NA	hypothetical protein	mRNA	0.058725	0	0.793011	0	0.0195984	0	0.986401	0.590662	0.0537819	0.735434	-0.213127	protein	Q55362	0.0499888
sll0887	NA	putative modulator of DNA gyrase	mRNA	0.202787	0	0.304009	0	0.150342	0	0.289214	0.709293	0.4815	1.35353	-0.318366	protein	Q55361	-0.00286576
sll0888	NA	hypothetical protein	mRNA	-0.609243	0	-0.447312	0	0.201575	0	-0.321958	0.328353	0.143429	-0.0639234	-0.0592818	protein	Q55360	n.d.
sll0891	citH	malate dehydrogenase	mRNA	0.426569	0	0.0822987	0	-0.151773	0	0.127365	0.647105	-0.0902166	-0.0732649	-0.902342	protein	Q55383	-0.491133
sll0892	panD	aspartate 1-decarboxylase	mRNA	0.25512	0	-0.516702	0	-0.188103	0	-0.865676	-1.14108	-0.487942	-0.323119	-0.697799	protein	Q55382	n.d.
sll0895	cysQ	CysQ protein homolog	mRNA	0.0260693	0	-0.250133	0	-0.207506	0	0.766371	0.269312	0.0400272	-0.973779	-0.152683	protein	Q55507	-0.0106736
sll0896	ruvC	Holliday juction resolvase RuvC	mRNA	0.744961	0	0.357159	0	-0.0641407	0	0.601269	0.117256	-0.0427799	-1.21033	-0.341213	protein	Q55506	n.d.
sll0897	dnaJ	DnaJ protein, heat shock protein 40, molecular chaperone	mRNA	-0.0909512	0	0.46992	0	0.0633545	0	0.999306	0.747374	0.12872	-0.767163	-0.524513	protein	Q55505	-0.0227202
sll0898	NA	hypothetical protein	mRNA	2.1168	1	1.24483	1	0.219451	0	0.0895016	-0.0265401	0.0859687	0.105109	-0.254633	protein	P52640	n.d.
sll0899	glmU	UDP-N-acetylglucosamine pyrophosphorylase	mRNA	0.494452	0	0.267672	0	0.128432	0	0.879353	0.0528161	0.00983737	-1.41708	-0.642841	protein	Q55504	0.614073
sll0900	hisG	ATP phosphoribosyltransferase	mRNA	0.544002	0	-0.341612	0	-0.0331028	0	1.43842	0.501459	0.145211	-1.86508	-0.641438	protein	Q55503	0.209291
sll0901	purE	phosphoribosylaminoimidazole carboxylase	mRNA	0.353072	0	1.83613	1	0.653562	0	0.565334	1.27446	0.535807	0.830292	0.063027	protein	Q55498	0.61716
sll0902	argF	ornithine carbamoyltransferase	mRNA	-0.175872	0	0.193434	0	-0.0472886	0	-0.389554	-0.140213	-0.0508091	-0.251461	-0.228553	protein	Q55497	-0.370646
sll0905	maf	hypothetical protein	mRNA	3.48232	1	3.40473	1	0.0657979	0	1.02513	0.910358	-0.646368	3.67786	-0.241697	protein	P74331	n.d.
sll0909	NA	unknown protein	mRNA	-2.04718	-1	-0.778778	0	-0.399551	0	-0.724114	-0.0967497	0.0411124	-0.169732	-0.416268	protein	P74322	n.d.
sll0910	NA	unknown protein	mRNA	-2.44861	-1	-1.03722	-1	-0.542205	0	-2.05649	-0.0928837	-0.0263837	0.304236	0.658895	protein	P74321	n.d.
sll0911	NA	unknown protein	mRNA	-2.39479	-1	-1.19161	-1	-0.319496	0	-0.524252	-0.388143	0.255892	0.784416	0.975511	protein	P74320	n.d.
sll0912	NA	ABC transporter ATP binding protein	mRNA	-0.338063	0	-0.471157	0	0.0200952	0	0.373591	-0.321699	0.0255959	-0.713347	-0.534517	protein	P74317	0.122282
sll0913	NA	hypothetical protein	mRNA	-0.277976	0	-0.288546	0	0.104734	0	0.796858	0.210568	0.186671	-1.00367	0.0301059	protein	P74316	n.d.
sll0914	NA	unknown protein	mRNA	-0.616996	0	-0.394955	0	-0.462043	0	-0.12104	-0.190373	0.123021	-3.2201	-1.19288	protein	P74310	n.d.
sll0915	pqqE	periplasmic protease	mRNA	-0.656759	0	-0.685749	0	-0.0719695	0	0.184521	-0.310696	0.292633	-1.05218	-0.367311	protein	P74305	0.0851099
sll0916	cobH	precorrin isomerase, precorrin-8X methylmutase	mRNA	0.838197	0	-0.0380217	0	0.192167	0	1.13415	-0.115466	0.167476	-0.480049	-0.50662	protein	P74304	-0.0969559
sll0920	ppc	phosphoenolpyruvate carboxylase	mRNA	-0.337313	0	-0.680593	0	0.260092	0	0.125406	-0.68654	0.263643	-1.0682	-0.202329	protein	P74299	0.203815
sll0921	NA	two-component response regulator NarL subfamily	mRNA	0.91201	1	-0.395893	0	0.0235524	0	0.749303	0.0306796	0.163319	-0.747785	-0.601209	protein	P74298	-0.289067
sll0922	NA	unknown protein	mRNA	-0.0186113	0	0.145805	0	-0.342235	0	0.640615	0.359433	0.0427809	-2.35425	-0.715617	protein	P72878	n.d.
sll0923	epsB	tyrosine kinase Wzc	mRNA	-1.19275	-1	-1.54058	-1	-0.610748	0	1.00668	0.363216	0.0719548	-1.35976	-0.597266	protein	P72877	-0.910166
sll0924	NA	hypothetical protein	mRNA	2.33182	1	0.99408	1	0.163243	0	1.93948	1.30797	0.312305	0.645557	-0.286784	protein	P72876	n.d.
sll0925	NA	hypothetical protein	mRNA	-0.618028	0	0.492019	0	0.109556	0	-0.647725	0.158097	-0.0725036	0.156636	0.246894	protein	P72873	n.d.
sll0926	NA	hypothetical protein	mRNA	-0.52515	0	0.542138	0	0.0542865	0	-0.174418	0.472713	0.125943	0.0965318	-0.127435	protein	P72872	n.d.
sll0927	metX	S-adenosylmethionine synthetase	mRNA	-1.14028	-1	-1.68106	-1	-0.876775	0	0.0127514	0.0252705	0.109564	-2.51819	-1.11994	protein	P72871	-0.511449
sll0928	apcD	allophycocyanin-B	mRNA	-1.31394	-1	-0.911427	0	-0.465702	0	-0.932913	0.135186	-0.225165	-1.45181	-0.410416	protein	P72870	-0.2092
sll0930	NA	unknown protein	mRNA	0.787456	0	0.902743	1	0.0985095	0	0.655901	0.674948	0.170717	-0.326621	0.0019415	protein	P72869	n.d.
sll0931	NA	hypothetical protein	mRNA	0.912057	1	0.780546	0	0.241734	0	1.14292	0.700791	0.227027	-0.929275	-0.401186	protein	P72868	0.588975
sll0932	NA	hypothetical protein	mRNA	1.73898	1	1.40859	1	0.124264	0	1.35408	1.16989	0.302203	-0.197548	-0.212591	protein	P72867	n.d.
sll0933	NA	hypothetical protein	mRNA	-0.0346787	0	0.326529	0	-0.0596454	0	-0.159321	0.331185	-0.108646	0.124359	-0.719569	protein	P72865	0.371042
sll0934	ccmA	carboxysome formation protein CcmA	mRNA	-0.310651	0	0.0117806	0	0.113046	0	0.18703	0.781694	0.314174	0.0250997	-0.145044	protein	P72864	0.0686998
sll0936	NA	putative oxidoreductase	mRNA	0.0959478	0	-0.214641	0	0.46491	0	4.08233	1.21339	0.0053922	-1.10985	-0.387566	protein	P72861	0.243579
sll0938	NA	aspartate transaminase	mRNA	0.204035	0	-0.190795	0	0.709908	0	6.16335	3.95124	0.778432	0.226786	-0.698551	protein	P72859	1.13561
sll0939	NA	hypothetical protein	mRNA	-1.15392	-1	-1.70331	-1	0.588652	0	6.4281	4.46458	0.504926	2.19405	-0.159224	protein	P72858	n.d.
sll0943	NA	unknown protein	mRNA	-0.401468	0	0.178133	0	-0.073378	0	0.993951	0.429233	0.458986	-0.169751	0.606342	protein	P72853	n.d.
sll0944	NA	hypothetical protein	mRNA	-1.10455	-1	-0.189803	0	0.33839	0	0.00371746	0.799125	0.978953	-0.245647	1.03743	protein	P77971	n.d.
sll0945	glgA	glycogen synthase	mRNA	0.00572047	0	-1.13733	-1	-0.43843	0	0.0616028	-0.717117	-0.385948	-0.894166	-0.461142	protein	P74521	-0.319171
sll0947	lrtA	light repressed protein A homolog	mRNA	-1.83286	-1	-2.73337	-1	0.881161	0	-3.38334	-3.22276	-0.825365	-1.93274	-0.649629	protein	P74518	0.873708
sll0980	NA	unknown protein	mRNA	0.631753	0	1.23923	1	-0.2038	0	0.333088	0.829496	0.0245577	1.43131	-0.387248	protein	P73154	-2.68109
sll0981	NA	unknown protein	mRNA	-0.530651	0	0.154625	0	-0.104087	0	-0.31617	0.238655	-0.098619	-0.211122	0.0415878	protein	P73153	-0.154398
sll0982	NA	unknown protein	mRNA	-0.181391	0	-0.446521	0	0.29701	0	0.477732	0.397186	0.178802	-1.5054	0.0565207	protein	P73152	0.193627
sll0983	NA	hypothetical protein	mRNA	1.60224	1	0.88299	0	0.551848	0	2.06854	1.36092	0.852138	-0.624268	0.349111	protein	P73151	n.d.
sll0984	NA	hypothetical protein	mRNA	0.123066	0	-0.092742	0	-0.39975	0	-0.686634	0.263305	0.342389	-0.404125	0.699529	protein	P73149	n.d.
sll0985	NA	unknown protein	mRNA	-1.23813	-1	-0.531455	0	0.0836117	0	0.378776	0.692787	0.411241	-0.612447	0.484538	protein	P73148	n.d.
sll0986	NA	putative transposase [ISY120f(partial copy): 66 4387 - 664775]	mRNA	-0.143315	0	-0.188787	0	-0.390561	0	0.67523	0.504506	-0.18515	0.482374	-0.158744	protein	P73147	n.d.
sll0990	NA	glutathione-dependent formaldehyde dehydrogenas e	mRNA	0.0219592	0	-0.254916	0	-0.558785	0	0.597056	0.362258	-0.123506	-0.0976199	-0.674163	protein	P73138	-0.584642
sll0992	NA	putative esterase	mRNA	0.706724	0	-0.297104	0	-0.442984	0	0.47922	0.36917	0.118808	-0.0247908	-0.467445	protein	P73137	n.d.
sll0993	NA	potassium channel	mRNA	0.582592	0	0.648676	0	-0.108842	0	0.33514	0.609001	-0.0950116	-1.3123	-0.715618	protein	P73132	n.d.
sll0994	NA	hypothetical protein	mRNA	0.588839	0	0.732724	0	-0.687603	0	1.03919	0.482046	-0.332332	-0.716453	-0.507833	protein	P73131	n.d.
sll0995	NA	hypothetical protein	mRNA	-1.00493	-1	-0.540863	0	0.364961	0	-0.15967	0.0193319	0.864549	-0.952638	0.424018	protein	P73130	-0.182624
sll0996	NA	hypothetical protein	mRNA	-0.0894402	0	0.134577	0	0.198086	0	0.622306	-0.214161	-0.0190184	-0.794998	-0.862778	protein	P73127	0.307855
sll0997	NA	hypothetical protein	mRNA	-0.536262	0	-1.21319	-1	-0.302974	0	-0.898311	-0.360884	-0.0399932	-1.633	-0.742179	protein	P73126	-0.517161
sll0998	ycf30	LysR family transcriptional regulator	mRNA	-0.36612	0	-0.963124	-1	-0.978835	0	-0.258087	-0.827476	-0.566932	-1.65098	-0.976922	protein	P73123	-0.861597
sll1001	NA	ATP-binding protein of ABC transporter	mRNA	0.785971	0	0.948451	1	0.267113	0	0.694383	0.594391	0.060981	-0.512598	-0.396004	protein	P73030	n.d.
sll1002	ycf22	hypothetical protein YCF22	mRNA	0.984937	1	1.07885	1	0.283289	0	0.491693	0.131581	-0.101524	-0.432721	-0.931323	protein	n.a.	0.240595
sll1003	hik13	two-component sensor histidine kinase	mRNA	0.745308	0	0.620214	0	-0.602985	0	-0.413812	0.970017	0.131919	-1.50083	-1.77175	protein	P73025	n.d.
sll1004	NA	hypothetical protein	mRNA	0.861475	0	1.49037	0	0.411858	0	1.27207	1.57215	0.189216	0.387967	-0.0815413	protein	P73024	0.312516
sll1005	NA	MazG protein homolog	mRNA	0.953428	1	1.1569	1	0.489355	0	1.50046	0.983257	0.0949465	-0.0143777	-0.268116	protein	P73023	n.d.
sll1006	NA	unknown protein	mRNA	0.628683	0	1.08922	1	0.704936	0	0.499001	0.0531908	0.158045	-0.0916649	0.529501	protein	P73022	n.d.
sll1009	frpC	unknown protein	mRNA	-0.555971	0	-2.05928	-1	-1.28391	0	-0.919961	-0.92308	-0.622372	-2.05114	-0.331181	protein	P73019	-2.7097
sll1011	NA	hypothetical protein	mRNA	-0.639549	0	-0.188037	0	-0.4314	0	-0.657752	-0.518111	-0.272464	-1.52522	-0.576099	protein	P73013	n.d.
sll1017	amt2	ammonium/methylammonium permease	mRNA	0.100011	0	1.41666	1	0.558364	0	1.24497	1.48476	0.453985	-0.276429	0.134964	protein	P72935	-0.0759118
sll1018	pyrC	dihydroorotase	mRNA	0.438542	0	0.821268	0	-0.176371	0	0.6182	0.161223	-0.267817	-0.782024	-0.740088	protein	P72934	-0.383152
sll1019	HAGH1	hydroxyacylglutathione hydrolase	mRNA	0.754928	0	-0.122036	0	0.335711	0	1.79519	0.821398	-0.0889832	-1.37216	-1.47611	protein	P72933	-1.26641
sll1020	NA	probable glycosyltransferase	mRNA	-0.581266	0	-0.688401	0	-0.326682	0	-0.0319757	-0.725184	-0.166937	-2.22865	-0.500144	protein	P72930	0.0182863
sll1021	NA	hypothetical protein	mRNA	-0.938774	0	-1.18455	0	-0.63354	0	-0.496372	-1.54811	-0.0764761	-0.903191	0.183615	protein	P72929	-0.44825
sll1022	NA	hypothetical protein	mRNA	0.414748	0	2.45243	1	0.305871	0	0.313928	1.48742	0.479309	1.52774	0.454665	protein	P72928	n.d.
sll1023	sucC	succinyl-CoA synthetase beta chain	mRNA	0.469377	0	1.57951	1	0.132378	0	0.144906	0.381773	-0.00401499	-0.0811149	-0.363557	protein	P72927	0.181686
sll1024	NA	hypothetical protein	mRNA	0.655717	0	0.475752	0	-0.331163	0	0.445899	-0.187329	-0.0204806	-0.597143	-0.134769	protein	P72926	n.d.
sll1025	NA	hypothetical protein	mRNA	-0.055482	0	-0.462469	0	-0.038455	0	0.592152	0.559354	0.309628	0.186756	-0.376027	protein	P72924	-0.264401
sll1027	gltD	NADH-dependent glutamate synthase small subunit	mRNA	-0.0453456	0	-0.728735	0	0.0417049	0	-0.67007	-1.37645	-0.179344	-1.47494	-0.452987	protein	P72762	0.115434
sll1028	ccmK2	carbon dioxide concentrating mechanism protein CcmK	mRNA	-0.517036	0	-2.08363	-1	-0.381609	0	-0.880643	-1.4296	0.32787	-2.30811	-0.83009	protein	n.a.	-0.30743
sll1029	ccmK1	carbon dioxide concentrating mechanism protein CcmK	mRNA	-0.693548	0	-2.42374	-1	-0.379927	0	-0.552647	-1.34185	-0.0423739	-1.55389	-0.891394	protein	n.a.	-0.391794
sll1030	ccmL	carbon dioxide concentrating mechanism protein CcmL, putative carboxysome assembly protein	mRNA	-0.024414	0	-0.648244	0	-0.336903	0	-0.520965	-1.35715	0.191466	-2.11993	-0.666191	protein	P72759	-0.764429
sll1031	ccmM	carbon dioxide concentrating mechanism protein CcmM, putative carboxysome structural protein	mRNA	-0.130681	0	-2.276	-1	-0.319227	0	0.0774513	-1.19049	-0.143737	-1.66705	-0.440081	protein	P72758	-0.287657
sll1032	ccmN	carbon dioxide concentrating mechanism protein CcmN, putative carboxysome assembly protein	mRNA	0.577515	0	-1.85331	-1	-0.265418	0	0.569627	-0.970499	-0.200261	-2.08358	-0.632093	protein	P72757	-0.835147
sll1033	NA	probable protein phosphatase	mRNA	0.965763	1	0.144724	0	0.346646	0	0.969308	-0.119927	0.689067	-0.827145	0.0667052	protein	P72756	0.361278
sll1035	upp	uracil phosphoribosyltransferase	mRNA	-0.0739569	0	-0.375794	0	-0.105685	0	0.506635	-0.254962	-0.0913754	-1.39775	-0.341231	protein	P72753	0.220313
sll1036	NA	hypothetical protein	mRNA	1.10571	1	0.619555	0	-0.0399618	0	1.6363	0.304951	0.259742	-0.459688	-0.231022	protein	P72751	n.d.
sll1037	NA	unknown protein	mRNA	0.376666	0	0.169188	0	0.625437	0	1.10915	0.760589	0.702961	-0.781991	0.23079	protein	P72750	3.00639
sll1039	NA	hypothetical protein	mRNA	-0.765579	0	-0.459924	0	0.318697	0	0.795571	0.189674	0.207063	-0.386806	-0.0802911	protein	P72738	-0.305739
sll1040	NA	unknown protein	mRNA	0.172764	0	1.47727	1	0.996338	1	0.00308564	0.897591	0.34779	0.972678	1.04259	protein	P72735	2.82109
sll1041	cysA	similar to sulfate transport ATP-binding protei n CysA	mRNA	0.580445	0	0.437905	0	0.287835	0	-0.608129	1.32883	0.508152	-0.532282	-0.019269	protein	P72734	0.29783
sll1043	pnp	polyribonucleotide nucleotidyltransferase	mRNA	-0.414674	0	-0.787252	0	0.150873	0	-0.96721	-0.839175	-0.385154	-0.840628	-0.384805	protein	P72659	-0.0626197
sll1045	mutT	mutator MutT protein	mRNA	0.732325	0	-0.0126882	0	-0.527373	0	2.35718	1.15975	0.0161383	-0.384471	-0.499824	protein	P72658	0.215343
sll1049	NA	hypothetical protein	mRNA	-0.210607	0	1.20811	1	-0.0594651	0	0.699618	1.45489	0.363424	1.7761	-0.672623	protein	P72653	-0.0781367
sll1051	cpcF	phycocyanin alpha-subunit phycocyanobilin lyase	mRNA	0.507423	0	0.393251	0	0.115423	0	1.64574	1.52687	0.132231	0.273083	-0.599052	protein	P72652	0.778945
sll1052	NA	hypothetical protein	mRNA	0.685254	0	1.92568	1	-0.0441607	0	1.33152	1.31155	0.290118	-1.1477	-1.10621	protein	P72651	n.d.
sll1053	NA	hypothetical protein	mRNA	0.260335	0	0.918272	1	-0.0864633	0	0.681107	1.70607	0.493016	1.69638	-0.0605267	protein	P72647	-0.258499
sll1054	NA	hypothetical protein	mRNA	0.852084	0	0.765066	0	-0.0877248	0	1.05784	1.5439	0.729347	1.0595	-0.775204	protein	P72646	-0.607222
sll1056	purL	phosphoribosylformyl glycinamidine synthetase I I	mRNA	0.210383	0	-0.151424	0	-0.455296	0	0.485367	-0.0862042	-0.0900103	-0.583594	-0.675533	protein	P72644	-0.390244
sll1057	trxM2	thioredoxin M	mRNA	0.48837	0	0.575993	0	0.154451	0	0.800209	0.2978	-0.125108	1.22547	0.291242	protein	P72643	n.d.
sll1058	dapB	dihydrodipicolinate reductase	mRNA	0.731262	0	-0.136257	0	-0.437409	0	1.35604	0.32877	0.0754213	-0.215251	-0.144755	protein	P72642	0.0567663
sll1059	adk	adenylate kinase	mRNA	0.421942	0	-0.888436	0	0.0817561	0	0.968759	0.233636	-0.030347	-1.85621	-0.705179	protein	P72641	0.0302265
sll1060	NA	hypothetical protein	mRNA	0.352035	0	-0.11499	0	0.354939	0	-1.31969	-0.43391	0.152179	0.0329403	0.0497066	protein	P72637	-0.175858
sll1061	NA	unknown protein	mRNA	-2.04533	-1	-1.79343	-1	-0.361681	0	-1.33266	0.059131	-0.0552163	-1.27666	0.0720252	protein	P72636	n.d.
sll1062	NA	unknown protein	mRNA	-1.68835	-1	-1.96042	-1	-0.592985	0	-0.134015	1.21529	0.332313	-1.33968	-0.476212	protein	P72635	n.d.
sll1063	NA	hypothetical protein	mRNA	0.043527	0	0.0720735	0	-0.533851	0	0.0413776	0.310965	0.0682346	-0.192431	0.122869	protein	P72633	n.d.
sll1064	NA	hypothetical protein	mRNA	0.0149965	0	-0.117094	0	-0.111394	0	0.450436	-0.100833	0.0155254	-0.0906002	-0.459514	protein	P72631	-0.00979837
sll1068	NA	unknown protein	mRNA	-0.335255	0	-1.42088	-1	-0.0807517	0	0.144784	-0.368658	0.0917796	-3.01093	-0.285971	protein	P73285	n.d.
sll1069	fabF	3-oxoacyl-[acyl-carrier-protein] synthase II	mRNA	0.0300477	0	-1.41417	-1	-0.0985835	0	0.0697193	-0.811368	0.463198	-2.32717	-0.419302	protein	P73283	-0.0277922
sll1070	tktA	transketolase	mRNA	-0.0240172	0	-0.493802	0	0.307949	0	-0.0489154	0.442076	0.517122	-0.49995	0.649609	protein	P73282	0.103047
sll1071	NA	hypothetical protein	mRNA	0.069083	0	-0.179959	0	0.159673	0	0.986268	1.2682	1.3851	1.03523	-0.351286	protein	P73281	0.0899403
sll1072	NA	hypothetical protein	mRNA	0.708713	0	0.167152	0	0.192351	0	1.39391	1.56212	0.370513	0.628063	-0.156365	protein	P73280	n.d.
sll1074	leuS	leucyl-tRNA synthetase	mRNA	0.771367	0	0.482774	0	-0.135101	0	0.728673	0.348605	-0.0995157	-1.07882	-0.778133	protein	P73274	0.0228825
sll1076	pacL	cation-transporting ATPase PacL	mRNA	2.46956	1	0.552465	0	-0.190603	0	1.91818	0.29294	-0.00759315	-1.15334	-0.737639	protein	P73273	n.d.
sll1077	speB2	agmatinase	mRNA	0.702042	0	1.60129	1	-0.368523	0	-0.484753	0.0365003	-0.680435	2.34591	-1.67342	protein	P73270	0.667253
sll1078	hypA2	putative hydrogenase expression/formation prote in HypA	mRNA	0.404828	0	1.11551	1	-0.0719637	0	-0.930983	-0.362529	-0.355033	2.27957	-0.951219	protein	P73269	n.d.
sll1079	hypB	putative hydrogenase expression/formation prote in HypB	mRNA	-0.376155	0	0.0713655	0	-0.345408	0	-1.04146	-0.0068773	-0.169109	1.84411	-0.549759	protein	P73268	n.d.
sll1080	NA	ABC transport system substrate-binding protein	mRNA	0.0146544	0	0.417583	0	0.491052	0	-0.529467	0.20384	0.128569	1.08817	-0.703058	protein	P73267	0.0938416
sll1081	NA	ABC transport system permease protein	mRNA	0.37587	0	0.382314	0	0.412171	0	1.19663	0.671795	0.214893	1.55925	0.0866603	protein	P73266	n.d.
sll1082	nrtD	ABC transport system ATP-binding protein	mRNA	0.72349	0	0.0496557	0	-0.434248	0	2.34284	1.58302	0.337591	1.3428	-0.33815	protein	P73265	-0.147074
sll1084	NA	hypothetical protein	mRNA	0.138109	0	1.22796	1	0.0895641	0	0.32474	0.572591	-0.0281442	1.01872	-0.694125	protein	P73260	0.184163
sll1085	glpD	glycerol-3-phosphate dehydrogenase	mRNA	1.18259	0	2.56361	1	0.71103	0	2.5243	4.92621	1.82049	7.57083	3.62526	protein	P74257	2.54767
sll1086	NA	unknown protein	mRNA	0.664667	0	2.00751	1	1.37535	1	0.657488	2.57265	0.464991	1.56234	0.871449	protein	P74253	n.d.
sll1087	NA	similar to sodium/glucose cotransporter	mRNA	0.759937	0	0.712419	0	0.282224	0	0.690186	0.874447	0.175204	0.861281	-0.493982	protein	P74252	n.d.
sll1089	NA	periplasmic protein, function unknown	mRNA	-0.0901016	0	-0.540909	0	0.291095	0	0.211188	0.467692	0.0341233	-0.726962	-0.460155	protein	P74251	0.508737
sll1091	chlP	geranylgeranyl hydrogenase	mRNA	-0.933397	-1	-3.05002	-1	-0.0759553	0	-1.43711	-2.71283	-0.72842	-5.06672	-1.0229	protein	Q55087	0.207482
sll1092	NA	hypothetical protein	mRNA	-1.53052	-1	-1.64634	-1	0.214188	0	0.516952	-0.0369805	0.0252216	-3.58527	0.67957	protein	P74243	1.38488
sll1094	NA	putative transposase	mRNA	1.98833	1	1.24281	1	0.611065	0	n.d.	n.d.	n.d.	-0.169734	0.284429	protein	P74235	n.d.
sll1095	NA	hypothetical protein	mRNA	-0.267104	0	0.570742	0	-0.0579674	0	-0.0114641	0.256211	-0.290486	-0.550736	-1.00459	protein	P74231	n.d.
sll1096	rps12	30S ribosomal protein S12	mRNA	-0.114837	0	0.365805	0	0.17933	0	-0.0756113	0.228614	-0.386449	0.143474	-1.56649	protein	P74230	-0.646801
sll1097	rps7	30S ribosomal protein S7	mRNA	0.304249	0	0.811156	0	0.0546369	0	0.392302	0.860046	-0.505773	1.33202	-1.22215	protein	P74229	-0.272891
sll1098	fus	elongation factor EF-G	mRNA	1.80634	1	2.09203	1	0.500454	0	-0.374524	-0.516613	0.0226016	0.943315	-0.285564	protein	P74228	0.166497
sll1099	tufA	elongation factor Tu	mRNA	-0.143463	0	-0.956961	0	0.293651	0	-1.12439	-0.916432	-0.790476	-0.187606	-0.00112007	protein	P74227	0.169926
sll1101	rps10	30S ribosomal protein S10	mRNA	-1.45176	-1	-1.42107	-1	0.0317515	0	-2.27716	-1.29167	-0.851199	-0.0937584	-0.54714	protein	P74226	-0.315452
sll1102	gtrA	integral membrane protein (small) of a TRAP-typ e permease that mediates sodium-dependent glutamate trans port GtrA	mRNA	0.221822	0	-0.127321	0	-0.132286	0	0.841378	-0.0979455	-0.158027	-2.57341	-1.30199	protein	P74225	n.d.
sll1103	gtrB	integral membrane protein (large) of a TRAP-typ e permease that mediates sodium-dependent glutamate trans port GtrB	mRNA	0.385451	0	-0.26627	0	-0.466214	0	1.07435	0.171011	0.0261395	-2.11299	-1.20448	protein	P74224	n.d.
sll1104	gtrC	periplasmic substrate-binding protein of a TRAP -type permease that mediates sodium-dependent glutamate t ransport GtrC	mRNA	1.06248	0	0.765163	0	-0.178252	0	0.764317	0.52571	-0.0633066	-1.51408	-0.968808	protein	P74223	n.d.
sll1106	NA	hypothetical protein	mRNA	0.312958	0	2.49967	1	0.173596	0	0.37464	1.79513	0.144117	0.251765	0.596812	protein	P74720	0.192164
sll1107	NA	type IV pilus biogenesis protein PilI homolog	mRNA	1.82422	1	3.8283	1	-0.389402	0	2.137	2.54544	0.0176777	0.913046	0.0511028	protein	P74719	0.473704
sll1108	surE	stationary-phase survival protein SurE homolog	mRNA	-0.7361	0	-0.794788	0	-0.424542	0	-1.04297	-0.836324	-0.174287	-2.45664	-0.531476	protein	P74709	0.0318491
sll1109	NA	hypothetical protein	mRNA	-2.19143	-1	-1.77879	-1	-0.701514	0	-1.82176	-1.04721	-0.589441	-2.30401	-1.01381	protein	P74708	-0.895125
sll1110	prfA	peptide chain release factor 1	mRNA	-0.764596	0	-1.0908	-1	-0.598706	0	0.48336	0.135963	-0.342147	-0.937131	-1.37995	protein	P74707	-0.0503795
sll1112	aroQ	3-dehydroquinate dehydratase	mRNA	1.00412	1	1.52131	1	0.942764	0	-0.167591	1.31575	0.687511	0.155931	0.476266	protein	P73367	n.d.
sll1118	NA	hypothetical protein	mRNA	0.168298	0	0.137338	0	-0.0457932	0	0.0455012	0.0995978	-0.0379565	-1.33745	-0.736279	protein	P73346	0.338752
sll1119	NA	hypothetical protein	mRNA	0.0845168	0	-0.616756	0	-0.124816	0	0.47326	0.60748	0.398791	0.858699	0.187614	protein	P73341	n.d.
sll1120	NA	chromosome segregation protein SMC1	mRNA	0.748675	0	-0.723788	0	-0.326803	0	0.234703	-0.849073	0.174593	-0.836408	-0.957403	protein	P73340	-0.0502356
sll1121	NA	hypothetical protein	mRNA	0.679866	0	0.136606	0	-0.171875	0	0.89266	0.557149	0.107721	-0.655067	-0.626787	protein	P73339	n.d.
sll1123	NA	hypothetical protein	mRNA	0.034298	0	-0.252611	0	-0.311354	0	0.296567	0.244151	-0.174466	0.312438	-0.401326	protein	P73338	-0.388325
sll1124	plpA, hik3	two-component sensor histidine kinase, phytochr ome-like protein	mRNA	0.993376	1	-0.137255	0	-0.372513	0	0.00756091	0.263675	-0.407314	-0.581304	-0.451926	protein	P73337	n.d.
sll1127	menB	1, 4-dihydroxy-2-naphthoate synthase	mRNA	0.123281	0	-0.387504	0	0.0022779	0	0.506321	-0.387187	-0.161327	-0.326312	-0.156074	protein	P73495	0.07634
sll1129	todF	2-hydroxy-6-oxohepta-2, 4-dienoate hydrolase	mRNA	-0.173563	0	0.105543	0	-0.98423	-1	-0.679775	-0.101225	-0.38818	0.472395	-0.768793	protein	P73490	-1.07536
sll1130	NA	unknown protein	mRNA	-1.22393	-1	0.237947	0	0.89848	0	-1.19309	-0.901034	-0.252545	-1.16203	-0.89881	protein	P73488	0.176994
sll1131	NA	unknown protein	mRNA	0.0583699	0	0.544398	0	0.0496478	0	0.0530553	0.0309373	-0.237528	-0.711405	-0.984941	protein	P73486	n.d.
sll1132	NA	unknown protein	mRNA	-0.0118439	0	0.374556	0	-0.044002	0	0.521348	0.58725	-0.00401269	-0.861586	-0.873775	protein	P73485	n.d.
sll1135	NA	unknown protein	mRNA	-0.568242	0	-0.96692	0	-0.621435	0	0.711414	0.369971	0.247693	-2.26934	-1.35304	protein	P73476	-0.817594
sll1138	NA	hypothetical protein	mRNA	0.164127	0	1.25619	1	0.0272568	0	2.17122	1.56506	-0.105389	1.03744	-0.274975	protein	P73470	-0.125673
sll1142	NA	hypothetical protein	mRNA	-1.53734	-1	-0.868869	0	-0.307861	0	-0.494377	0.248451	-0.113387	-2.16972	-0.689144	protein	P73466	-0.718435
sll1143	pcrA	ATP-dependent helicase PcrA	mRNA	-1.50331	-1	-0.6859	0	0.210109	0	-0.610744	0.115366	0.223294	-0.712214	-0.768597	protein	P73465	0.409791
sll1144	mraW	hypothetical protein	mRNA	-0.170187	0	1.19465	1	0.900374	1	1.59092	1.2525	0.764578	0.450897	0.306752	protein	P73460	0.794059
sll1147	NA	glutathione S-transferase	mRNA	-0.93638	-1	-0.918217	-1	-0.114278	0	1.63691	0.932384	0.194502	-0.328084	-0.337669	protein	P73795	n.d.
sll1150	NA	hypothetical protein	mRNA	-0.874473	0	-1.84233	-1	-0.529524	0	-0.607174	-0.861976	-0.0825906	-1.48661	-0.814373	protein	P73793	-0.520021
sll1151	NA	unknown protein	mRNA	-0.0395629	0	0.436416	0	-0.0678732	0	-0.58655	-0.284202	-0.210807	-1.33162	-0.992045	protein	P73791	-0.888812
sll1154	norA	putative antibiotic efflux protein	mRNA	-0.316716	0	-0.270684	0	-0.0531765	0	0.752654	1.55355	0.251726	0.164254	0.30655	protein	P73784	n.d.
sll1155	NA	hypothetical protein	mRNA	-1.97985	-1	-0.838535	0	0.262069	0	-1.06786	0.342936	0.0777913	-0.808202	-0.340543	protein	P73783	n.d.
sll1156	NA	putative transposase [ISY120b: 1385747 - 138654 8]	mRNA	-0.962194	-1	-0.606463	0	-0.0864671	0	-0.351825	-0.0127604	-0.259357	0.254374	0.370008	protein	P73782	n.d.
sll1157	NA	putative transposase [ISY120b: 1385747 - 138654 8]	mRNA	-0.276793	0	0.055226	0	-0.165282	0	-0.40485	0.167074	-0.382324	0.38581	-0.112162	protein	P73781	n.d.
sll1158	NA	hypothetical protein	mRNA	0.195876	0	0.000613762	0	-0.650825	0	0.775891	-0.0794782	0.0981781	-2.28495	-0.821165	protein	P73777	n.d.
sll1159	NA	probable bacterioferritin comigratory protein	mRNA	-0.889916	0	-1.34498	-1	-0.427451	0	-0.805033	-0.525392	-0.0313463	-0.477805	0.470582	protein	P73776	n.d.
sll1160	NA	hypothetical protein	mRNA	-0.987392	-1	-1.50683	-1	-0.644726	0	-0.515247	-0.402986	-0.181952	-1.25995	-0.0572551	protein	P73775	n.d.
sll1161	NA	probable adenylate cyclase	mRNA	-0.467691	0	-0.616661	0	-0.11988	0	-1.24239	-0.385174	0.26409	-1.16999	0.544714	protein	P73774	n.d.
sll1162	NA	hypothetical protein	mRNA	0.791377	0	0.143998	0	0.374877	0	-1.30016	-0.992567	-0.16242	-3.56122	-0.538009	protein	P73773	n.d.
sll1163	NA	unknown protein	mRNA	-0.310513	0	-0.570644	0	-0.139354	0	0.801064	#NUM!	0.032477	-3.90612	-0.27823	protein	P73772	n.d.
sll1164	NA	hypothetical protein	mRNA	-0.23327	0	-0.695337	0	-0.162086	0	0.296247	0.188742	0.0589855	-2.84761	-0.223496	protein	P73771	n.d.
sll1165	mutS	DNA mismatch repair protein	mRNA	1.18975	0	1.0842	0	0.735186	0	1.17231	1.53744	0.664733	2.2512	0.0934402	protein	P73769	0.860917
sll1166	NA	hypothetical protein	mRNA	-0.197738	0	-1.40677	-1	0.13079	0	1.12248	0.607481	0.267719	-3.53414	-1.007	protein	P74204	n.d.
sll1167	pbp	unknown protein	mRNA	0.16363	0	-0.461345	0	-0.497197	0	4.20065	4.09544	0.631388	-0.201172	-0.929782	protein	P74200	n.d.
sll1169	NA	hypothetical protein	mRNA	-0.270305	0	0.423097	0	0.197932	0	0.395152	0.908919	0.10457	-2.01717	-0.448098	protein	P74198	n.d.
sll1170	NA	unknown protein	mRNA	-0.410326	0	-0.120545	0	-0.120154	0	0.985003	2.45731	0.126394	-1.12237	-0.476274	protein	P74197	n.d.
sll1172	thrC	threonine synthase	mRNA	0.0775215	0	0.341369	0	0.234231	0	-0.141915	0.41989	-0.112088	0.0278665	-0.789723	protein	n.a.	-0.0444962
sll1173	NA	hypothetical protein	mRNA	0.799484	0	0.000945007	0	-0.162699	0	0.203416	-0.0340495	-0.0302805	-1.87028	-0.412309	protein	P74191	-0.0892278
sll1174	NA	unknown protein	mRNA	-0.724372	0	0.0189773	0	0.374001	0	0.357536	0.516746	0.249086	-1.04951	-0.547998	protein	P74190	0.31431
sll1178	NA	probable carbamoyl transferase	mRNA	-0.751669	0	-1.53471	-1	-0.458545	0	0.482512	-0.717095	-0.29199	-3.55489	-1.39975	protein	P74178	-0.106928
sll1180	hlyB	toxin secretion ABC transporter ATP-binding pro tein	mRNA	-0.410628	0	-0.189387	0	0.44815	0	0.193418	-0.183671	0.318372	-1.70131	-0.422614	protein	P74176	-0.00833151
sll1181	hlyD	similar to hemolysin secretion protein	mRNA	-0.363249	0	-0.929451	-1	0.401067	0	0.00686728	0.153886	0.847025	-2.18996	-0.095414	protein	P74175	-0.0499224
sll1182	petC3	cytochrome b6-f complex alternative iron-sulfur subunit (Rieske iron sulfur protein)	mRNA	-0.0903056	0	0.187967	0	0.538155	0	0.12218	0.407469	0.203157	0.565947	-0.00667066	protein	P74174	-0.282831
sll1184	ho1	heme oxygenase	mRNA	-2.17715	-1	-1.0018	0	-0.0884695	0	-1.63441	-0.730704	0.0490792	-1.99543	-0.880105	protein	P72849	-0.223155
sll1185	hemF	coproporphyrinogen III oxidase, aerobic (oxygen -dependent)	mRNA	-1.44867	-1	-0.709577	0	0.220099	0	-1.73921	-1.62229	0.327718	-2.16813	-0.393699	protein	P72848	-0.182074
sll1186	NA	hypothetical protein	mRNA	0.390052	0	0.13032	0	0.374449	0	-0.519353	-0.411225	0.694595	-0.498685	-0.0738097	protein	P72847	0.200061
sll1187	lgt	prolipoprotein diacylglyceryl transferase	mRNA	0.00729269	0	0.186748	0	0.789189	0	-0.0620847	0.37161	0.640535	0.289735	0.410468	protein	P72846	n.d.
sll1188	NA	hypothetical protein	mRNA	0.289814	0	0.174588	0	0.84589	0	-0.0325371	-0.140136	0.133153	-0.180038	0.450482	protein	P72845	-0.194452
sll1189	glcE	glycolate oxidase subunit GlcE	mRNA	0.258265	0	0.897023	0	0.00165459	0	0.90746	0.985509	0.221733	1.55738	-0.0189359	protein	P72842	-0.136513
sll1191	NA	hypothetical protein	mRNA	0.244284	0	1.98485	1	0.206695	0	0.589724	0.804472	-0.369	2.69179	0.982149	protein	P72837	n.d.
sll1192	NA	hypothetical protein	mRNA	1.63125	0	2.23312	0	-0.293084	0	2.70484	2.12432	0.422508	2.50961	0.271327	protein	P72836	n.d.
sll1193	NA	hypothetical protein	mRNA	-0.776057	0	-0.679601	0	-0.697781	0	-0.315107	0.18355	0.425646	-1.78395	-0.772934	protein	P72833	0.0653871
sll1194	psbU	photosystem II 12 kDa extrinsic protein	mRNA	-1.70638	-1	-2.19147	-1	-0.257293	0	-1.77605	-1.53742	-0.406016	-1.92545	0.30865	protein	Q55332	0.0331938
sll1196	pfkA	phosphofructokinase	mRNA	-0.364266	0	-1.25544	-1	0.0868842	0	-0.346982	-1.59874	-1.34673	-2.33498	-1.62439	protein	P72830	-0.10309
sll1198	trmD	tRNA (guanine-N1)-methyltransferase	mRNA	0.790211	0	-0.430204	0	-0.233464	0	0.974019	0.530074	-0.0229566	-3.25941	-2.2126	protein	P72828	n.d.
sll1200	NA	hypothetical protein	mRNA	0.0335209	0	0.689321	0	0.0619671	0	0.541199	0.475128	0.186754	-1.31054	0.145066	protein	P72824	n.d.
sll1201	NA	hypothetical protein	mRNA	-0.513187	0	-0.532338	0	-0.154646	0	-0.217734	-0.153858	-0.047715	-0.213601	-0.285072	protein	P72822	n.d.
sll1202	NA	iron(III) dicitrate-binding protein of ABC tran sporter, FecB homolog	mRNA	-0.335282	0	-0.515114	0	-0.284228	0	-1.20299	-0.156492	0.116214	-2.17212	0.342824	protein	P72598	n.d.
sll1203	NA	hypothetical protein	mRNA	0.595384	0	0.445833	0	-0.331193	0	-0.357299	-0.110031	0.193096	-2.75556	0.895579	protein	P72597	n.d.
sll1204	NA	similar to macrolide efflux protein	mRNA	-0.167568	0	-0.232162	0	-0.17532	0	0.240574	0.526132	0.195097	-4.49051	-0.599871	protein	P72596	n.d.
sll1205	pchR	transcriptional regulator	mRNA	-0.493336	0	0.526801	0	0.437692	0	-0.351149	-0.481763	-0.121705	-1.04672	-0.351558	protein	n.a.	n.d.
sll1206	iutA	ferric aerobactin receptor, FhuA homolog	mRNA	0.405206	0	1.06704	1	0.0850462	0	2.16019	0.583511	0.136805	-0.89686	-0.578713	protein	P72594	n.d.
sll1209	lig	DNA ligase	mRNA	0.248828	0	-0.505157	0	-0.33686	0	0.428325	1.37355	0.117337	-3.20732	-0.876021	protein	P72588	0.214571
sll1212	rfbD	GDP-mannose 4, 6-dehydratase	mRNA	-0.669923	0	-0.72354	0	0.11968	0	-0.600456	-0.467367	0.634095	-0.806904	0.0108344	protein	P72586	0.515607
sll1213	NA	GDP-fucose synthetase	mRNA	-0.73169	0	-1.20822	-1	-0.198723	0	-0.575103	-0.653331	0.395353	-1.43424	-0.177367	protein	P72585	-0.00556747
sll1214	ycf59	hypothetical protein YCF59	mRNA	-2.49829	-1	-2.23233	-1	-0.193898	0	-1.89404	-1.03491	0.698973	-2.42128	-0.30549	protein	P72584	-0.16018
sll1217	NA	unknown protein	mRNA	-0.152986	0	0.256349	0	0.0416457	0	0.0513347	0.836653	0.607771	-0.981789	-0.344366	protein	P74030	0.635924
sll1218	ycf39	hypothetical protein YCF39	mRNA	-1.45155	-1	-0.283976	0	0.327828	0	-0.331961	0.68799	0.38344	-2.36723	-0.43063	protein	P74029	0.385949
sll1219	NA	hypothetical protein	mRNA	0.257102	0	1.16688	0	0.0887598	0	-0.117329	0.430799	-0.168635	-1.24371	-1.41387	protein	P74028	n.d.
sll1220	hoxE	putative diaphorase subunit of the bidirectiona l hydrogenase	mRNA	-0.256967	0	-0.797666	0	0.524259	0	-1.10492	-1.03549	-0.0442501	-0.785292	1.11849	protein	P74025	0.0561267
sll1221	hoxF	diaphorase subunit of the bidirectional hydroge nase	mRNA	-0.172068	0	-0.488452	0	0.651587	0	-0.833168	-0.861425	0.352611	-0.869333	1.36447	protein	P74024	0.353497
sll1222	NA	hypothetical protein	mRNA	-1.46773	-1	-1.7585	-1	1.05017	1	-0.854166	-0.982711	0.237758	-1.02775	1.50098	protein	P74023	0.443467
sll1223	hoxU	diaphorase subunit of the bidirectional hydroge nase	mRNA	-1.26504	-1	-1.78635	-1	0.90164	1	-1.20446	-0.908411	0.328944	-1.31784	1.15028	protein	P74022	0.714146
sll1224	hoxY	hydrogenase subunit of the bidirectional hydrog enase	mRNA	-0.957415	0	-1.21397	0	0.26736	0	-0.944561	-0.550681	0.248638	-2.42207	1.14296	protein	P74021	0.808172
sll1225	NA	unknown protein	mRNA	-2.25328	-1	-1.85837	-1	0.794988	0	#NUM!	-0.040463	0.0511118	-1.68413	2.26167	protein	P74019	n.d.
sll1226	hoxH	hydrogenase subunit of the bidirectional hydrog enase	mRNA	0.00510075	0	-1.21617	0	-0.287732	0	0.235274	-0.618962	0.176071	-2.42975	0.410108	protein	P74018	0.286429
sll1228	hik4	two-component hybrid sensor and regulator	mRNA	0.510864	0	0.0751154	0	0.710115	0	0.31738	0.226394	0.0241016	0.212827	-0.627482	protein	P74015	n.d.
sll1229	hik41	two-component hybrid sensor and regulator	mRNA	0.653727	0	-0.00786907	0	-0.118863	0	0.0573992	-0.186545	-0.0125498	-1.38832	-0.674871	protein	P74014	n.d.
sll1231	mtfB	mannosyltransferase	mRNA	0.370146	0	0.0560084	0	0.138552	0	-0.0907492	-0.334636	0.0338945	-1.41734	-0.368571	protein	P74013	-0.278518
sll1232	NA	hypothetical protein	mRNA	-0.45222	0	-0.585654	0	-0.109585	0	0.330548	0.30721	0.0548861	-1.58496	0.150581	protein	P74012	n.d.
sll1233	NA	hypothetical protein	mRNA	-0.0789018	0	0.0856978	0	0.143941	0	0.0142413	0.119863	0.187628	-1.44206	-0.704007	protein	P74011	0.217682
sll1234	ahcY	adenosylhomocysteinase	mRNA	-1.72567	-1	-1.43835	-1	0.0576835	0	-0.608485	0.119594	0.346654	-0.719815	0.920197	protein	P74008	0.0201676
sll1236	NA	unknown protein	mRNA	-0.063208	0	0.835657	0	0.227055	0	0.208293	-0.474682	-0.124259	0.320668	-0.348538	protein	P74006	n.d.
sll1237	hemK	N(5)-glutamine methyltransferase	mRNA	0.611613	0	1.16758	1	-0.0139212	0	1.16699	1.80298	0.83752	0.734825	-0.382038	protein	P74003	n.d.
sll1239	NA	unknown protein	mRNA	-0.956247	0	-0.311274	0	-1.2451	0	0.0102047	0.0672965	-0.33188	-0.745906	-1.08825	protein	P74001	-0.558553
sll1240	NA	unknown protein	mRNA	-1.50273	-1	0.00849334	0	-1.21747	-1	0.196758	0.253858	-0.438987	0.585045	-0.808911	protein	P74000	n.d.
sll1241	NA	unknown protein	mRNA	-1.88687	-1	-0.506701	0	-0.836836	0	-2.15606	-1.49399	-0.270495	-0.550811	-0.482242	protein	P73999	n.d.
sll1242	NA	hypothetical protein	mRNA	-0.436486	0	-1.07866	-1	0.117678	0	-0.169475	-0.580041	-0.191378	-2.42739	-0.733481	protein	P42349	-0.205331
sll1244	rpl9	50S ribosomal protein L9	mRNA	-0.646528	0	-0.330453	0	0.206068	0	-0.695706	0.138779	-0.349335	-1.34865	-0.907722	protein	P42352	-0.0803255
sll1245	cytM	cytochrome cM	mRNA	0.615345	0	1.93514	1	0.283486	0	0.899599	1.70024	0.137757	0.996703	-0.671551	protein	P42351	n.d.
sll1247	NA	hypothetical protein	mRNA	0.23583	0	0.121239	0	0.0316768	0	-0.0266263	0.378392	0.0164269	1.21627	0.0030524	protein	P45451	-0.0505282
sll1249	panC	pantothenate synthetase/cytidylate kinase	mRNA	0.351619	0	0.72313	0	0.0961456	0	0.601823	0.402153	0.0300106	-1.31045	-1.22997	protein	Q55074	0.537162
sll1250	NA	hypothetical protein	mRNA	-0.00146967	0	0.176125	0	0.300355	0	0.171221	0.468759	-0.0730139	-1.32193	-0.777074	protein	P74086	n.d.
sll1251	NA	hypothetical protein	mRNA	0.016537	0	-0.4249	0	0.513806	0	0.30953	-0.247418	-0.218243	-2.2093	0.221308	protein	P74084	-0.192108
sll1252	NA	hypothetical protein	mRNA	0.208594	0	0.165412	0	0.595085	0	1.03736	0.482949	0.289808	0.0647294	0.355927	protein	P74082	0.50311
sll1253	pcnB	similar to polyA polymerase	mRNA	1.0047	1	-0.277989	0	0.0364636	0	-0.025539	0.334562	0.300308	-1.59554	-0.676482	protein	n.a.	-0.487744
sll1254	NA	hypothetical protein	mRNA	-0.729371	0	0.510657	0	-0.251804	0	-0.742026	0.297975	0.0878021	-0.0586805	-0.314165	protein	P74078	n.d.
sll1255	NA	putative transposase [ISY203c: 1728942 - 173011 5]	mRNA	-0.896788	0	-0.518489	0	0.0532554	0	n.d.	n.d.	n.d.	0.257795	0.555745	protein	P74077	n.d.
sll1258	NA	dCTP deaminase	mRNA	0.0716579	0	-0.8321	0	-0.0284733	0	1.87227	-1.22442	-0.0623819	-2.64098	-0.72945	protein	P74073	0.566177
sll1260	rps2	30S ribosomal protein S2	mRNA	-0.692578	0	-0.565598	0	-0.027445	0	-0.969289	-0.177154	-0.705245	-0.308307	-1.36093	protein	P74071	-0.114523
sll1261	tsf	elongation factor TS	mRNA	-0.894466	0	-0.999346	0	0.195764	0	-0.580496	0.126705	-0.244315	-0.807727	-0.166412	protein	P74070	-0.128841
sll1262	NA	hypothetical protein	mRNA	-0.530927	0	-1.13365	-1	0.211884	0	-0.175708	-0.502857	0.452889	-2.12173	-0.847184	protein	P74069	0.250682
sll1263	NA	cation efflux system protein	mRNA	1.02113	1	-0.138258	0	0.183013	0	1.61952	0.61571	0.368241	-1.99061	-0.948396	protein	P74068	n.d.
sll1265	NA	unknown protein	mRNA	1.32037	1	0.0430646	0	0.0212716	0	1.1958	0.268006	0.179744	-1.19925	-0.728635	protein	P73551	0.70714
sll1267	NA	unknown protein	mRNA	-1.0163	-1	-0.96694	-1	0.217315	0	-1.07	-0.756743	0.101697	-2.91509	-0.736391	protein	P73550	n.d.
sll1268	NA	unknown protein	mRNA	-0.738696	0	0.404255	0	0.104075	0	-0.0399897	-0.0585484	0.0846289	-0.196176	0.108595	protein	P73549	-0.184417
sll1270	bgtB	periplasmic substrate-binding and integral memb rane protein of the ABC-type Bgt permease for basic amino acids and glutamine BgtB	mRNA	-0.382419	0	-1.42691	-1	-0.380594	0	-0.498671	-1.30684	-0.0748645	-1.14154	-2.25852	protein	P73544	-0.195597
sll1271	NA	probable porin	mRNA	-0.201084	0	-0.7567	0	-0.430269	0	0.41661	0.276133	0.27547	-2.21341	-1.93629	protein	P73543	-0.854069
sll1272	NA	unknown protein	mRNA	-0.0189172	0	-0.355261	0	0.192302	0	-0.479396	0.171251	-0.0952187	-0.696478	-0.382438	protein	P73542	-0.324139
sll1273	NA	unknown protein	mRNA	-0.996598	0	-0.413067	0	-0.13362	0	-0.329211	0.216942	-0.172497	-0.457948	0.285336	protein	P73541	0.252354
sll1274	NA	hypothetical protein	mRNA	0.0361927	0	1.69068	1	0.892584	0	0.109786	0.70424	0.0169065	-0.369015	-0.397582	protein	P73536	n.d.
sll1275	pykF	pyruvate kinase 2	mRNA	-0.460023	0	-1.40246	-1	-0.780021	0	0.459387	-0.464027	-0.289496	-1.15727	-1.38455	protein	P73534	-0.445982
sll1276	NA	ATP-binding protein of ABC transporter	mRNA	1.3395	0	0.362816	0	-0.0402273	0	-0.0919653	-0.310061	0.26797	-0.727874	-0.493257	protein	P73533	0.296849
sll1277	recF	RecF protein	mRNA	1.12879	0	0.466769	0	0.74148	0	0.847801	0.47949	-0.034402	1.42406	0.161174	protein	P73532	n.d.
sll1280	NA	hypothetical protein	mRNA	-1.18273	-1	-0.98891	-1	0.0236011	0	-0.606933	-0.0810212	0.278942	-1.39034	-0.185607	protein	P73529	0.359988
sll1281	psbZ, ycf9	photosystem II PsbZ protein	mRNA	-0.200209	0	0.151492	0	0.204917	0	-0.18575	0.0912069	0.369131	-0.289618	-0.738045	protein	P73528	n.d.
sll1282	ribH	riboflavin synthase beta subunit	mRNA	1.20565	1	1.37944	1	0.575048	0	1.10749	0.666783	0.257117	-0.477833	-0.534706	protein	P73527	0.182238
sll1283	spoIID	similar to stage II sporulation protein D	mRNA	-0.29535	0	-0.331858	0	0.340635	0	0.33148	0.328254	0.630374	-2.75669	-0.0801925	protein	P73193	-0.899236
sll1284	NA	esterase	mRNA	0.0814725	0	-0.553451	0	0.507487	0	1.07465	0.658124	0.599203	-3.38271	-0.307676	protein	P73192	-0.282363
sll1285	NA	hypothetical protein	mRNA	1.19952	1	-0.0156501	0	0.382931	0	2.81201	0.857889	0.212429	-2.28896	-0.312085	protein	P73191	n.d.
sll1286	NA	transcriptional regulator	mRNA	-0.141724	0	-0.740704	0	-0.0759185	0	-1.87915	-2.72185	-1.16264	-2.80711	-1.46407	protein	P73186	-0.440017
sll1289	NA	hypothetical protein	mRNA	-0.548134	0	-0.173294	0	0.214654	0	0.299827	0.965838	0.363163	-1.16968	-0.0929908	protein	P73178	0.718857
sll1290	rnb	probable ribonuclease II	mRNA	-0.48219	0	0.473107	0	-0.245328	0	0.115077	0.300819	0.287634	-0.299572	-0.582563	protein	P73177	0.109495
sll1291	NA	two-component response regulator PatA subfamily	mRNA	-0.387721	0	-0.974245	-1	0.108264	0	0.22966	-0.103629	0.495268	-2.21383	0.959144	protein	P73176	-0.0138753
sll1292	NA	two-component response regulator CheY subfamily	mRNA	-0.484439	0	-1.44375	-1	-0.467072	0	0.00191581	-0.494464	-0.0406785	-1.91346	0.409979	protein	P73175	-0.0846166
sll1293	NA	unknown protein	mRNA	0.317965	0	-0.421667	0	-0.180352	0	0.388438	-0.237568	-0.0656342	-1.94395	0.317287	protein	P73174	-1.2966
sll1294	pilJ	methyl-accepting chemotaxis protein	mRNA	0.249557	0	-1.10578	-1	-0.290203	0	0.960051	-0.627697	0.0244125	-1.68068	0.8289	protein	P73173	-0.344589
sll1296	hik39	two-component hybrid sensor and regulator	mRNA	1.64766	1	-0.190351	0	-0.16285	0	0.330496	-0.919151	0.0519759	-1.68441	0.192212	protein	P73172	-0.319758
sll1297	pobA	probable dioxygenase, Rieske iron-sulfur compon ent	mRNA	-0.25103	0	-0.613814	0	-0.216954	0	-0.567074	-0.727607	-0.00641002	-1.92192	0.00997764	protein	P73170	n.d.
sll1298	clcD	putative carboxymethylenebutenolidase	mRNA	-0.873974	0	-1.26398	-1	-0.021662	0	-0.423403	-0.474453	-0.0588704	-1.69712	-0.279075	protein	P73163	-0.333608
sll1299	ackA	acetate kinase	mRNA	-0.118108	0	-0.987636	-1	-0.132398	0	0.395148	-0.0119644	-0.0352992	-1.34845	0.135741	protein	P73162	-0.0128085
sll1300	NA	putative methyltransferase	mRNA	0.0637767	0	-0.728749	0	0.128635	0	0.188103	-0.557254	0.128221	-0.957172	-0.312069	protein	P73161	-0.309334
sll1304	NA	unknown protein	mRNA	-1.57437	-1	-3.5521	-1	-0.82813	0	-2.03878	-3.33886	-1.10917	-4.8057	-0.553851	protein	P73599	-0.718118
sll1305	NA	probable hydrolase	mRNA	0.0136628	0	-0.560084	0	-0.601922	0	-1.41153	-3.12733	-1.12259	-4.43949	-1.03284	protein	P73598	-0.98172
sll1306	NA	periplasmic protein, function unknown	mRNA	-1.20826	-1	-3.53725	-1	-0.794724	0	-0.981415	-3.11371	-1.01448	-4.95504	-1.19735	protein	P73597	-0.853292
sll1307	NA	periplasmic protein, function unknown	mRNA	-0.241114	0	-2.65866	-1	-0.734273	0	-0.764902	-2.58411	-0.712534	-2.82056	-1.2225	protein	P73596	-0.774177
sll1308	NA	probable oxidoreductase	mRNA	-0.799021	0	-1.47284	-1	0.577496	0	-0.48453	-1.17138	-0.176791	-3.50678	-0.963721	protein	P73591	0.219806
sll1314	dctP	putative C4-dicarboxylase binding protein, peri plasmic protein	mRNA	-1.97082	-1	-1.52384	-1	-0.156459	0	-1.86583	-1.15457	0.085522	-4.36523	-0.625559	protein	P73589	-0.053569
sll1315	NA	unknown protein	mRNA	-2.06264	-1	-1.5706	-1	-0.127299	0	-1.13424	-0.310408	0.326485	-4.21448	-0.430646	protein	P73588	0.18879
sll1316	petC1	cytochrome b6-f complex iron-sulfur subunit (Ri eske iron sulfur protein)	mRNA	-0.520966	0	-0.483142	0	-0.217812	0	-0.244817	0.15201	0.672294	-0.378233	-0.247302	protein	P26290	-0.116881
sll1317	petA	apocytochrome f, component of cytochrome b6/f complex	mRNA	-0.365469	0	-0.787239	0	-0.0112754	0	-0.00586863	0.10213	0.493328	-0.434307	-0.216228	protein	P26287	0.127855
sll1318	NA	hypothetical protein	mRNA	-0.313405	0	-0.677407	0	0.139835	0	-0.93316	-0.104022	0.0956928	-1.67236	0.162725	protein	P72733	n.d.
sll1319	NA	hypothetical protein	mRNA	0.188878	0	-0.378984	0	-0.0889478	0	-0.0824361	0.547669	-0.189038	-1.97643	0.571831	protein	P72732	n.d.
sll1321	atp1	hypothetical protein	mRNA	-0.434384	0	-1.1265	0	-0.232502	0	-1.53061	-1.06111	-0.584015	-2.11004	-0.262202	protein	P27196	n.d.
sll1322	atpI	ATP synthase A chain of CF(0)	mRNA	-0.758313	0	-1.53323	-1	-0.674731	0	-1.54704	-1.2074	-0.461586	-3.2922	-0.177574	protein	P27178	0.0179162
sll1323	atpG	ATP synthase subunit b' of CF(0)	mRNA	-0.72096	0	-1.67443	-1	-0.281852	0	-1.43775	-1.06864	-0.145472	-3.4861	0.12697	protein	P27183	0.0333435
sll1324	atpF	ATP synthase B chain (subunit I) of CF(0)	mRNA	-0.511266	0	-1.81404	-1	-0.329959	0	-1.30511	-1.40961	-0.133022	-3.60902	0.305477	protein	P27181	0.0681269
sll1325	atpD	ATP synthase delta chain of CF(1)	mRNA	-0.0293878	0	-1.62196	0	-0.247069	0	-0.690743	-1.0753	-0.0839165	-2.50244	0.519975	protein	P27180	-0.016735
sll1326	atpA	ATP synthase alpha chain	mRNA	0.0665649	0	-1.62631	-1	-0.249728	0	-0.150443	-0.710218	0.0898802	-2.33837	0.540886	protein	P27179	-0.0787711
sll1327	atpC	ATP synthase gamma chain	mRNA	0.0644018	0	-2.05829	-1	-0.332223	0	-0.810048	-1.16399	-0.235587	-3.1169	0.289936	protein	P17253	-0.0560522
sll1329	NA	inositol monophosphate family protein	mRNA	-0.247417	0	-0.625816	0	0.10062	0	-0.849382	-0.797334	0.106456	-0.360061	-0.418215	protein	P74542	0.150301
sll1330	NA	two-component system response regulator OmpR su bfamily	mRNA	0.909115	1	1.97156	1	1.35076	1	1.00928	2.08552	1.15928	2.10076	0.335852	protein	P74541	0.0671793
sll1333	NA	unknown protein	mRNA	0.804282	0	-0.161599	0	-0.0731423	0	1.40761	-0.318681	-0.0440348	-1.91762	-1.57018	protein	P74539	-0.341194
sll1334	NA	two-component sensor histidine kinase	mRNA	0.793017	0	1.20073	0	-0.742112	0	0.43516	0.262479	-0.00992682	0.970061	0.235678	protein	P74537	-0.993618
sll1336	NA	hypothetical protein	mRNA	-0.400269	0	-0.408381	0	-0.144216	0	0.561568	0.329511	-0.173816	-0.0884719	-0.602629	protein	P74535	-0.205319
sll1338	NA	unknown protein	mRNA	-0.440988	0	-0.150773	0	-0.282652	0	-1.21366	0.353553	-0.325959	-1.14295	-0.898249	protein	P74534	-0.189573
sll1340	NA	hypothetical protein	mRNA	0.139909	0	-0.145572	0	0.115022	0	0.361877	0.375403	0.139705	-1.06007	-1.13912	protein	P74532	n.d.
sll1341	bfr	bacterioferritin	mRNA	-1.03047	-1	-1.10687	-1	-0.425741	0	-0.922767	-0.411476	-0.437677	-0.668964	-0.425017	protein	n.a.	-0.291565
sll1342	gap2	NAD(P)-dependent glyceraldehyde-3-phosphate deh ydrogenase	mRNA	-1.23681	-1	-1.29324	-1	0.0816374	0	-0.864049	-0.679797	0.128483	-1.84643	-0.631705	protein	P80505	0.0486727
sll1343	ape2	aminopeptidase	mRNA	0.111942	0	-0.436724	0	0.313362	0	0.459511	-0.15443	0.521525	-2.08037	-0.162548	protein	P74527	0.228108
sll1344	NA	unknown protein	mRNA	-2.1272	-1	-1.7636	-1	-0.224955	0	-0.398833	-0.383048	-0.00439168	-2.52459	-0.534102	protein	P74526	n.d.
sll1348	NA	hypothetical protein	mRNA	4.03518	1	3.28991	1	0.638985	0	1.12938	0.0210779	-0.144173	1.09844	-0.222474	protein	P73526	n.d.
sll1349	cbbZp	phosphoglycolate phosphatase	mRNA	0.0593847	0	-0.300272	0	-0.880468	0	0.682429	-0.178444	-0.302875	-0.739116	-1.5481	protein	P73525	n.d.
sll1350	NA	hypothetical protein	mRNA	0.650927	0	-0.672368	0	-0.360069	0	1.07687	-0.580517	0.0612911	-1.63758	-0.945324	protein	P73524	n.d.
sll1352	NA	unknown protein	mRNA	0.144091	0	-0.00687828	0	0.169566	0	-0.200018	-0.291567	0.22418	-2.38366	-0.418811	protein	P73520	n.d.
sll1353	hik15	two-component sensor histidine kinase	mRNA	-0.362209	0	-0.901673	-1	-0.337722	0	0.554366	-0.235656	0.197482	-2.03497	-0.707545	protein	P73519	n.d.
sll1354	recJ	single-strand-DNA-specific exonuclease RecJ	mRNA	0.179445	0	0.061559	0	-0.293894	0	0.793124	0.492892	-0.0146858	-0.542056	-0.585739	protein	P73518	n.d.
sll1355	NA	hypothetical protein	mRNA	0.388892	0	0.644176	0	0.332387	0	0.0583082	-0.348455	-0.257748	-0.156536	-0.675398	protein	P73513	n.d.
sll1356	glgP	glycogen phosphorylase	mRNA	-1.16511	-1	-2.58745	-1	0.531552	0	-2.07628	-2.15611	-0.0514137	-1.81122	1.09152	protein	n.a.	0.0807618
sll1358	NA	putative oxalate decarboxylase, periplasmic pro tein	mRNA	-0.390096	0	-2.48385	-1	-0.513366	0	-1.73355	-3.65657	-2.06654	-4.14524	-1.53649	protein	P73510	-1.39077
sll1359	NA	unknown protein	mRNA	0.225068	0	-1.40884	-1	-0.523421	0	-0.396704	-1.57994	-0.624643	-3.89996	-1.66067	protein	P73509	n.d.
sll1360	dnaX	DNA polymerase III subunit gamma/tau [Contains: Ssp dnaX intein]	mRNA	0.8976	0	0.356927	0	0.527784	0	1.28795	0.93346	0.458541	-1.66427	-0.408706	protein	n.a.	n.d.
sll1362	ileS	isoleucyl-tRNA synthetase	mRNA	-1.21234	-1	-1.10998	-1	0.0791348	0	-0.791322	-0.520809	0.168386	-0.764661	-0.35202	protein	P73505	0.27223
sll1363	ilvC	ketol-acid reductoisomerase	mRNA	-0.476706	0	-0.492825	0	-0.225406	0	-0.227406	-0.041119	-0.497685	-0.229852	-0.912924	protein	P29107	0.100017
sll1365	NA	unknown protein	mRNA	0.0492418	0	0.398392	0	0.264227	0	1.38873	0.776679	0.392203	-1.4145	-0.0447925	protein	P74554	0.101794
sll1366	NA	putative SNF2 helicase	mRNA	0.210806	0	-0.115264	0	-0.228944	0	-0.156684	-0.123107	-0.060405	-0.909465	-0.533757	protein	P74552	-0.133292
sll1367	NA	hypothetical protein	mRNA	-0.77962	0	-0.783707	0	-0.614951	0	-0.863929	-0.511414	-0.1642	-0.382596	-0.820526	protein	P74544	-0.701318
sll1369	NA	putative peptidase	mRNA	1.20256	0	0.974367	0	0.236231	0	1.79302	0.891185	0.218224	0.922604	-0.22207	protein	P74173	n.d.
sll1370	rfbM	mannose-1-phosphate guanylyltransferase	mRNA	0.723689	0	-0.279817	0	0.142349	0	0.714398	0.226677	0.116929	-1.35818	-0.733321	protein	P74172	0.221311
sll1371	sycrp1	cAMP receptor protein, essential for motility	mRNA	0.386851	0	-0.447449	0	-0.0342719	0	0.208237	-0.463135	0.198475	-1.72667	-0.768428	protein	P74171	0.54845
sll1372	NA	hypothetical protein	mRNA	0.282768	0	0.00413952	0	0.649175	0	0.744815	0.428478	0.39842	-0.0779557	0.22173	protein	P74170	n.d.
sll1373	NA	unknown protein	mRNA	1.6033	0	1.25003	0	0.169006	0	0.913815	0.51013	-0.14149	0.814567	-0.414701	protein	P74169	n.d.
sll1374	melB	probable sugar transporter	mRNA	0.351919	0	-0.224252	0	-0.118238	0	0.112419	0.197988	0.157245	-0.186893	-0.000170048	protein	P74168	n.d.
sll1376	NA	hypothetical protein	mRNA	0.156266	0	0.621979	0	-0.264133	0	1.55384	1.09255	0.228788	-0.400399	-0.82636	protein	P74167	0.183482
sll1377	NA	probable glycosyltransferase	mRNA	0.242884	0	0.498776	0	0.122551	0	-0.0480254	0.669051	0.236608	0.104102	-0.631402	protein	P74165	-0.226734
sll1378	NA	periplasmic protein, function unknown	mRNA	0.565331	0	0.266847	0	0.244377	0	1.4183	1.35869	0.479187	-0.229261	-1.01627	protein	P74164	1.12324
sll1380	NA	periplasmic protein, function unknown	mRNA	-0.328519	0	-1.0495	-1	-0.121419	0	0.0368748	-0.273829	-0.221159	-1.83658	-0.706288	protein	P74162	-0.352244
sll1381	NA	hypothetical protein	mRNA	-0.482065	0	-1.3647	-1	-0.163131	0	0.420508	-0.152131	-0.147913	-1.57817	-0.291986	protein	P74161	0.106383
sll1382	petF, fdx	ferredoxin, petF-like protein	mRNA	0.106855	0	0.750051	0	0.523169	0	0.555412	1.5103	0.357396	2.27323	0.488948	protein	n.a.	0.182844
sll1383	suhB	probable myo-inositol-1(or 4)-monophosphatase	mRNA	1.39406	1	1.64382	1	0.900121	0	1.31222	1.66434	0.678022	2.83028	-0.223202	protein	P74158	0.465219
sll1384	NA	similar to DnaJ protein	mRNA	0.013412	0	-0.878306	0	-0.460409	0	-0.82207	-1.09909	-0.965487	-0.493929	-1.15739	protein	P74157	-0.353688
sll1386	NA	hypothetical protein	mRNA	1.39987	1	2.13364	1	-0.0394752	0	2.33051	2.13016	0.29285	1.55021	-0.451405	protein	P74151	n.d.
sll1387	pppA	serine/threonine protein phosphatase PppA	mRNA	0.0215426	0	0.658724	0	0.284531	0	-0.000921875	0.280965	-0.0259693	0.250938	-0.015614	protein	P74150	n.d.
sll1388	NA	hypothetical protein	mRNA	1.79107	1	2.43614	1	-0.341545	0	2.76996	1.56505	0.135231	1.62096	-0.438624	protein	P74148	-0.659344
sll1389	NA	hypothetical protein	mRNA	2.69094	1	2.87785	1	-0.075049	0	4.4089	2.19333	0.340945	1.60167	-0.313106	protein	P74147	n.d.
sll1390	NA	hypothetical protein	mRNA	0.0127751	0	-0.451373	0	0.12459	0	0.696315	0.241293	0.0575712	0.310542	0.0150724	protein	P74145	-0.22255
sll1392	NA	transcriptional regulator	mRNA	1.62563	0	2.30656	0	0.37816	0	0.856605	1.59181	0.0633324	3.24535	-0.893775	protein	P72624	n.d.
sll1393	glgA	glycogen (starch) synthase	mRNA	-0.455568	0	-0.336955	0	0.12351	0	-0.749982	0.0940974	0.592185	0.0750187	0.156596	protein	P72623	-0.0233733
sll1394	msrA	peptide methionine sulfoxide reductase	mRNA	-0.544937	0	0.375988	0	0.366515	0	0.0666675	1.45746	0.749226	0.992109	0.88558	protein	P72622	0.376391
sll1395	rfbD	dTDP-6-deoxy-L-mannose-dehydrogenase	mRNA	0.972463	1	1.39801	1	0.638901	0	1.42806	2.29429	0.499835	1.30343	0.473092	protein	P72621	n.d.
sll1396	NA	unknown protein	mRNA	-0.980331	-1	-0.560936	0	-0.198935	0	-1.36423	-0.353917	-0.0439978	-0.18582	-0.251287	protein	P72619	-0.393932
sll1397	NA	putative transposase [ISY100a: 52234 - 53180]	mRNA	-0.939793	-1	0.0473463	0	-0.127782	0	-0.166258	1.01238	0.358624	1.11763	0.0203499	protein	P75027	n.d.
sll1398	psb28, psbW, psb13, ycf79	photosystem II reaction center 13 kDa protein	mRNA	-2.29954	-1	-2.01602	-1	0.321358	0	-1.00555	-0.378586	-0.057136	-2.66411	-0.730943	protein	n.a.	0.585307
sll1399	NA	hypothetical protein	mRNA	-0.319912	0	-0.376815	0	0.514368	0	-0.26692	0.454921	0.104818	-2.23929	-0.73811	protein	P72617	-0.175976
sll1400	NA	hypothetical protein	mRNA	-1.15188	-1	0.0639621	0	0.259944	0	-0.739688	0.159609	-0.021904	-1.23376	-0.180268	protein	P72615	n.d.
sll1401	NA	unknown protein	mRNA	-0.133735	0	-0.226936	0	-0.365194	0	-1.37903	0.565596	0.00905719	0.584963	0.480794	protein	P72614	n.d.
sll1404	exbB	biopolymer transport ExbB protein homolog	mRNA	1.56448	1	5.83817	1	3.2834	1	-0.402207	0.266823	0.803042	4.46776	1.25232	protein	P72604	n.d.
sll1405	NA	biopolymer transport ExbD protein homolog	mRNA	1.13038	1	5.109	1	2.91659	1	-0.165401	-0.164611	0.251936	3.27458	0.780389	protein	P72603	n.d.
sll1406	fhuA	ferrichrome-iron receptor	mRNA	-0.0130719	0	3.21471	1	1.37936	1	-1.24892	-0.149526	0.722397	1.79119	0.327849	protein	n.a.	n.d.
sll1407	NA	probable methyltransferase	mRNA	-0.194524	0	1.48865	1	0.835495	0	-1.06931	-0.218923	0.425762	1.26309	-0.213481	protein	P72601	n.d.
sll1408	pcrR	transcriptional regulator	mRNA	-0.576473	0	-0.0530372	0	-0.147115	0	-2.48406	-0.712398	-0.0541101	-1.49103	0.506507	protein	P72600	n.d.
sll1409	fhuA	ferrichrome-iron receptor	mRNA	0.702045	0	0.618783	0	-0.662594	0	-1.16804	0.52673	0.112964	-2.1721	0.15863	protein	n.a.	n.d.
sll1411	NA	hypothetical protein	mRNA	0.326749	0	-0.38621	0	-0.0867502	0	0.236083	0.73479	0.0919028	-1.03225	-0.695695	protein	P73969	n.d.
sll1414	NA	hypothetical protein	mRNA	-0.944984	-1	-0.667839	0	0.0886703	0	-0.473146	0.0014632	0.019357	0.13211	-0.0341525	protein	n.a.	9.25165e-05
sll1415	ppnK	hypothetical protein	mRNA	0.484797	0	-0.322951	0	-0.180778	0	0.911261	0.454677	0.193065	-0.0691004	-0.548658	protein	P73955	-0.212872
sll1418	psbP2	photosystem II oxygen-evolving complex 23K prot ein PsbP homolog	mRNA	-0.634317	0	-1.60149	-1	-0.0284207	0	0.487721	-0.259378	0.132008	-0.882756	-0.436339	protein	P73952	-0.266341
sll1423	ntcA, ycf28	global nitrogen regulator	mRNA	0.208257	0	0.574339	0	0.387434	0	-0.110225	0.825299	0.246033	0.824286	-0.322819	protein	P33779	-0.249234
sll1424	NA	hypothetical protein	mRNA	2.61357	1	2.83526	1	0.0502854	0	1.28142	0.899614	-0.115024	1.67621	-0.805613	protein	P73944	-0.117874
sll1425	proS	proline-tRNA ligase	mRNA	0.92536	1	0.470836	0	-0.190178	0	0.631273	0.0986794	0.271523	0.521049	-0.902883	protein	P73942	-0.634334
sll1426	NA	unknown protein	mRNA	0.33042	0	0.0231331	0	-0.534572	0	0.131863	0.260173	-0.365502	1.69406	-0.612586	protein	P73941	n.d.
sll1427	hhoB	protease	mRNA	1.07226	1	0.550061	0	-0.0539728	0	1.40046	1.36128	0.296953	1.20493	-0.42309	protein	P73940	-0.345
sll1428	NA	probable sodium-dependent transporter	mRNA	-0.0319098	0	0.242716	0	-0.755246	0	0.212379	0.103484	0.142049	-1.73264	-0.781891	protein	P73938	n.d.
sll1429	NA	unknown protein	mRNA	-2.005	-1	-1.6578	-1	-0.724063	0	-1.14462	-0.449968	-0.0717709	-3.00616	-0.247438	protein	P73936	n.d.
sll1430	apt	adenine phosphoribosyltransferase	mRNA	-0.771742	0	-0.53817	0	0.659557	0	-0.666733	-0.275706	0.606201	-2.0357	-0.275278	protein	P73935	0.706052
sll1432	hypB	putative hydrogenase expression/formation prote in HypB	mRNA	-0.305528	0	-0.64402	0	-0.233828	0	-0.278279	-0.790414	-0.442679	-0.667829	-0.298618	protein	P74218	-0.66218
sll1433	NA	hypothetical protein	mRNA	0.532877	0	-0.460125	0	0.206997	0	0.573779	0.529212	0.0300126	-1.39212	-0.444021	protein	P74217	-0.438028
sll1434	mrcA	penicillin-binding protein	mRNA	0.199775	0	0.298968	0	0.100317	0	1.00096	0.977175	0.341119	0.505494	-0.00654917	protein	P74216	-0.206089
sll1435	pet112	glutamyl-tRNA(Gln) amidotransferase subunit B	mRNA	0.470134	0	0.766159	0	0.169884	0	-0.185529	0.31351	0.217671	0.884376	-0.542829	protein	P74215	-0.0673057
sll1439	NA	unknown protein	mRNA	-0.180269	0	-0.336477	0	-1.3825	0	1.12336	0.818934	0.068467	#NUM!	0.136838	protein	P74213	n.d.
sll1440	pdxH	pyridoxamine 5'-phosphate oxidase	mRNA	-0.453672	0	-0.92103	-1	-0.260091	0	-0.925019	-0.894493	-0.198106	-2.15579	-0.948631	protein	P74211	-0.666474
sll1441	desB	acyl-lipid desaturase (omega-3)	mRNA	-0.953274	-1	-1.6703	-1	-0.617919	0	-0.115756	-0.648094	-0.445362	-3.35939	-1.41365	protein	Q79EF1	n.d.
sll1442	NA	hypothetical protein	mRNA	-1.02925	-1	-0.364007	0	-0.292135	0	0.419069	1.08675	0.28193	-0.169718	0.506736	protein	P74209	n.d.
sll1443	pyrG	CTP synthetase	mRNA	-0.414638	0	-0.558949	0	0.238759	0	0.437366	-0.257643	-0.0970738	-1.11029	-0.312499	protein	P74208	0.0820299
sll1444	leuD	3-isopropylmalate dehydratase small subunit	mRNA	-0.211189	0	-0.768227	0	0.472421	0	-0.192913	-0.483575	-0.00769304	-2.14988	-0.571439	protein	P74207	-0.457622
sll1446	NA	hypothetical protein	mRNA	0.322308	0	-0.48406	0	0.0907839	0	-0.149745	-0.723755	-0.236177	-1.87275	-0.608082	protein	P74206	-0.296048
sll1447	NA	hypothetical protein	mRNA	0.421429	0	-0.169938	0	-0.223577	0	-0.634915	-1.10489	-0.24956	-2.43273	-0.984664	protein	P74205	n.d.
sll1450	nrtA	nitrate/nitrite transport system substrate-bind ing protein	mRNA	-0.936208	0	-2.31274	-1	0.0640029	0	1.99446	2.18055	2.43031	1.27417	0.781779	protein	P73452	-0.166424
sll1451	nrtB	nitrate/nitrite transport system permease prote in	mRNA	-1.02496	0	-2.79035	-1	0.171012	0	1.66331	1.88002	2.64848	1.24348	1.14854	protein	P73451	0.543936
sll1452	nrtC	nitrate/nitrite transport system ATP-binding pr otein	mRNA	1.9733e-05	0	-1.15862	0	-0.145036	0	0.959194	1.3047	2.15338	1.76112	1.16233	protein	P73450	0.400145
sll1453	nrtD	nitrate/nitrite transport system ATP-binding pr otein	mRNA	-0.722524	0	-2.88422	-1	0.19065	0	-0.51428	0.0619303	1.33247	0.764053	0.742553	protein	n.a.	0.631432
sll1454	narB	ferredoxin-nitrate reductase	mRNA	-0.871346	0	-2.2569	-1	0.548686	0	0.455402	-0.215293	0.168732	0.997087	0.550021	protein	P73448	0.745646
sll1455	NA	hypothetical protein	mRNA	0.788769	0	0.0583946	0	0.40695	0	0.993111	0.19099	-0.0606442	0.208834	-0.369848	protein	P73447	1.25777
sll1456	NA	unknown protein	mRNA	-1.17411	-1	-1.97889	-1	-0.374679	0	0.0936023	-1.07661	-0.420533	-2.51366	-0.967771	protein	P73445	-0.136163
sll1457	rfbJ	probable glycosyltransferase	mRNA	0.482008	0	-0.440889	0	-0.288064	0	1.01913	0.0968004	-0.171452	-2.01963	-0.3611	protein	P73444	-0.166681
sll1459	surE	stationary-phase survival protein SurE homolog	mRNA	-0.206026	0	0.798244	0	0.433043	0	0.386584	0.868888	0.250848	-0.977055	-0.453038	protein	P73440	0.804566
sll1461	NA	hypothetical protein	mRNA	-0.416567	0	-0.00529701	0	-0.0596482	0	0.193211	0.54462	0.160367	-0.0999674	0.0764197	protein	P73439	-0.646879
sll1462	hypE	putative hydrogenase expression/formation prote in HypE	mRNA	0.969841	1	0.534317	0	0.157415	0	1.55191	0.931533	0.209976	0.424666	0.0700045	protein	P73438	0.0326264
sll1463	ftsH	cell division protein FtsH	mRNA	0.113019	0	0.26641	0	0.236609	0	0.159831	0.631096	0.513167	0.623182	-0.0922402	protein	P73437	-0.022195
sll1464	NA	hypothetical protein	mRNA	1.48168	1	0.515455	0	0.337203	0	0.77631	0.537878	0.123129	1.35178	-0.110766	protein	P73436	0.10879
sll1466	NA	probable glycosyltransferase	mRNA	0.289335	0	-0.116171	0	-0.168188	0	0.254909	0.0465869	-0.0635602	-0.5773	-0.412648	protein	P73434	-0.0774432
sll1468	crtR	beta-carotene hydroxylase	mRNA	-0.889787	0	-1.27335	-1	-0.0378095	0	-0.502942	-0.307696	-0.228483	-2.0941	-0.518497	protein	P73428	n.d.
sll1469	NA	hypothetical protein	mRNA	0.548306	0	2.0244	1	0.557937	0	-0.491891	0.0309254	0.199935	0.592793	0.156533	protein	P73419	n.d.
sll1470	leuC	3-isopropylmalate dehydratase large subunit	mRNA	-1.69755	-1	-1.46	-1	-0.668481	0	-0.566339	0.0559956	0.0396542	-0.421809	-0.894894	protein	P54384	-0.402733
sll1471	cpcG2	phycobilisome rod-core linker polypeptide	mRNA	-3.12947	-1	-5.27426	-1	-0.827381	0	-2.3477	-2.54853	-0.124371	-7.30342	-0.822425	protein	n.a.	-0.42245
sll1472	NA	unknown protein	mRNA	-1.78639	-1	-2.12002	-1	-0.538418	0	-0.785513	-0.956631	0.278903	-3.60714	-0.118383	protein	P74624	n.d.
sll1473	NA	a part of phytochrome-like sensor histidine kin ase gene (disrupted by insertion of IS)	mRNA	-0.603032	0	-1.37712	-1	-0.35073	0	-0.31263	-0.473596	0.206079	-2.93543	-1.2249	protein	P74623	-0.224553
sll1475	hik32	a part of phytochrome-like sensor histidine kin ase gene (disrupted by insertion of IS)	mRNA	-0.243117	0	-0.748652	0	-0.573782	0	0.472834	1.58504	0.256358	-2.19541	-1.09729	protein	P74622	-0.565754
sll1476	NA	unknown protein	mRNA	0.0427172	0	0.31977	0	0.099467	0	-1.80752	-0.67054	-0.188075	-1.16993	1.26928	protein	P74620	n.d.
sll1477	NA	hypothetical protein	mRNA	3.21482	1	4.67298	1	0.611188	0	2.9493	1.53596	0.0748926	2.41917	0.157912	protein	P74619	-0.2598
sll1479	devB	6-phosphogluconolactonase	mRNA	1.29329	1	0.697232	0	0.363609	0	0.683436	-0.302047	0.260345	-2.55673	-0.271712	protein	P74618	-0.263264
sll1481	NA	ABC-transporter membrane fusion protein	mRNA	1.09976	0	1.52817	1	-0.0503039	0	1.80346	1.47494	0.503189	0.939067	-0.184778	protein	P74617	-0.0824643
sll1482	NA	ABC transporter permease protein	mRNA	0.581401	0	0.141622	0	-0.119022	0	1.78747	1.41029	0.75201	0.310288	-0.537266	protein	P74616	n.d.
sll1483	NA	periplasmic protein, similar to transforming gr owth factor induced protein	mRNA	-1.04582	0	1.46191	0	0.561125	0	0.667945	3.67266	1.32269	4.44502	2.08197	protein	P74615	2.56853
sll1484	ndbC	type 2 NADH dehydrogenase	mRNA	0.535118	0	2.16375	1	0.841226	0	0.684699	1.04415	0.456548	0.516497	-0.262819	protein	n.a.	0.503699
sll1485	NA	hypothetical protein	mRNA	-0.29253	0	-0.0888237	0	0.39651	0	0.110206	0.387348	0.892495	-1.63657	0.185597	protein	P74613	n.d.
sll1486	NA	hypothetical protein	mRNA	0.224862	0	0.159512	0	0.581328	0	1.08205	0.810047	0.624878	-1.55304	-0.0178279	protein	P74612	0.523082
sll1488	NA	hypothetical protein	mRNA	-0.273929	0	-0.173903	0	-0.177319	0	-0.0822675	-0.152079	0.180561	-2.04184	-0.783921	protein	P74602	n.d.
sll1489	cpmA	circadian phase modifier CpmA homolog	mRNA	0.537636	0	0.341703	0	0.00428056	0	0.846192	0.508186	0.186878	-1.9466	-0.704751	protein	P74601	n.d.
sll1491	NA	periplasmic WD-repeat protein	mRNA	-0.62143	0	0.50484	0	-0.455329	0	0.569885	1.23032	0.358519	1.96146	-0.424907	protein	P74598	-0.169513
sll1495	NA	hypothetical protein	mRNA	-0.528077	0	-0.451594	0	-0.559801	0	0.30855	-0.158936	-0.0135985	-1.641	-0.521408	protein	P74590	-0.21172
sll1496	NA	mannose-1-phosphate guanyltransferase	mRNA	0.454463	0	0.259731	0	-0.119624	0	0.825327	0.593487	0.169131	0.0940787	-0.378471	protein	P74589	n.d.
sll1498	carA	carbamoyl-phosphate synthase small chain	mRNA	-0.162057	0	0.548266	0	0.0872169	0	0.193521	0.128347	0.0696891	-0.837828	-0.467696	protein	P74587	0.0244693
sll1499	glsF	ferredoxin-dependent glutamate synthase	mRNA	-0.23947	0	-1.01945	-1	-0.210685	0	0.490404	0.403731	0.282962	0.334869	-0.187699	protein	P55038	-0.163793
sll1500	NA	hypothetical protein	mRNA	0.973815	1	1.62901	1	0.16001	0	0.745058	0.555918	0.0807386	-0.169702	-0.437601	protein	P73003	n.d.
sll1501	cobB	cobyrinic acid a, c-diamide synthase	mRNA	1.6133	0	1.1505	0	-0.244257	0	-0.350846	-0.830634	-0.0263655	-1.03383	-0.726036	protein	P73002	n.d.
sll1502	gltB	NADH-dependent glutamate synthase large subunit	mRNA	-0.873734	0	-1.36777	-1	0.208247	0	-1.4658	-2.29196	-0.402705	-0.855623	-0.895083	protein	P55037	0.127663
sll1503	NA	mobile retron-type reverse transcriptase	mRNA	-2.00122	-1	-1.03817	-1	0.30936	0	-2.33458	-1.03495	0.0913647	-0.257047	0.893941	protein	P72998	n.d.
sll1504	NA	hypothetical protein	mRNA	-1.39523	-1	-1.55597	-1	0.458867	0	-0.49336	-0.165612	0.132999	-0.68429	0.223004	protein	P72997	n.d.
sll1505	NA	hypothetical protein	mRNA	-0.823958	0	-0.734293	0	0.512602	0	-0.150419	1.37161	0.159701	0.27091	-0.464051	protein	P72996	n.d.
sll1507	NA	salt-induced periplasmic protein	mRNA	-0.532544	0	3.28862	1	0.145667	0	0.113448	0.733935	0.108825	-0.300951	0.0615509	protein	P72989	1.71655
sll1508	lpxC	UDP-3-0-acyl N-acetylglcosamine deacetylase	mRNA	-0.527605	0	-0.484878	0	-0.293629	0	1.17607	-0.444873	0.121023	-2.11563	-0.277377	protein	P72988	0.126694
sll1509	ycf20	hypothetical protein YCF20	mRNA	-0.610787	0	-0.139825	0	-0.50035	0	-0.0667028	0.400199	0.0235133	-0.117883	-1.5033	protein	P72983	n.d.
sll1510	NA	unknown protein	mRNA	0.566138	0	-0.118907	0	0.877053	0	-0.0263501	0.556446	-0.0351197	-2.21718	-1.6109	protein	P72982	n.d.
sll1511	NA	unknown protein	mRNA	-0.861324	0	-0.68083	0	-0.286564	0	0.347173	0.0564233	-0.0389136	-5.69346	-1.50227	protein	P72981	n.d.
sll1512	NA	hypothetical protein	mRNA	0.566582	0	2.27379	1	0.278809	0	0.140163	1.41056	0.235584	2.15221	-0.0325622	protein	P72979	0.131617
sll1513	ccsA, ycf5	c-type cytochrome synthesis protein	mRNA	0.261254	0	0.883554	0	0.460723	0	0.36554	1.15663	0.517818	1.00393	0.239248	protein	P72978	0.105507
sll1514	hspA	16.6 kDa small heat shock protein, molecular ch aperone	mRNA	4.25145	1	5.85332	1	0.914843	0	2.82524	4.58099	0.483066	7.4238	2.24645	protein	P72977	-1.67696
sll1515	gifB	glutamine synthetase inactivating factor IF17	mRNA	2.33348	1	1.16385	0	-0.215087	0	2.06253	0.291344	-0.705515	0.810747	-0.942334	protein	P72975	n.d.
sll1516	NA	hypothetical protein	mRNA	0.808232	0	0.645469	0	-0.302098	0	0.70934	-0.096079	-0.0563093	-0.20821	-1.49486	protein	P72974	-0.401322
sll1520	recN	DNA repair protein RecN	mRNA	-0.449959	0	-0.561926	0	-0.11739	0	1.41839	0.211177	0.167564	-1.25557	-0.858841	protein	P74374	n.d.
sll1521	NA	flavoprotein	mRNA	-0.343481	0	-0.465589	0	0.655718	0	1.03809	0.292424	0.210944	0.228038	0.639001	protein	P74373	0.427289
sll1522	pgsA	CDP-diacylglycerol--glycerol-3-phosphate 3-phos phatidyltransferase	mRNA	0.370256	0	-0.51566	0	0.715734	0	0.964134	0.419192	0.519476	0.464174	1.07628	protein	P74372	n.d.
sll1524	NA	hypothetical protein	mRNA	-1.08562	-1	-0.698868	0	0.274892	0	0.670389	0.669296	0.418542	-2.00216	0.316006	protein	P74365	-0.123548
sll1525	prk	phosphoribulokinase	mRNA	-0.416171	0	-0.527319	0	0.0809247	0	-1.16656	0.229485	0.119801	0.0165209	-0.221066	protein	P37101	-0.0468508
sll1526	NA	hypothetical protein	mRNA	-0.024973	0	-0.251661	0	0.336671	0	-2.02985	-1.18046	0.518924	-3.19942	-0.980492	protein	P74360	0.440232
sll1527	NA	unknown protein	mRNA	-1.08984	-1	-0.769822	0	0.321847	0	-0.339343	-0.494586	0.0330623	-2.52322	-1.10987	protein	P74359	0.284343
sll1528	NA	unknown protein	mRNA	-1.91199	-1	-1.37621	-1	0.488724	0	-0.443287	-0.506649	-0.0466502	-2.72558	-0.621404	protein	P74358	0.252118
sll1530	NA	unknown protein	mRNA	-1.94601	-1	-2.30278	-1	0.114603	0	-1.42337	-1.43556	-0.129353	-3.87011	-0.772202	protein	P74357	0.249026
sll1531	NA	unknown protein	mRNA	-0.451078	0	-1.03524	0	-0.495146	0	0.0692908	-0.725787	0.280976	-4.11704	-0.476115	protein	P74356	0.0164676
sll1532	NA	hypothetical protein	mRNA	-0.994672	0	-0.343817	0	0.253257	0	-0.369057	0.555226	0.301953	-1.23051	-0.20368	protein	P74351	0.157098
sll1533	pilT2	twitching mobility protein	mRNA	-0.513541	0	-2.00726	-1	-0.135096	0	-2.01453	-2.93941	-1.49444	-2.45672	-0.73875	protein	P74349	-1.29989
sll1534	NA	probable glycosyltransferase	mRNA	0.897602	0	-0.853211	0	-0.384106	0	-1.5579	-1.87436	-0.629109	-1.70236	-1.10242	protein	P74348	-1.03054
sll1535	rfbP	putative sugar transferase	mRNA	-0.575069	0	-0.725055	0	0.242311	0	-0.954105	-0.32825	-0.0184439	-1.70748	-0.476696	protein	P74347	n.d.
sll1536	moeB	molybdopterin biosynthesis MoeB protein	mRNA	-1.24117	-1	-1.675	-1	-0.0851319	0	-1.24249	-1.09774	-0.595436	-1.609	-0.79676	protein	P74344	-0.153575
sll1537	NA	similar to mutator MutT protein	mRNA	-1.03073	-1	-0.907189	-1	-0.238271	0	-0.416059	-0.783222	0.0806884	-3.89213	-1.16504	protein	P74341	0.226451
sll1538	bgl	similar to beta-hexosaminidase a precursor	mRNA	0.100479	0	-1.0067	0	-0.369445	0	1.91886	-0.148143	-0.13921	-3.00635	-0.748027	protein	P74340	-0.174665
sll1540	dpm1	dolichyl-phosphate-mannose synthase	mRNA	0.311842	0	-0.0334781	0	0.21899	0	3.42467	1.44197	0.498901	-0.296949	0.0810003	protein	P74336	n.d.
sll1541	NA	hypothetical protein	mRNA	0.780726	0	0.317751	0	1.03262	0	4.40222	3.58618	0.534706	2.8255	0.634206	protein	P74334	0.32819
sll1542	NA	hypothetical protein	mRNA	0.144195	0	-0.237999	0	0.383963	0	-0.109066	0.23479	0.679283	-1.00569	-0.0252365	protein	P74675	0.0617715
sll1543	NA	hypothetical protein	mRNA	0.433675	0	-0.139911	0	-0.311045	0	-0.13175	0.349045	-0.0613716	-0.169695	0.480687	protein	P74671	n.d.
sll1544	NA	two-component response regulator NarL subfamily	mRNA	-0.500551	0	-0.186884	0	-0.466326	0	1.52876	-0.0732991	0.0178317	-1.24778	-0.671979	protein	P74670	n.d.
sll1545	gst1	glutathione S-transferase	mRNA	-0.736716	0	-0.619792	0	-0.210206	0	0.16943	0.435352	0.401973	-0.325542	-0.307679	protein	P74665	0.000341359
sll1546	ppx	exopolyphosphatase	mRNA	0.00395873	0	-0.0927629	0	-0.00166088	0	-0.872014	-0.94338	0.273672	-0.319368	-0.378561	protein	P74663	-0.0980571
sll1547	NA	hypothetical protein	mRNA	0.366875	0	0.91469	0	-0.452723	0	0.399104	0.21931	0.0273807	-0.847804	0.217771	protein	P74662	n.d.
sll1549	NA	salt-enhanced periplasmic protein	mRNA	0.320356	0	4.8513	1	1.93561	1	-0.92188	0.116229	0.759297	2.41901	0.129885	protein	P74656	n.d.
sll1550	NA	probable porin	mRNA	-0.55324	0	1.49252	1	-0.403695	0	0.558263	-0.0429828	0.149879	0.162967	0.915014	protein	P74655	0.343093
sll1552	NA	unknown protein	mRNA	-0.061659	0	-0.0344157	0	-0.323792	0	0.275686	0.354215	0.31022	3.21948	4.55272	protein	P74651	n.d.
sll1553	pheT	phenylalanyl-tRNA synthetase	mRNA	0.368346	0	-0.869045	0	-0.104987	0	-0.075986	-0.914659	-0.0523154	-2.04606	-0.962254	protein	P74296	0.161591
sll1555	hik42	two-component hybrid sensor and regulator	mRNA	-0.911616	-1	-1.83147	-1	-0.933071	-1	-0.0614678	-0.840904	-0.640536	-2.31441	-1.10094	protein	P74288	-0.994785
sll1556	NA	isopentenyl-dephosphate delta-isomerase	mRNA	0.612935	0	-0.248902	0	-0.0671764	0	1.42387	0.556496	0.222489	-0.323737	-0.510977	protein	P74287	-0.798907
sll1557	sucD	succinyl-CoA synthetase alpha chain	mRNA	0.956423	1	0.210794	0	0.0165107	0	1.46036	1.121	0.226767	-1.72475	-0.475051	protein	P74286	0.0404588
sll1558	NA	mannose-1-phosphate guanyltransferase	mRNA	-0.0951652	0	-0.240944	0	0.570209	0	1.70079	2.05213	0.49132	-1.23729	-0.243343	protein	P74285	0.0932828
sll1559	NA	soluble hydrogenase 42 kD subunit	mRNA	-0.362233	0	0.358945	0	0.106959	0	1.1092	1.03487	0.214663	0.166078	-0.461291	protein	P74281	0.11888
sll1560	NA	putative transposase [ISY203d: 1970882 - 197205 5]	mRNA	-0.557014	0	-0.480491	0	-0.466619	0	n.d.	n.d.	n.d.	0.257795	0.564338	protein	P74278	n.d.
sll1561	putA	proline oxidase	mRNA	-0.366906	0	-0.387619	0	-0.372918	0	-0.30476	0.00615209	-0.286812	-0.392679	-0.772847	protein	P74275	-0.412415
sll1562	NA	unknown protein	mRNA	-1.77366	-1	-0.814251	0	-0.0975613	0	-1.66853	-0.614254	-0.0837789	-1.3762	-0.227306	protein	P74274	n.d.
sll1563	NA	unknown protein	mRNA	-1.95991	-1	-0.85541	0	0.111927	0	-1.9027	-0.642307	-0.240897	-1.06487	-0.0379441	protein	P74273	n.d.
sll1564	leuA	putative lyase	mRNA	-0.195172	0	-0.82455	0	-0.222955	0	0.230075	0.0277559	0.105545	0.947998	-0.307792	protein	P74269	-0.100141
sll1566	ggpS	glucosylglycerolphosphate synthase	mRNA	4.67356	1	7.03215	1	3.84556	1	3.38332	6.4016	2.91872	7.14141	3.58203	protein	P74258	2.92113
sll1568	NA	fibrillin	mRNA	-0.515493	0	-0.23905	0	0.0447579	0	0.203465	-0.0110085	0.0472475	-0.121951	-0.321553	protein	P73219	-0.317797
sll1570	NA	unknown protein	mRNA	-0.398177	0	-0.622344	0	0.233528	0	-0.403982	-0.180195	-0.0301149	-2.28239	-0.347187	protein	P73217	n.d.
sll1571	NA	hypothetical protein	mRNA	-1.06426	-1	-0.902662	-1	-0.0447856	0	-1.33609	-0.825074	0.155444	-1.43449	-0.101835	protein	P73216	0.219748
sll1572	dnaE	DNA polymerase III alpha subunit [Contains: Ssp dnaE intein]	mRNA	-1.19061	-1	-1.39357	-1	-0.142238	0	-0.517539	-0.637043	0.201288	-2.04171	-0.309445	protein	P74750	n.d.
sll1573	NA	hypothetical protein	mRNA	0.731453	0	0.382015	0	0.621287	0	-0.559424	-0.319035	-0.602138	-0.371669	-0.618257	protein	P73210	n.d.
sll1574	spkA'	a part of spkA: serine/threonine protein kinase , regulates cellular motility ( disrupted by frameshift m utation)	mRNA	0.120781	0	0.0225715	0	-0.502232	0	0.250792	-0.0920163	-0.548828	-0.736108	-0.731029	protein	Q9FAB3	n.d.
sll1575	spkA	a part of spkA: serine/threonine protein kinase , regulates cellular motility ( disrupted by frameshift m utation)	mRNA	0.125375	0	-0.249747	0	-0.13569	0	0.86885	0.0380488	-0.170989	-0.195936	-0.707012	protein	Q9FAB3	n.d.
sll1577	cpcB	phycocyanin beta subunit	mRNA	-0.564475	0	-2.24393	-1	-0.112557	0	-1.46651	-3.17274	0.111102	-2.51308	-0.240962	protein	Q54714	-0.0797995
sll1578	cpcA	phycocyanin alpha subunit	mRNA	-0.207522	0	-1.87504	-1	-0.00221293	0	-0.0545183	0.379631	0.51929	-2.60244	-0.22254	protein	Q54715	-0.174328
sll1579	cpcC2	phycobilisome rod linker polypeptide	mRNA	-0.583027	0	-2.24595	-1	-0.327017	0	-1.49948	-2.8903	0.675509	-1.42234	-0.00737859	protein	P73204	-0.401735
sll1580	cpcC1	phycobilisome rod linker polypeptide	mRNA	-0.66799	0	-2.29126	-1	-0.185905	0	-1.4534	-2.41835	0.538541	-1.34145	0.0733828	protein	P73203	-0.12088
sll1581	gumB	hypothetical protein	mRNA	-0.547598	0	-0.768892	0	0.269512	0	-0.959394	-0.647759	-0.0973747	-3.37677	-0.566498	protein	P73198	-0.320844
sll1582	NA	unknown protein	mRNA	-1.00239	-1	-0.912276	-1	0.171781	0	0.157975	-0.166378	-0.0172332	-3.55526	-0.0572318	protein	P73197	n.d.
sll1583	lig	unknown protein	mRNA	-1.32842	-1	-1.92241	-1	0.0520835	0	-2.01986	-2.34273	-0.544361	-2.37073	-1.02896	protein	P73196	-0.22156
sll1584	NA	ferredoxin like protein	mRNA	-0.361057	0	-1.53348	-1	0.157445	0	-0.934411	-1.01398	-0.283717	-2.16975	-0.869084	protein	P73195	-0.341322
sll1586	NA	unknown protein	mRNA	2.0236	1	1.58308	1	0.52532	0	1.13545	0.180607	0.131293	-0.916797	-0.569664	protein	P73871	n.d.
sll1590	hik20	two-component sensor histidine kinase	mRNA	0.13111	0	0.251911	0	-0.221856	0	0.967141	0.0582054	0.207419	-0.219234	-0.0985688	protein	P73865	n.d.
sll1592	NA	two-component response regulator NarL subfamily	mRNA	0.0799397	0	0.512259	0	-0.106951	0	1.75609	0.500977	0.0967518	-0.396468	-0.81752	protein	P73864	-0.0945715
sll1594	ndhR	ndhF3 operon transcriptional regulator, LysR fa mily protein	mRNA	2.07417	1	5.07008	1	0.7916	0	2.55981	3.52455	0.857805	4.73004	-0.804896	protein	P73862	-0.373755
sll1595	kaiC2	circadian clock protein KaiC homolog	mRNA	0.789248	0	2.25159	1	0.193163	0	0.59076	0.291891	0.389763	0.73717	-0.0717985	protein	P73860	1.4099
sll1596	kaiB2	circadian clock protein KaiB homolog	mRNA	-0.789856	0	1.03823	1	-0.138628	0	0.689279	0.479866	0.041853	-0.0322248	0.343226	protein	P73859	n.d.
sll1598	mntC	Mn transporter MntC	mRNA	1.91306	1	2.56858	1	0.25982	0	0.821406	0.6827	-0.0433026	2.29634	-0.213141	protein	Q79EF9	n.d.
sll1599	mntA	manganese transport system ATP-binding protein MntA	mRNA	2.12467	1	2.45021	1	0.184812	0	1.30639	0.549195	0.276342	2.41524	0.771415	protein	Q55281	n.d.
sll1600	mntB	manganese transport system membrane protein Mnt B	mRNA	0.877454	0	0.828535	0	-0.272837	0	0.778741	0.0830551	-0.166807	0.508344	-0.130839	protein	Q55282	n.d.
sll1601	NA	hypothetical protein	mRNA	0.116788	0	0.0230246	0	-0.380053	0	0.81791	-0.130048	0.0438876	-2.09369	-1.29331	protein	P73855	-0.486821
sll1605	fabZ	(3R)-hydroxymyristol acyl carrier protein dehyd rase	mRNA	-0.520296	0	-1.06602	-1	-0.106071	0	-0.660516	-0.834661	0.0950603	-2.66943	-0.665964	protein	P73848	-0.181369
sll1606	NA	hypothetical protein	mRNA	-0.0935647	0	-0.594805	0	-0.0700256	0	0.48041	-0.102045	0.0439519	-1.69384	-0.495952	protein	P73847	n.d.
sll1608	NA	hypothetical protein	mRNA	0.249395	0	-0.697245	0	-0.745717	0	0.669251	0.440885	-0.0979299	-1.08722	-1.16524	protein	P73845	-0.14526
sll1609	NA	hypothetical protein	mRNA	-1.65758	-1	-1.1815	-1	-0.194622	0	-1.11853	-0.24825	-0.224474	-1.97266	-0.635756	protein	P73844	n.d.
sll1611	NA	unknown protein	mRNA	-1.07938	-1	-1.80273	-1	0.00533864	0	-0.980236	-1.59598	-0.622676	-3.55181	-0.883064	protein	P73843	n.d.
sll1612	folC	folylpolyglutamate synthase	mRNA	0.0502476	0	-1.13654	-1	-0.129721	0	-0.0844114	-0.132202	0.0124788	-2.88183	-1.49987	protein	P73842	-0.406627
sll1613	NA	unknown protein	mRNA	-0.338031	0	-0.736304	0	-0.856416	0	5.18398	0.921121	-0.165315	-2.52721	-0.465807	protein	P73841	-0.758927
sll1614	pma1	cation-transporting P-type ATPase	mRNA	0.585434	0	1.47992	0	0.219764	0	1.98318	1.38606	0.624524	1.88242	0.79295	protein	P37367	0.75208
sll1615	thdF	thiophen and furan oxidation protein	mRNA	0.336815	0	0.421691	0	0.164719	0	1.59152	0.464263	0.0271874	0.00273982	-0.456082	protein	P73839	n.d.
sll1618	NA	hypothetical protein	mRNA	-0.761043	0	0.448786	0	0.408997	0	-0.249035	0.170994	0.181658	-2.39213	-0.565689	protein	P73733	-0.242544
sll1620	NA	hypothetical protein	mRNA	-0.755111	0	-0.7632	0	0.378247	0	1.70228	1.71822	0.392714	-0.46367	0.0889556	protein	P73730	0.554846
sll1621	NA	AhpC/TSA family protein	mRNA	1.18312	0	2.481	1	-0.0949581	0	1.74898	2.59081	0.586639	3.99169	0.717058	protein	P73728	0.0492281
sll1623	NA	ABC transporter ATP-binding protein	mRNA	-0.170514	0	0.180153	0	0.215615	0	-0.2869	-0.122488	-0.181935	-0.872001	-0.424083	protein	P73725	0.211866
sll1624	NA	two-component response regulator	mRNA	0.368944	0	0.185154	0	-0.0935872	0	-0.160731	0.05319	-0.181884	-0.0527095	-0.522213	protein	P73724	1.12117
sll1625	sdhB	succinate dehydrogenase iron- sulphur protein s ubunit	mRNA	0.646702	0	0.0638039	0	0.0104516	0	0.319341	-0.352441	-0.209156	-1.3824	-0.84359	protein	P73723	0.0281005
sll1626	lexA	LexA repressor	mRNA	-0.768807	0	0.104077	0	-0.0718103	0	-1.74467	-2.25811	-1.51346	0.143537	-1.74039	protein	P73722	-0.0984307
sll1628	NA	hypothetical protein	mRNA	-0.56483	0	-0.614346	0	0.118667	0	-0.175991	-0.108146	-0.0365054	-1.52104	-0.335921	protein	P73719	-0.0454177
sll1629	phr	bacterial cryptochrome	mRNA	-0.438854	0	-1.29885	-1	0.122165	0	-0.263389	-0.312726	0.307504	-2.37127	-0.393639	protein	n.a.	-0.410189
sll1630	NA	unknown protein	mRNA	-0.199051	0	-0.165182	0	-0.277848	0	0.738667	#NUM!	-0.0738017	-2.04427	-1.35077	protein	P73718	n.d.
sll1631	NA	putative cytidine and deoxycytidylate deaminase	mRNA	-0.351466	0	0.225839	0	0.339175	0	1.75314	#NUM!	-0.0619627	-0.34663	-0.613024	protein	P73717	n.d.
sll1632	NA	hypothetical protein	mRNA	0.0186312	0	0.378068	0	-0.189167	0	-0.293536	-0.757318	-0.575824	-0.197639	-0.674717	protein	P73457	n.d.
sll1633	ftsZ	cell division protein FtsZ	mRNA	0.36519	0	1.97984	1	0.678844	0	0.231206	1.11948	0.661554	0.334906	-0.395195	protein	P73456	0.123457
sll1634	NA	hypothetical protein	mRNA	2.61947	0	2.22034	0	0.434627	0	1.9499	1.45727	0.389695	2.42787	0.291777	protein	P73453	0.870261
sll1635	NA	Thy1 protein homolog	mRNA	-0.998772	-1	0.0852166	0	0.0955047	0	-0.182651	0.374403	0.342217	-0.736059	-0.0855618	protein	P73053	-0.0893049
sll1636	fbp	ferripyochelin binding protein	mRNA	-0.134615	0	0.600537	0	0.0701438	0	-0.121615	-0.131452	0.0704347	-1.44781	-0.798349	protein	P73050	0.539569
sll1638	NA	hypothetical protein	mRNA	-0.953833	0	-2.44353	-1	0.261103	0	-1.09364	-1.96192	0.0536994	-3.26342	-0.0574772	protein	P73048	0.435722
sll1639	ureD	urease accessory protein D	mRNA	0.298447	0	-0.502837	0	-0.342501	0	-0.499067	-0.662774	0.0417549	-2.17201	-0.216376	protein	P73047	n.d.
sll1640	NA	hypothetical protein	mRNA	0.607225	0	-0.403098	0	-0.295741	0	-0.219071	-0.626103	-0.252659	-1.71028	-0.921799	protein	P73046	-0.418129
sll1641	gad	glutamate decarboxylase	mRNA	0.308373	0	0.243618	0	0.862212	0	-0.243616	0.0644584	0.321387	-0.810431	0.594426	protein	P73043	0.66312
sll1642	NA	hypothetical protein	mRNA	-1.32846	-1	-0.331608	0	0.50692	0	-0.787094	0.0811088	0.585857	-2.16941	0.991016	protein	P73041	n.d.
sll1643	NA	hypothetical protein	mRNA	0.234392	0	1.00428	1	0.372172	0	-0.342393	-0.152485	0.0420189	1.04531	1.08259	protein	P73038	n.d.
sll1647	NA	probable phosphinothricin N-acetyltransferase	mRNA	0.0953919	0	0.504222	0	0.0946154	0	1.1583	-0.22467	-0.21588	0.717828	-0.195023	protein	P73034	0.223568
sll1651	NA	hypothetical protein	mRNA	5.39142	1	2.47793	1	0.802525	0	n.d.	n.d.	n.d.	n.d.	n.d.	protein	n.a.	n.d.
sll1652	NA	hypothetical protein	mRNA	5.96028	1	1.77179	1	1.01038	0	4.74905	1.69264	0.904256	2.68827	0.566625	protein	P72819	-0.126397
sll1653	menG	2-phytyl-1, 4-benzoquinone methyltransferase	mRNA	5.88638	1	2.31243	1	0.927504	1	5.32176	2.11861	1.02566	2.35065	-0.0483931	protein	P72818	0.0343269
sll1654	NA	hypothetical protein	mRNA	3.11359	1	0.979712	1	0.0469446	0	1.42544	-0.924049	-1.01039	0.579881	-0.898986	protein	P72817	-0.3247
sll1655	birA	similar to biotin [acetyl-CoA-carboxylase] liga se	mRNA	5.73492	1	2.64217	1	0.509071	0	3.05836	-0.282478	-0.781842	1.24947	-0.759531	protein	P72816	n.d.
sll1656	NA	hypothetical protein	mRNA	3.64009	1	0.988777	1	0.0980901	0	2.26336	0.284226	0.34205	0.486112	-0.711231	protein	P72815	n.d.
sll1658	NA	hypothetical protein	mRNA	2.96859	1	1.44965	1	0.745067	0	1.94408	-0.176047	0.0646471	-1.44971	-0.744252	protein	P72812	n.d.
sll1659	NA	hypothetical protein	mRNA	0.715131	0	0.386902	0	-0.0848902	0	0.63938	-0.416225	0.16726	-1.7067	-0.261318	protein	P72811	n.d.
sll1660	NA	hypothetical protein	mRNA	-0.690806	0	-0.533675	0	-0.704399	0	0.831616	0.352337	0.107813	-1.52023	-0.645443	protein	P72810	n.d.
sll1662	pheA	probable prephenate dehydratase	mRNA	0.821758	0	1.16577	1	0.0111344	0	0.279661	0.382511	-0.386008	0.0502767	-0.213464	protein	P72808	-0.719841
sll1663	NA	phycocyanin alpha phycocyanobilin lyase related protein	mRNA	0.00465182	0	-0.28158	0	-0.110019	0	-0.0133291	-0.0960712	-0.17473	-1.63807	-0.867515	protein	P72807	0.101497
sll1664	NA	probable glycosyl transferase	mRNA	0.624551	0	-0.275946	0	-0.0941453	0	0.282979	-0.195412	-0.277144	-1.70753	-0.681151	protein	P72806	0.154486
sll1665	NA	unknown protein	mRNA	-0.549883	0	-1.57797	-1	-0.105123	0	-1.31163	-1.48354	-0.314638	-3.08739	-0.459565	protein	P72805	-0.645845
sll1666	dnaJ	DnaJ-like protein	mRNA	-0.403668	0	0.278742	0	0.0837151	0	1.20721	0.909102	0.413187	-0.55032	0.0877279	protein	P72803	n.d.
sll1667	mom72	periplasmic protein, similar to mitochondrial o uter membrane 72K protein	mRNA	-1.74198	-1	-0.882885	0	0.237938	0	0.590141	0.214837	0.633391	-1.6217	-0.103275	protein	P72802	0.040902
sll1669	aroK	shikimate kinase	mRNA	-0.297351	0	0.0187246	0	-0.222405	0	0.548145	0.325802	0.0658251	-2.22861	-1.26497	protein	P72796	0.290566
sll1670	hrcA	heat-inducible transcription repressor HrcA hom olog	mRNA	-0.0939484	0	1.0961	1	-0.131148	0	0.532022	0.811702	0.0846136	-0.835287	-0.872869	protein	P72795	n.d.
sll1671	NA	hypothetical protein	mRNA	-0.908161	0	-0.179204	0	0.05249	0	-0.464629	0.820073	0.00457761	-1.61028	0.0214113	protein	P72792	n.d.
sll1672	hik12	two-component hybrid sensor and regulator	mRNA	0.132981	0	-0.760396	0	0.203791	0	-0.655231	-0.50453	-0.0632565	-3.23813	-0.239464	protein	P72791	-0.471851
sll1673	NA	two-component response regulator	mRNA	-0.74155	0	-0.73522	0	-0.296694	0	-0.366232	-0.157281	0.0139576	-0.569303	-0.068733	protein	P72790	-0.00817561
sll1675	NA	hypothetical protein	mRNA	0.345315	0	0.465738	0	0.646111	0	-0.524491	-0.475302	0.209236	-1.61956	0.332943	protein	P72786	0.465432
sll1676	malQ	4-alpha-glucanotransferase	mRNA	-1.0666	-1	-1.96037	-1	0.161879	0	-0.017778	-0.959054	-0.391805	-1.55055	0.171896	protein	P72785	0.0969169
sll1677	NA	similar to spore maturation protein B	mRNA	-0.0295101	0	-1.36655	-1	0.010973	0	0.0708477	-0.968138	-0.0420398	-3.29679	-1.31661	protein	P72784	0.408518
sll1678	NA	similar to spore maturation protein A	mRNA	0.0613797	0	-0.569908	0	0.187838	0	1.09865	0.0852933	0.122347	-3.16962	-0.987235	protein	P72783	n.d.
sll1679	hhoA	periplasmic protease HhoA	mRNA	-0.126857	0	1.25973	1	-0.382602	0	-0.0985311	0.929205	0.155266	0.12477	-0.473649	protein	P72780	-0.0841237
sll1680	NA	hypothetical protein	mRNA	-1.07014	-1	0.894019	0	-0.188245	0	0.0921267	1.79477	0.614868	0.125543	0.285979	protein	P72779	-0.17073
sll1681	NA	unknown protein	mRNA	0.319393	0	1.55236	1	-0.354101	0	0.511097	0.873477	0.134015	0.48784	0.0368846	protein	P72778	n.d.
sll1682	NA	alanine dehydrogenase	mRNA	0.411306	0	-0.302538	0	-0.227603	0	1.18348	-0.0780123	-0.0191676	-1.05072	-0.229346	protein	P72775	-0.483943
sll1683	cad	lysine decarboxylase	mRNA	0.545639	0	-0.325013	0	-0.551803	0	0.816022	-0.0961771	0.0560299	-1.19606	-0.402487	protein	P72774	n.d.
sll1685	pxcA, cotA, ycf10	protein involved in light-induced Na+-dependent proton extrusion	mRNA	-0.659004	0	-0.391992	0	-0.387479	0	-0.687569	-0.478759	0.0636515	-3.34137	0.406044	protein	P72771	n.d.
sll1686	NA	hypothetical protein	mRNA	0.434474	0	0.104949	0	-0.440932	0	0.31961	0.405118	0.0180933	-0.119664	-0.818234	protein	P72766	n.d.
sll1687	hik17	unknown protein	mRNA	0.52975	0	0.764737	0	-0.0906048	0	0.335826	0.278205	0.381952	0.308567	-0.407071	protein	P73713	-0.753343
sll1688	thrC	threonine synthase	mRNA	-1.99982	-1	1.60851	1	-0.430252	0	0.957972	2.3134	0.672446	0.684846	-0.432155	protein	n.a.	-0.0923337
sll1689	sigE, rpoD2-V	group2 RNA polymerase sigma factor SigE	mRNA	0.245845	0	0.134608	0	0.264678	0	0.292905	-0.263755	0.594881	-2.65835	-0.776605	protein	n.a.	0.131576
sll1691	NA	hypothetical protein	mRNA	-0.438012	0	-1.01764	0	-0.208234	0	-0.563363	-0.556917	0.0514678	-2.01855	-0.442025	protein	P73708	n.d.
sll1692	NA	hypothetical protein	mRNA	-0.747016	0	-1.54934	-1	-0.115823	0	-0.324219	-0.459341	0.0220894	-1.65273	-0.13637	protein	P73707	n.d.
sll1693	NA	hypothetical protein	mRNA	-0.375995	0	-1.62806	-1	-0.315422	0	-0.330103	-0.948687	-0.330027	-2.0316	-0.292335	protein	P73705	0.185648
sll1694	pilA1	pilin polypeptide PilA1	mRNA	-2.32907	-1	-3.51788	-1	0.415369	0	-1.92089	-2.05595	-0.148598	-2.67359	-0.0536271	protein	n.a.	0.256059
sll1695	pilA2	pilin polypeptide PilA2	mRNA	-1.17707	0	-0.975458	0	0.520559	0	-2.39558	1.15016	-0.190359	-0.934937	0.301639	protein	n.a.	n.d.
sll1696	NA	hypothetical protein	mRNA	-1.37611	-1	-0.974608	-1	0.932795	1	-2.01799	-1.26951	-0.361804	-1.16976	0.507877	protein	P73702	0.246409
sll1697	NA	hypothetical protein	mRNA	-0.697162	0	-0.435325	0	-0.0879897	0	-0.181505	0.883811	0.579916	-0.154478	-0.0460613	protein	P73695	-0.0476119
sll1698	NA	hypothetical protein	mRNA	0.216228	0	0.596273	0	0.489814	0	0.984022	1.25726	0.304833	0.772586	-0.199849	protein	P73694	n.d.
sll1699	NA	oligopeptide-binding protein of oligopeptide AB C transporter	mRNA	0.382964	0	0.522835	0	0.175386	0	1.19645	1.25026	0.530615	0.340586	-0.320196	protein	P73693	0.102394
sll1702	ycf51	hypothetical protein YCF51	mRNA	-0.783765	0	-1.05473	-1	-0.241439	0	-0.00349389	0.121959	-0.137627	-0.449005	-0.409177	protein	P73690	0.129327
sll1703	sppA	protease IV	mRNA	1.16263	1	-0.138742	0	0.131696	0	1.38555	0.219277	-0.0160846	-0.804271	-0.818881	protein	P73689	n.d.
sll1704	csgA	probable short chain dehydrogenase	mRNA	1.15903	1	0.00304361	0	-0.289377	0	0.997556	0.0951427	-0.0493356	-0.977164	-1.11367	protein	P73688	n.d.
sll1708	NA	two-component response regulator NarL subfamily	mRNA	0.353229	0	0.863451	0	-0.135309	0	-0.278136	-0.789435	-0.769165	-0.0290345	-1.07756	protein	P73686	-1.22392
sll1709	gdh	3-ketoacyl-acyl carrier protein reductase	mRNA	-0.946911	-1	-0.966286	-1	0.164528	0	-0.544966	-0.311927	0.0064055	-1.85152	-0.488342	protein	P73684	-0.00268509
sll1710	NA	putative transposase [ISY523b: 1275354 - 127622 4]	mRNA	3.69647	1	1.9303	1	0.147148	0	n.d.	n.d.	n.d.	1.32527	-0.158589	protein	P73683	n.d.
sll1712	NA	DNA binding protein HU	mRNA	-0.929901	0	-2.89204	-1	-0.144926	0	-1.92021	-3.20432	-0.976123	-3.74827	-1.21093	protein	P73418	-0.520483
sll1713	hisC	histidinol-phosphate aminotransferase	mRNA	-0.474216	0	-1.70514	-1	0.126165	0	-1.19366	-1.9204	-0.79235	-3.47296	-1.09827	protein	n.a.	n.d.
sll1714	NA	unknown protein	mRNA	-0.445591	0	0.305869	0	0.00876254	0	0.235431	0.29793	0.113807	0.502662	-0.519255	protein	P73416	n.d.
sll1715	NA	hypothetical protein	mRNA	0.175311	0	0.764076	0	0.224107	0	-0.441321	0.10567	-0.00412153	0.982303	0.0608658	protein	P73415	n.d.
sll1716	NA	putative transposase [ISY523a: 967549 - 968419]	mRNA	3.96345	1	1.92822	1	0.192108	0	2.02367	0.273752	-0.026226	1.33472	-0.231887	protein	P73414	n.d.
sll1717	NA	unknown protein	mRNA	0.545785	0	0.728333	0	-0.18622	0	-1.67231	-0.627577	-0.362233	-1.28339	-0.710138	protein	P73413	n.d.
sll1721	pdhB	pyruvate dehydrogenase E1 component, beta subun it	mRNA	-0.706901	0	-1.10739	-1	-0.184891	0	-0.546908	-0.591935	-0.196775	-1.66609	-0.747294	protein	P73405	-0.220352
sll1722	NA	hypothetical protein	mRNA	-0.387562	0	0.36604	0	-0.437489	0	-0.376582	1.50369	0.4495	2.90564	-1.66987	protein	P73403	n.d.
sll1723	NA	probable glycosyltransferase	mRNA	-0.00070968	0	0.139635	0	-0.534819	0	0.451766	1.25894	0.129764	2.68832	-1.59996	protein	P73402	n.d.
sll1724	icsA	probable glycosyltransferase	mRNA	0.560558	0	0.246482	0	-0.409909	0	0.38116	1.45068	0.0606107	2.8735	-0.906584	protein	P73401	n.d.
sll1725	NA	ATP-binding protein of ABC transporter	mRNA	0.949975	1	0.378759	0	-0.249663	0	1.27098	0.886188	0.185439	2.11374	-1.34043	protein	P73400	n.d.
sll1726	NA	hypothetical protein	mRNA	0.460403	0	-0.149109	0	-0.589171	0	0.95062	0.29966	-0.143865	1.49907	-1.62026	protein	P73399	n.d.
sll1730	NA	unknown protein	mRNA	-0.099749	0	-0.223678	0	-0.194349	0	-0.0657252	-0.618418	-0.423843	-0.668815	-0.0845309	protein	P73396	n.d.
sll1732	ndhF3	NADH dehydrogenase subunit 5 (involved in low C O2-inducible, high affinity CO2 uptake)	mRNA	2.18846	1	4.19148	1	0.0836371	0	0.90608	1.25348	0.141117	3.5015	-0.586087	protein	n.a.	n.d.
sll1733	ndhD3	NADH dehydrogenase subunit 4 (involved in low C O2-inducible, high affinity CO2 uptake)	mRNA	0.818517	0	0.707809	0	0.0890168	0	0.25292	0.935396	0.36853	1.96538	-0.767361	protein	P73394	n.d.
sll1734	cupA	protein involved in low CO2-inducible, high aff inity CO2 uptake	mRNA	0.371957	0	1.77265	1	0.00396912	0	0.293942	1.37643	0.560949	2.10663	-0.0405949	protein	P73393	0.325494
sll1735	NA	hypothetical protein	mRNA	0.384163	0	1.36708	1	-0.350976	0	0.693468	1.35121	0.0782425	0.38462	-0.957597	protein	P73392	0.328961
sll1736	NA	hypothetical protein	mRNA	0.151767	0	0.453982	0	0.0130395	0	0.469022	0.900411	0.0765271	0.697494	-0.186913	protein	P73391	n.d.
sll1737	ycf60	hypothetical protein YCF60	mRNA	-0.862941	0	0.465928	0	-0.312101	0	-0.540651	0.298197	0.102839	-1.54694	-0.0540011	protein	n.a.	n.d.
sll1738	NA	hypothetical protein	mRNA	-0.0238661	0	0.803692	0	-0.372134	0	0.305314	0.391593	0.120404	-1.12391	-0.459452	protein	P73386	n.d.
sll1739	NA	unknown protein	mRNA	-0.76003	0	0.273235	0	0.277515	0	0.258436	0.398617	0.360827	0.772998	0.421512	protein	P73385	0.053872
sll1740	rpl19	50S ribosomal protein L19	mRNA	-0.568157	0	0.551332	0	0.0614943	0	-0.673435	0.346404	-0.442414	-0.0500445	-1.13697	protein	P36239	0.0819168
sll1742	nusG	transcription antitermination protein NusG	mRNA	1.25712	1	1.85988	1	0.31153	0	0.0588931	0.663007	-0.976743	1.96975	-0.785338	protein	P36265	-0.121309
sll1743	rpl11	50S ribosomal protein L11	mRNA	0.606055	0	1.14619	0	0.0291933	0	-0.050773	0.295284	-1.10298	1.30379	-0.779223	protein	P36237	0.00565433
sll1744	rpl1	50S ribosomal protein L1	mRNA	0.979041	0	1.5388	1	0.0599725	0	-0.986429	0.119759	-1.30686	1.80249	-1.04042	protein	P36236	-0.18781
sll1745	rpl10	50S ribosomal protein L10	mRNA	-0.148202	0	-0.0973287	0	-0.152328	0	-0.85525	0.0827297	-1.10253	0.455282	-1.34255	protein	P23350	-0.169614
sll1746	rpl12	50S ribosomal protein L12	mRNA	-0.41299	0	-0.0471475	0	-0.0328188	0	1.46447	0.45774	-0.361676	-0.0265897	-1.4425	protein	P23349	-0.144346
sll1747	aroC	chorismate synthase	mRNA	0.444255	0	0.0810646	0	0.235711	0	1.08831	0.221585	-0.0484847	-1.22366	-0.816108	protein	n.a.	-0.0696644
sll1749	NA	hypothetical protein	mRNA	-0.113747	0	-0.0845808	0	0.034509	0	-0.173279	-0.124573	0.0842992	-0.974513	-0.25758	protein	P73062	n.d.
sll1749a	NA	hypothetical protein	mRNA	-0.610408	0	-0.130075	0	-0.131431	0	n.d.	n.d.	n.d.	0.0661811	0.281204	protein	n.a.	n.d.
sll1750	ureC	urease alpha subunit	mRNA	-0.291476	0	-1.05543	-1	-0.0464387	0	-0.671319	-0.751317	0.340107	-1.94334	-0.412855	protein	P73061	0.092972
sll1751	NA	hypothetical protein	mRNA	-2.02317	-1	-1.207	-1	0.335579	0	-1.19151	-0.0392713	0.598003	-2.13654	-0.0212282	protein	P73060	n.d.
sll1752	NA	hypothetical protein	mRNA	-0.0272392	0	0.55375	0	0.0822838	0	-0.690003	0.255858	-0.0173993	2.10172	-0.223424	protein	P73054	n.d.
sll1755	NA	unknown protein	mRNA	-0.622428	0	-0.71622	0	-0.251837	0	1.22995	0.415159	0.198552	-1.9864	-1.33591	protein	P73659	n.d.
sll1757	NA	hypothetical protein	mRNA	1.52211	1	2.91148	1	0.155313	0	2.04713	1.154	0.248624	0.741905	-0.844376	protein	P73652	-0.091297
sll1758	NA	MrsA protein homolog	mRNA	0.202194	0	-0.41132	0	-0.116872	0	0.868395	0.436201	0.0159909	-0.392214	-0.64027	protein	P73648	n.d.
sll1760	thrB	homoserine kinase	mRNA	0.275434	0	-0.852854	0	0.111869	0	0.640518	0.0218371	0.10509	-1.79503	-1.00121	protein	P73646	-0.00066007
sll1761	NA	unknown protein	mRNA	0.0861695	0	-0.341193	0	-0.160496	0	1.07064	0.308448	0.177911	-1.33955	-0.604178	protein	P73645	n.d.
sll1762	NA	periplasmic protein, putative polar amino acid transport system substrate-binding protein	mRNA	-0.55731	0	-2.1458	-1	-0.579521	0	-0.971242	-2.01765	-0.807488	-3.60166	-1.06223	protein	P73643	-0.565073
sll1763	NA	unknown protein	mRNA	0.256319	0	-1.07128	0	-0.5681	0	-0.553879	-0.865042	-0.257688	-2.98252	-0.967798	protein	P73642	n.d.
sll1764	NA	unknown protein	mRNA	0.0402594	0	0.0134297	0	0.0211922	0	0.171626	0.417635	0.244584	-1.2728	-1.1201	protein	P73641	n.d.
sll1765	NA	unknown protein	mRNA	0.25975	0	-0.780692	0	-0.46875	0	-0.173397	-0.75607	-0.161226	-0.952322	-0.628057	protein	P73640	n.d.
sll1766	aslB	hypothetical protein	mRNA	-0.39582	0	-1.37762	-1	-0.763643	0	-0.650717	-0.997997	0.000132964	-1.98175	-0.631844	protein	P73639	n.d.
sll1767	rps6	30S ribosomal protein S6	mRNA	-0.775788	0	-0.59508	0	-0.242412	0	-0.976489	-0.0763503	-0.510722	0.856166	-0.651878	protein	P73636	-0.340819
sll1768	NA	probable oligopeptides ABC transporter permease protein	mRNA	0.959823	0	0.820751	0	-0.356129	0	1.35162	0.594866	-0.181155	0.215166	-0.397163	protein	P73631	n.d.
sll1769	NA	hypothetical protein	mRNA	-0.558655	0	-0.220007	0	0.184621	0	-0.251583	1.44129	0.659467	-0.172864	-0.292338	protein	P73628	-0.147491
sll1770	NA	hypothetical protein	mRNA	0.343397	0	0.220388	0	-0.0435989	0	0.755431	0.847495	0.0734792	1.40069	0.11422	protein	P73627	0.131608
sll1771	pphA	protein serin-threonin phosphatase	mRNA	0.658518	0	-0.304961	0	-0.100693	0	0.0235134	-0.0997281	-0.108585	0.297502	-0.754552	protein	P73626	-0.451186
sll1772	mutS	DNA mismatch repair protein MutS	mRNA	2.79076	1	0.770263	0	0.416604	0	2.87779	1.95291	0.175086	0.852123	-0.969898	protein	P73625	n.d.
sll1773	NA	hypothetical protein	mRNA	2.14968	1	5.63397	1	0.582626	0	2.17155	3.64144	0.647473	5.11659	0.585631	protein	P73623	1.09863
sll1774	NA	hypothetical protein	mRNA	-0.87261	0	-0.582979	0	-0.0744671	0	-0.465952	-0.282167	-0.00313015	0.0556462	-0.262177	protein	P73620	n.d.
sll1775	NA	hypothetical protein	mRNA	0.47629	0	-0.383099	0	0.386993	0	1.14251	-0.225465	-0.047929	-1.4248	-0.956229	protein	P73619	0.0748072
sll1776	deoC	deoxyribose-phosphate aldolase	mRNA	0.746592	0	-0.261687	0	-0.198212	0	1.03047	-0.0484528	0.0938933	-1.0638	-0.88556	protein	P73618	-0.00467262
sll1780	NA	putative transposase [ISY203b: 1200306 - 120147 9]	mRNA	-0.60096	0	-0.228065	0	-0.559607	0	-1.28223	0.00282169	-0.271875	0.257795	0.572782	protein	n.a.	n.d.
sll1783	NA	hypothetical protein	mRNA	-0.173684	0	-0.546089	0	0.413206	0	-3.0586	-3.86131	-1.61378	-5.94234	-1.14886	protein	P73602	-0.481384
sll1784	NA	periplasmic protein, function unknown	mRNA	-1.3318	0	-2.2032	-1	-0.286415	0	-2.52477	-3.56835	-1.24821	-5.2634	-0.873083	protein	P73601	-0.928804
sll1785	NA	periplasmic protein, function unknown	mRNA	-2.15672	-1	-4.00155	-1	-0.933556	-1	-2.1044	-3.44359	-1.28882	-4.44037	-0.800448	protein	P73600	-0.725067
sll1786	tatD	putative deoxyribonuclease, tatD homolog	mRNA	0.787801	0	1.06659	0	-0.0319927	0	1.27462	0.841733	-0.12464	1.27756	-0.384356	protein	P73335	-0.58839
sll1787	rpoB	RNA polymerase beta subunit	mRNA	0.284812	0	0.0889784	0	-0.358732	0	0.765276	0.417172	-0.382006	1.0831	-0.484433	protein	P77965	-0.182386
sll1789	rpoC2	RNA polymerase beta prime subunit	mRNA	1.0264	1	0.382735	0	-0.231814	0	0.183002	0.212588	-0.279335	1.5339	-0.516282	protein	P73334	-0.225106
sll1791	NA	putative transposase [ISY802a: 852462 - 853369]	mRNA	0.390774	0	-0.0200646	0	-0.607606	0	n.d.	n.d.	n.d.	-0.639181	-1.02757	protein	P73333	n.d.
sll1792	NA	putative transposase [ISY802a: 852462 - 853369]	mRNA	0.712221	0	0.77184	0	0.0195697	0	n.d.	n.d.	n.d.	-0.629126	-0.0457693	protein	P73332	n.d.
sll1796	petJ	cytochrome c553	mRNA	-1.03875	-1	-0.828627	0	-0.985754	0	-0.610771	-1.17115	-0.700471	-0.574101	2.21337	protein	P46445	0.683835
sll1797	ycf21	hypothetical protein YCF21	mRNA	0.503093	0	0.660567	0	0.196823	0	1.52356	3.33663	0.976309	2.82866	0.311452	protein	P73322	n.d.
sll1799	rpl3	50S ribosomal protein L3	mRNA	1.06728	1	2.12999	1	0.0357628	0	0.361649	0.965064	-0.771278	3.22588	-1.40211	protein	P73320	-0.0629429
sll1800	rpl4	50S ribosomal protein L4	mRNA	0.768194	0	1.6697	1	0.250178	0	0.181418	0.602629	-1.05188	2.62584	-1.59026	protein	P73319	0.0493813
sll1801	rpl23	50S ribosomal protein L23	mRNA	0.527558	0	1.5555	1	0.07458	0	-0.122405	0.519624	-0.828773	2.787	-1.24091	protein	P73318	0.0393792
sll1802	rpl2	50S ribosomal protein L2	mRNA	0.527061	0	1.39989	1	0.225815	0	-0.377952	0.436929	-0.947337	2.77052	-1.14125	protein	P73317	-0.0103499
sll1803	rpl22	50S ribosomal protein L22	mRNA	0.602188	0	1.47015	1	0.0508826	0	-0.00244461	0.357048	-0.921961	2.52902	-1.25868	protein	P73315	-0.0320511
sll1804	rps3	30S ribosomal protein S3	mRNA	0.524308	0	1.23174	1	0.0297465	0	0.123185	0.484013	-0.926083	2.52338	-1.14638	protein	P73314	-0.0888658
sll1805	rpl16	50S ribosomal protein L16	mRNA	0.0888241	0	0.566527	0	0.143207	0	-0.227709	0.365096	-0.746033	1.71583	-1.28387	protein	P73313	-0.145253
sll1806	rpl14	50S ribosomal protein L14	mRNA	0.193884	0	0.806838	0	0.0869671	0	-0.534728	0.039415	-1.28407	2.09117	-1.02935	protein	P73310	-0.0583356
sll1807	rpl24	50S ribosomal protein L24	mRNA	0.277405	0	0.829739	0	-0.0115266	0	-0.604104	-0.0302783	-1.24919	2.11745	-1.03761	protein	P73309	-0.0910403
sll1808	rpl5	50S ribosomal protein L5	mRNA	0.288158	0	0.681267	0	0.140479	0	-0.634344	-0.20384	-1.47842	2.2377	-0.933161	protein	P73308	0.0701755
sll1809	rps8	30S ribosomal protein S8	mRNA	-0.148009	0	0.636031	0	-0.00157057	0	-1.12088	-0.245918	-1.09726	2.28646	-0.778192	protein	P73307	-0.105782
sll1810	rpl6	50S ribosomal protein L6	mRNA	0.110689	0	0.610368	0	-0.0371461	0	-1.13046	-0.241444	-1.04371	1.65454	-1.04731	protein	P73306	-0.0921117
sll1811	rpl18	50S ribosomal protein L18	mRNA	0.469045	0	0.745745	0	0.149992	0	-0.429372	-0.0252184	-1.0469	1.62222	-1.01604	protein	P73305	-0.220448
sll1812	rps5	30S ribosomal protein S5	mRNA	0.325921	0	0.693474	0	-0.0494384	0	-0.876806	-0.154763	-0.874919	1.75252	-0.971305	protein	P73304	-0.220057
sll1813	rpl15	50S ribosomal protein L15	mRNA	0.210138	0	0.627657	0	-0.244372	0	-0.750401	0.293106	-0.521513	1.4196	-1.05376	protein	P73303	-0.0581385
sll1814	secY	preprotein translocase SecY subunit	mRNA	0.202465	0	0.29912	0	-0.0746963	0	-0.147391	0.200159	-0.542832	1.34975	-0.536303	protein	P77964	-0.171144
sll1815	adk	adenylate kinase	mRNA	0.852484	0	0.737868	0	0.0652624	0	0.294734	0.0964828	-0.419877	1.85266	-0.0768253	protein	P73302	-0.21056
sll1816	rps13	30S ribosomal protein S13	mRNA	-0.122919	0	0.185455	0	0.000214077	0	-0.392644	-0.116197	-0.644588	0.955971	-0.591317	protein	P73299	-0.336728
sll1817	rps11	30S ribosomal protein S11	mRNA	0.0699193	0	0.205425	0	-0.155666	0	-0.0685967	0.0203473	-0.902214	0.882457	-0.792316	protein	P73298	-0.278052
sll1818	rpoA	RNA polymerase alpha subunit	mRNA	0.0934623	0	0.195553	0	-0.177845	0	0.00435276	0.0250194	-0.954567	1.52675	-0.459885	protein	P73297	-0.082873
sll1819	rpl17	50S ribosomal protein L17	mRNA	0.225264	0	0.25156	0	0.0197989	0	-0.589458	-0.13225	-0.71198	1.11886	-0.461464	protein	P73296	0.0405502
sll1820	truA	tRNA pseudouridine synthase 1	mRNA	-0.0619711	0	0.0660859	0	0.0218514	0	-0.837968	-0.0487901	-0.63382	0.823659	-0.259264	protein	P73295	0.120687
sll1821	rpl13	50S ribosomal protein L13	mRNA	-1.14405	0	-0.349512	0	-0.256678	0	-0.86734	-0.0762632	-0.459226	0.15672	0.104027	protein	P73294	-0.0644671
sll1822	rps9	30S ribosomal protein S9	mRNA	-0.339182	0	-0.20332	0	-0.175325	0	-0.44109	0.00440072	-0.282612	-0.0642116	-0.252071	protein	P73293	-0.401921
sll1823	purA	adenylosuccinate synthetase	mRNA	0.377848	0	2.1118	1	0.10008	0	-0.0778894	0.513852	-0.405918	0.735504	-0.710327	protein	P73290	-0.0563964
sll1824	rpl25	50S ribosomal protein L25	mRNA	-1.03252	0	0.0746561	0	-0.323776	0	-1.55387	-0.381336	-0.47719	-0.538944	-0.460725	protein	P73289	-0.138868
sll1825	NA	hypothetical protein	mRNA	-0.228695	0	-0.572815	0	0.507538	0	-0.729408	-0.536317	0.253844	-1.71026	0.966468	protein	P73288	-0.21463
sll1830	NA	unknown protein	mRNA	-0.838466	0	-2.7966	-1	-0.288679	0	-1.26147	-2.95035	-0.936782	-3.07609	-1.64431	protein	P73120	-0.162938
sll1831	glcF	glycolate oxidase subunit, (Fe-S)protein	mRNA	0.658342	0	-1.44554	-1	-0.276149	0	1.37818	-0.0743168	-0.0448875	-2.27031	-0.786489	protein	P73119	-0.3342
sll1832	NA	hypothetical protein	mRNA	-0.89129	0	-1.54837	-1	-0.0132568	0	-0.981885	-1.31689	0.163082	-1.15783	0.340893	protein	P73118	n.d.
sll1833	ftsI	penicillin-binding protein	mRNA	0.633492	0	-0.836339	0	-0.177799	0	1.93341	0.196099	0.196344	-1.24678	-0.628121	protein	P73117	-0.379997
sll1834	NA	hypothetical protein	mRNA	-0.620229	0	-0.243966	0	-0.452205	0	0.252051	0.268958	-0.013992	-2.78813	-1.17699	protein	P73112	n.d.
sll1835	NA	periplasmic protein, function unknown	mRNA	-1.81992	-1	-1.86198	-1	-0.0521678	0	-0.394757	-0.300334	0.0484017	-3.91043	-1.37787	protein	P73111	-0.133861
sll1837	NA	periplasmic protein, function unknown	mRNA	-0.594447	0	-1.54214	-1	-0.521479	0	0.147277	-0.299096	-0.0285401	-3.11629	-0.871265	protein	P73107	-0.171561
sll1841	odhB	pyruvate dehydrogenase dihydrolipoamide acetylt ransferase component (E2)	mRNA	0.222621	0	0.406976	0	0.248915	0	0.0541208	0.704023	0.0889503	0.825407	-0.409167	protein	P74510	-0.0437613
sll1845	NA	hypothetical protein	mRNA	0.355522	0	0.862245	0	0.285618	0	1.32551	0.710269	-0.0558567	0.547452	-0.4306	protein	P74502	n.d.
sll1848	NA	putative acyltransferas	mRNA	0.148952	0	-0.158978	0	-0.26097	0	1.67318	1.64552	0.514799	-1.46862	-0.920773	protein	P74498	0.0887213
sll1849	NA	probable dioxygenase Rieske iron-sulfur compone nt	mRNA	-0.374526	0	-0.0212363	0	0.138024	0	0.55169	1.90113	0.815584	0.44503	0.343276	protein	P74496	n.d.
sll1851	NA	unknown protein	mRNA	-0.124003	0	-0.0607072	0	-0.0623547	0	1.08816	1.21948	-0.0134783	3.00102	1.48159	protein	P74495	n.d.
sll1852	ndkR	nucleoside diphosphate kinase	mRNA	-1.50837	-1	-0.700005	0	0.175048	0	0.409021	0.379483	-0.0878234	-0.0393157	0.564548	protein	P74494	0.280743
sll1853	NA	unknown protein	mRNA	0.0266458	0	0.648484	0	-0.393025	0	1.5266	1.90858	0.211567	0.146955	0.504423	protein	P74493	n.d.
sll1854	xthA	exodeoxyribonuclease III	mRNA	0.687701	0	0.382255	0	-0.996691	0	2.64123	1.30896	0.17921	-0.310528	-0.285961	protein	P74492	-0.620021
sll1858	NA	unknown protein	mRNA	0.0988503	0	0.655952	0	0.136446	0	-0.434391	-0.456468	0.201528	0.384212	-0.269271	protein	P74489	n.d.
sll1860	NA	putative transposase [ISY523d: 2226601 - 222747 1]	mRNA	3.82865	1	1.91033	1	0.383536	0	n.d.	n.d.	n.d.	1.25229	-0.248838	protein	n.a.	n.d.
sll1861	NA	putative transposase [ISY523o(partial copy): 22 25804 - 2226597]	mRNA	2.20159	1	1.04625	1	0.164529	0	n.d.	n.d.	n.d.	0.727159	-0.496796	protein	P74487	n.d.
sll1862	NA	unknown protein	mRNA	5.297	1	5.28297	1	3.99937	1	7.98806	8.05078	5.64016	9.41515	4.49995	protein	P74486	3.30321
sll1863	NA	unknown protein	mRNA	7.48554	1	7.4732	1	5.17609	1	7.03013	7.85498	4.66916	10.6974	5.67628	protein	P74485	3.72978
sll1864	NA	probable chloride channel protein	mRNA	-0.79877	0	1.95377	1	0.0644225	0	0.210313	0.205136	-0.0198162	-0.308307	0.134617	protein	P74477	n.d.
sll1865	prfB	peptide chain release factor 2	mRNA	0.808288	0	1.0345	1	0.521658	0	1.00628	0.910573	0.306006	-0.0447367	-0.357535	protein	P74476	0.237874
sll1866	NA	hypothetical protein	mRNA	0.908997	1	-0.0406536	0	0.0449505	0	1.05993	0.323762	0.0653819	0.683115	0.360567	protein	P74144	-0.473908
sll1867	psbA3	photosystem II D1 protein	mRNA	0.182045	0	0.205372	0	-0.0567006	0	-0.297918	0.905557	0.998434	0.804336	0.142243	protein	P16033	n.d.
sll1868	dnaG	DNA primase	mRNA	1.02615	0	1.20752	0	0.172189	0	0.786406	1.21362	0.173885	1.08843	0.771892	protein	P74143	n.d.
sll1869	cbaB	probable dioxygenase, Rieske iron-sulfur compon ent	mRNA	0.436578	0	0.662171	0	-0.0727466	0	0.395173	-0.0236619	0.0681686	-1.47191	-0.877225	protein	P74141	n.d.
sll1870	NA	ATP-binding protein of ABC transporter	mRNA	0.0257804	0	-0.522022	0	-0.327649	0	0.0623203	-0.125196	-0.0335671	-1.62241	-0.54991	protein	P74140	n.d.
sll1871	hik6	two-component system sensory histidine kinase	mRNA	-1.41256	-1	-0.899978	0	-0.267717	0	-0.715454	0.0282425	0.192664	-0.892688	0.209741	protein	P74137	0.202431
sll1872	lytR	transcriptional regulator	mRNA	0.246939	0	-0.0653459	0	-0.439974	0	-0.228032	-0.432585	-0.159163	-2.30958	-1.18192	protein	P74136	0.106249
sll1873	NA	unknown protein	mRNA	-2.01707	-1	-2.90546	-1	-0.15993	0	-1.4065	-1.58182	0.311182	-4.0514	-0.53444	protein	P74135	-0.589861
sll1874	AT103	hypothetical protein	mRNA	-0.260101	0	-1.01547	0	0.301523	0	-0.535902	0.00310073	0.278634	-3.86776	-0.219843	protein	P74134	n.d.
sll1875	ho2	heme oxygenase	mRNA	-1.07707	-1	-0.717165	0	-0.00650369	0	-0.584738	-0.777839	-0.0412733	-0.947307	-0.256155	protein	P74133	n.d.
sll1876	hemN	coproporphyrinogen III oxidase, anaerobic (oxyg en-independent)	mRNA	-0.670207	0	-0.182007	0	0.0767554	0	-0.764775	-0.550967	0.126799	-0.992853	-0.109752	protein	P74132	n.d.
sll1878	NA	iron(III)-transport ATP-binding protein	mRNA	0.450028	0	3.07525	1	1.37847	1	0.224258	-0.240339	-0.0139849	1.96597	-0.337142	protein	P74127	1.08886
sll1879	ycf55	two-component response regulator	mRNA	0.362018	0	0.785216	0	0.570063	0	1.1268	0.229966	0.0850416	-0.675579	-0.484528	protein	P74126	-0.000769523
sll1880	NA	hypothetical protein	mRNA	0.263675	0	0.236093	0	0.399917	0	0.608028	0.0880762	0.134056	-1.16968	-0.152685	protein	P74125	n.d.
sll1882	NA	unknown protein	mRNA	-0.289673	0	-0.756604	0	-0.170001	0	-0.171701	-1.40748	-0.964854	-2.25396	-1.56746	protein	P74123	n.d.
sll1883	argJ	arginine biosynthesis bifunctional protein ArgJ	mRNA	0.302659	0	-0.146388	0	0.427269	0	-0.159831	-0.470165	0.0268955	-1.38108	-0.286721	protein	P74122	0.151821
sll1884	NA	hypothetical protein	mRNA	1.51779	1	3.98109	1	0.446673	0	2.13045	2.67253	0.497957	-0.0963873	-0.266704	protein	P74121	0.790726
sll1885	NA	unknown protein	mRNA	-0.0754517	0	-0.169897	0	-0.303624	0	0.115996	0.159304	0.351534	-2.61024	-0.251055	protein	P74119	0.104235
sll1886	NA	hypothetical protein	mRNA	0.0201194	0	1.28831	1	0.512558	0	0.722692	1.5759	0.269666	0.81765	0.134237	protein	P74118	n.d.
sll1888	hik5	two-component sensor histidine kinase	mRNA	0.951875	1	0.570772	0	0.0233267	0	0.695869	0.716832	-0.0966146	-0.356814	-0.513933	protein	P74115	-0.626071
sll1890	cobN	cobalt-chelatase subunit CobN-like protein	mRNA	0.457865	0	0.103644	0	-0.11193	0	0.795573	0.284333	0.286486	-0.577139	-0.0732879	protein	n.a.	n.d.
sll1891	NA	unknown protein	mRNA	-0.585048	0	-1.7199	-1	-0.48808	0	-1.06308	-1.44927	0.269901	-2.19552	-0.153695	protein	P74109	n.d.
sll1892	NA	unknown protein	mRNA	0.130431	0	-0.529902	0	-0.413465	0	0.286121	-0.191125	-0.103256	-1.38887	-0.727164	protein	P74107	0.130908
sll1893	hisF	cyclase	mRNA	1.06811	1	-0.140494	0	0.017037	0	1.5719	0.360735	0.270727	-0.732008	-0.827122	protein	P74106	-0.0810062
sll1894	ribA	riboflavin biosynthesis protein RibA	mRNA	1.38108	1	1.15253	1	0.226976	0	1.89087	1.87323	0.726302	2.38847	-0.423143	protein	P74104	-0.375609
sll1895	NA	hypothetical protein	mRNA	-0.744652	0	0.225112	0	0.479631	0	0.000374186	0.435039	0.514357	-2.36333	-0.0829861	protein	P74101	0.855833
sll1897	NA	hypothetical protein	mRNA	-0.959661	-1	-1.23808	-1	-0.315863	0	0.526196	-0.351975	-0.169067	-3.07656	-0.86318	protein	P74098	n.d.
sll1898	NA	hypothetical protein	mRNA	-0.340597	0	0.335771	0	1.62831	1	0.191352	0.18511	1.53093	-2.32846	-0.198808	protein	P74096	n.d.
sll1899	ctaB	cytochrome c oxidase folding protein	mRNA	-0.488391	0	-0.351697	0	1.40108	1	0.1411	-0.0976227	1.06534	-2.31231	0.03149	protein	Q79EF2	n.d.
sll1900	act	acetyltransferase	mRNA	0.511455	0	1.00477	1	0.858349	0	0.659917	0.244977	0.206534	-0.31088	0.215507	protein	Q79EF3	1.14581
sll1902	NA	hypothetical protein	mRNA	0.0258504	0	-0.294643	0	-0.988737	0	1.5624	0.121115	-0.13939	-1.42606	-0.820042	protein	P73835	0.0338104
sll1905	hik19	two-component hybrid sensor and regulator	mRNA	0.513687	0	0.179635	0	-0.66681	0	0.0478156	-0.465056	-0.361847	-0.642854	-0.726754	protein	P73828	n.d.
sll1906	NA	hypothetical protein	mRNA	0.862659	0	0.171571	0	0.143153	0	1.11915	0.866687	0.208005	-1.07808	-0.673192	protein	P73827	n.d.
sll1908	serA	D-3-phosphoglycerate dehydrogenase	mRNA	-0.574884	0	-1.24223	-1	0.0339978	0	-0.178379	-0.642847	-0.235222	-1.49124	-0.532133	protein	P73821	-0.191807
sll1909	prmA	probable methyltransferase	mRNA	0.622708	0	-0.40528	0	-0.215363	0	0.226523	-0.413824	-0.0556094	-0.273113	-0.715281	protein	P73820	-0.314326
sll1910	zam	protein conferring resistance to acetazolamide Zam	mRNA	0.440806	0	0.758862	0	0.00091376	0	-0.916192	1.21839	-0.00334659	0.14983	-0.878474	protein	Q46363	-0.181918
sll1911	NA	hypothetical protein	mRNA	-0.078084	0	0.0146046	0	0.247923	0	0.552674	1.41923	0.228577	0.790205	0.453567	protein	P73253	0.0296514
sll1912	NA	hypothetical protein	mRNA	-0.129272	0	-0.190215	0	-0.167686	0	0.835335	0.973111	0.269735	0.530739	0.532319	protein	P73251	n.d.
sll1913	NA	hypothetical protein	mRNA	0.375166	0	-0.721976	0	-0.435518	0	1.71436	0.679345	0.210303	-0.446543	-0.409089	protein	P73250	-1.21422
sll1915	NA	hypothetical protein	mRNA	0.190362	0	0.513824	0	0.048102	0	0.412814	0.883753	0.364307	1.60046	-0.38206	protein	P73247	n.d.
sll1916	nadD	hypothetical protein	mRNA	1.47407	1	1.22078	1	0.289085	0	1.41501	1.01554	0.324791	0.814206	-0.855808	protein	P73246	n.d.
sll1917	hemN	coproporphyrinogen III oxidase, anaerobic (oxyg en-independent)	mRNA	2.0747	1	1.30447	1	0.0666731	0	2.37408	1.11433	0.220857	1.15215	-0.367452	protein	P73245	n.d.
sll1920	pacS	copper-transporting P-type ATPase PacS	mRNA	-0.173789	0	0.708279	0	0.10333	0	0.930465	1.18546	0.434211	0.496429	-0.070428	protein	P73241	0.40805
sll1921	NA	hypothetical protein	mRNA	0.60771	0	1.62922	1	-0.498354	0	1.44293	1.53497	0.11303	0.767055	-0.423838	protein	P73240	n.d.
sll1924	sycrp2	cAMP receptor protein sycrp1 homolog	mRNA	0.015442	0	-0.700567	0	-0.0164965	0	1.46057	-0.0749786	0.0143124	-1.40091	0.385368	protein	P73234	n.d.
sll1925	NA	hypothetical protein	mRNA	-0.88938	0	-1.28842	-1	-0.652596	0	0.571104	0.0014703	0.299406	-0.933994	-0.577738	protein	P73223	-0.439742
sll1926	NA	hypothetical protein	mRNA	-1.22647	-1	-2.24179	-1	-0.143445	0	-1.27868	-0.999565	-0.457565	-3.57689	-0.448593	protein	P73221	n.d.
sll1927	NA	ABC transporter ATP-binding protein	mRNA	0.336557	0	-0.982857	-1	-0.129547	0	0.400676	-0.685322	-0.0355967	-2.20075	-0.318166	protein	P73220	0.384151
sll1929	comE	competence protein ComE	mRNA	0.0273594	0	-0.403704	0	-0.418508	0	0.248965	0.402489	-0.100506	-0.206094	-0.551695	protein	P73100	n.d.
sll1930	NA	putative transposase [ISY100k: 605515 - 606460]	mRNA	-0.981894	-1	-0.0251802	0	-0.0731246	0	n.d.	n.d.	n.d.	0.989489	-0.144085	protein	P73099	n.d.
sll1931	glyA	serine hydroxymethyltransferase	mRNA	-0.458248	0	-1.17834	-1	-0.576959	0	-0.430174	-0.441243	-0.00902199	-0.144736	-0.47576	protein	P77962	-0.567019
sll1932	dnaK	DnaK protein	mRNA	1.11836	1	0.71653	0	0.0521232	0	0.963554	0.346492	0.1895	-0.44276	-0.602302	protein	P73098	0.00758423
sll1933	dnaJ	DnaJ protein, heat shock protein 40, molecular chaperone	mRNA	0.440177	0	-0.311528	0	0.167706	0	1.13728	-0.120548	0.452555	-0.737197	-0.932527	protein	P73097	n.d.
sll1934	NA	hypothetical protein	mRNA	1.16939	0	0.385352	0	0.0785597	0	-0.187794	-1.4281	-0.315683	-2.69643	-0.803087	protein	P73095	n.d.
sll1937	fur	ferric uptake regulation protein	mRNA	0.11924	0	1.23195	1	0.266909	0	0.002685	0.282183	-0.00520627	0.737185	-0.0543781	protein	n.a.	0.12722
sll1938	NA	hypothetical protein	mRNA	-0.249669	0	-0.217153	0	-0.315506	0	0.280415	0.170551	-0.0389769	-0.569067	-0.521377	protein	P73083	-0.711885
sll1939	NA	unknown protein	mRNA	-0.00780634	0	-0.674141	0	-0.394536	0	-0.457158	-0.889913	-0.182754	-1.47782	-0.407202	protein	P73081	n.d.
sll1940	NA	hypothetical protein	mRNA	0.34169	0	-0.801623	0	-0.159206	0	0.117733	0.121179	0.217843	-1.7844	-0.5059	protein	P73080	-0.673433
sll1941	gyrA	DNA gyrase A subunit	mRNA	0.440071	0	0.470926	0	0.366042	0	0.840392	0.337311	0.459539	-0.553203	-0.250193	protein	P73077	1.11455
sll1942	NA	unknown protein	mRNA	-0.0224023	0	-0.073399	0	-0.185351	0	-0.10296	-0.340941	-0.133738	-3.04872	-1.07199	protein	P73076	n.d.
sll1945	NA	1-deoxyxylulose-5-phosphate synthase	mRNA	-0.277306	0	0.297652	0	-0.0998892	0	-0.248836	-0.254115	0.0575177	-0.735722	-0.277151	protein	P73067	0.0966163
sll1946	NA	hypothetical protein	mRNA	1.0129	0	0.208953	0	0.91105	0	1.49839	0.102553	0.168126	-1.21495	-0.853344	protein	P73065	n.d.
sll1949	NA	unknown protein	mRNA	-0.743474	0	-0.643208	0	-0.224481	0	-0.666045	-0.576784	-0.255087	-2.1529	-1.14849	protein	P73819	-0.421342
sll1950	NA	unknown protein	mRNA	0.664858	0	0.607014	0	0.628631	0	-0.229439	0.373425	-0.220554	0.281263	-0.248036	protein	P73818	0.610037
sll1951	NA	unknown protein	mRNA	-1.54098	0	-1.64653	0	-0.264357	0	0.341147	0.0798433	-0.203206	-0.493836	0.717358	protein	P73817	n.d.
sll1954	NA	unknown protein	mRNA	-0.325312	0	-0.191548	0	0.145032	0	-0.0416989	0.459015	-0.169714	-1.8129	-0.669233	protein	P73814	n.d.
sll1956	NA	hypothetical protein	mRNA	-0.601301	0	-0.633037	0	-0.223787	0	-0.768395	-0.632077	-0.393284	-3.20924	-0.712329	protein	P73813	n.d.
sll1957	arsA	transcriptional regulator	mRNA	-1.48328	-1	-1.03104	-1	-0.0577393	0	-0.335046	0.114987	-0.0561744	-3.43288	-0.278187	protein	P73808	0.174209
sll1958	hisC	histidinol phosphate aminotransferase	mRNA	0.918278	0	2.53674	1	0.380665	0	0.518315	0.980756	-0.129665	1.08044	-0.434501	protein	n.a.	-0.433778
sll1959	suhB	probable inositol monophosphatase	mRNA	1.35431	1	0.716005	0	-0.452302	0	1.12566	0.384334	-0.276467	1.07817	-0.677421	protein	P73806	-0.505016
sll1960	NA	hypothetical protein	mRNA	0.829147	0	0.0900314	0	-0.347745	0	1.6385	0.223357	-0.101293	-0.998336	-1.24167	protein	P73805	n.d.
sll1961	NA	hypothetical protein	mRNA	0.20836	0	-1.55911	-1	0.308352	0	0.683635	-0.805722	-0.121058	-3.31487	-0.705131	protein	P73804	-0.117355
sll1965	NA	hypothetical protein	mRNA	0.976309	1	2.30747	1	-0.184858	0	1.50936	2.01717	0.291516	3.50278	0.0918031	protein	P73378	n.d.
sll1967	NA	probable RNA methyltransferase	mRNA	1.14476	1	1.29145	1	-0.0125874	0	1.37015	1.23277	0.302984	2.04269	-0.766269	protein	P73374	-0.113876
sll1968	pmgA	photomixotrophic growth related protein, PmgA	mRNA	-0.0139291	0	0.137845	0	-0.425798	0	1.13225	0.620961	0.15992	0.328461	0.175975	protein	P73373	n.d.
sll1969	NA	hypothetical protein	mRNA	2.16159	1	1.16748	1	-0.0736192	0	1.0146	0.657018	0.105931	1.04951	0.529161	protein	P73372	n.d.
sll1971	NA	probable hexosyltransferase	mRNA	-0.178705	0	-0.35243	0	-0.106413	0	0.510382	-0.254659	0.295299	-1.45929	-0.182566	protein	P73369	-0.189452
sll1973	NA	hypothetical protein	mRNA	-0.60156	0	-1.52778	-1	-0.337794	0	0.0728784	-0.755818	-0.186229	-1.59134	-0.318288	protein	P73933	-0.0355357
sll1979	NA	hypothetical protein	mRNA	-0.322192	0	-0.422889	0	-0.363774	0	0.461025	1.0731	-0.180433	-0.249148	-0.827592	protein	P73921	-0.95779
sll1980	trxA	thiol:disulfide interchange protein TrxA	mRNA	-0.0850255	0	0.35952	0	0.121834	0	-0.276529	0.852431	1.1103	0.32991	0.230573	protein	P73920	1.46079
sll1981	ilvB	acetolactate synthase	mRNA	0.892176	0	0.829665	0	0.0817232	0	1.15519	0.0787916	0.257991	-0.205952	-0.304652	protein	P73918	-0.472492
sll1982	NA	putative transposase [ISY352c: 1553414 - 155390 3, join 1554854 - 1555726]	mRNA	0.0867831	0	-0.513385	0	0.0168992	0	n.d.	n.d.	n.d.	-0.11789	0.851119	protein	P73916	n.d.
sll1985	NA	putative transposase [ISY352c: 1553414 - 155390 3, join 1554854 - 1555790]	mRNA	0.533595	0	0.124746	0	0.670871	0	n.d.	n.d.	n.d.	0.214956	0.436428	protein	P73915	n.d.
sll1987	cpx, katG	catalase peroxidase	mRNA	-0.369486	0	-0.211095	0	0.934393	1	-0.230656	-0.602197	-0.123218	-1.62424	0.140261	protein	P73911	0.519451
sll1988	hsp33	33 kDa chaperonin	mRNA	0.419274	0	0.208828	0	0.350141	0	0.303539	0.905121	0.0770492	-0.0388743	-0.458558	protein	P73910	1.0451
sll1994	hemB	porphobilinogen synthase (5-aminolevulinate deh ydratase)	mRNA	-0.977936	-1	-0.988797	-1	-0.360837	0	-0.34657	-0.565559	0.0853187	-1.69887	-0.494685	protein	n.a.	0.0309893
sll1995	NA	hypothetical protein	mRNA	0.529331	0	-0.0353712	0	-0.754141	0	0.430047	0.0688313	-0.0188476	-0.870619	-0.784602	protein	P73996	n.d.
sll1997	NA	putative transposase [ISY203h: 1623060 - 162369 3, join 1624643 - 1625182]	mRNA	-0.588437	0	-0.0770693	0	-0.471879	0	n.d.	n.d.	n.d.	0.152253	0.419877	protein	P73977	n.d.
sll1998	NA	putative transposase [ISY100d: 1623697 - 162464 3]	mRNA	-0.735487	0	0.0126108	0	-0.122273	0	n.d.	n.d.	n.d.	1.1821	0.0504062	protein	P73976	n.d.
sll1999	NA	putative transposase [ISY203h: 1623060 - 162369 3, join 1624643 - 1625182]	mRNA	-1.6343	-1	-1.01053	-1	0.0972805	0	n.d.	n.d.	n.d.	0.567413	1.08039	protein	P97153	n.d.
sll2001	lap	leucine aminopeptidase	mRNA	-0.331797	0	-0.11492	0	-0.0622108	0	0.360302	0.700973	0.365073	-0.760177	-0.566022	protein	P73971	-0.124991
sll2002	NA	hypothetical protein	mRNA	-0.463567	0	-0.797011	0	-0.284221	0	0.499657	-0.136779	-0.0314921	-1.96724	-1.07043	protein	P73680	-0.228204
sll2003	NA	hypothetical protein	mRNA	1.10405	1	0.760371	0	0.66989	0	1.24676	0.523849	0.128199	-1.21486	-0.652764	protein	P73678	0.40389
sll2005	gyrB	DNA gyrase B subunit [Contains: Ssp gyrB intei n]	mRNA	-1.13291	-1	0.0932117	0	-0.154511	0	-0.848478	-0.0238098	-0.0702458	0.242543	-1.24471	protein	P77966	0.0043114
sll2006	NA	hypothetical protein	mRNA	-0.804599	0	-0.761225	0	-0.474028	0	0.204152	0.0952898	-0.147063	-0.0562411	-0.661977	protein	P73674	n.d.
sll2007	NA	hypothetical protein	mRNA	-0.101263	0	-0.632727	0	-0.539972	0	0.70057	0.240724	0.00582546	-0.793594	-1.02549	protein	P73673	n.d.
sll2008	NA	processing protease	mRNA	0.733726	0	1.22085	1	0.886989	0	0.665163	0.135404	0.238404	2.50023	-0.265209	protein	P73670	0.618945
sll2009	NA	processing protease	mRNA	0.789091	0	0.334919	0	1.02434	0	1.21983	0.177101	0.113746	0.920654	-0.37094	protein	P73669	0.694067
sll2010	murD	UDP-N-acetylmuramoylalanine--D-glutamate ligase	mRNA	-0.0083143	0	-0.838343	0	-0.52423	0	0.948825	0.190215	-0.12231	-1.63428	-1.73717	protein	P73668	-0.426741
sll2011	NA	hypothetical protein	mRNA	0.563707	0	0.1779	0	-0.510214	0	1.24061	0.354473	0.155481	1.262	-0.427628	protein	P73667	n.d.
sll2012	sigD	group2 RNA polymerase sigma factor SigD	mRNA	1.99755	1	2.9508	1	0.252445	0	2.64203	2.64878	0.881272	3.81155	-0.0638955	protein	n.a.	n.d.
sll2013	NA	hypothetical protein	mRNA	-0.181633	0	0.421982	0	-0.275504	0	-0.123566	-0.355817	-0.547486	0.943595	-0.83089	protein	P73665	n.d.
sll2014	sfsA	sugar fermentation stimulation protein	mRNA	0.404511	0	0.89677	0	0.00590209	0	0.311504	-0.0933897	-0.231935	1.44151	-0.978656	protein	P73664	0.208922
sll2015	NA	hypothetical protein	mRNA	0.657015	0	0.941586	1	-0.366368	0	0.584221	0.237813	-0.274982	1.20093	-0.859835	protein	P73663	n.d.
sll2064	NA	hypothetical protein	mRNA	0.417316	0	-0.434704	0	0.159632	0	n.d.	n.d.	n.d.	n.d.	n.d.	protein	n.a.	n.d.
sll2507	NA	hypothetical protein	mRNA	-0.84286	0	-0.0260985	0	0.00227784	0	n.d.	n.d.	n.d.	n.d.	n.d.	protein	n.a.	n.d.
sll7001	NA	hypothetical protein	mRNA	0.167786	0	0.304577	0	-0.156121	0	n.d.	n.d.	n.d.	1.83109	1.19183	protein	Q6ZEJ7	n.d.
sll7002	NA	hypothetical protein	mRNA	0.0179533	0	0.241313	0	-0.331453	0	n.d.	n.d.	n.d.	0.110453	0.423511	protein	Q6ZEJ6	n.d.
sll7003	NA	hypothetical protein	mRNA	2.90938	1	3.14619	1	-0.0723356	0	n.d.	n.d.	n.d.	3.55639	-1.84113	protein	Q6ZEJ5	n.d.
sll7006	NA	hypothetical protein	mRNA	-1.00321	-1	0.631108	0	0.0491688	0	n.d.	n.d.	n.d.	1.8305	2.34327	protein	Q6ZEJ2	n.d.
sll7009	NA	hypothetical protein	mRNA	1.23842	1	3.08557	1	-0.0899767	0	n.d.	n.d.	n.d.	3.20199	-0.715555	protein	Q6ZEI9	n.d.
sll7027	NA	hypothetical protein	mRNA	0.508209	0	0.781655	0	0.450508	0	n.d.	n.d.	n.d.	-2.09557	-0.498679	protein	Q6ZEH1	n.d.
sll7028	NA	hypothetical protein	mRNA	0.524227	0	0.595693	0	0.0373927	0	n.d.	n.d.	n.d.	0.194347	-0.59058	protein	Q6ZEH0	n.d.
sll7029	NA	hypothetical protein	mRNA	0.501352	0	1.53183	1	0.447737	0	n.d.	n.d.	n.d.	1.23164	-0.651316	protein	Q6ZEG9	1.47854
sll7030	NA	hypothetical protein	mRNA	0.66823	0	2.24831	1	0.237323	0	n.d.	n.d.	n.d.	3.73726	0.787069	protein	Q6ZEG8	n.d.
sll7031	NA	hypothetical protein	mRNA	0.725891	0	2.71837	1	0.175602	0	n.d.	n.d.	n.d.	2.18618	-0.670516	protein	Q6ZEG7	n.d.
sll7033	NA	hypothetical protein	mRNA	0.132254	0	0.657232	0	0.200582	0	n.d.	n.d.	n.d.	2.22265	0.480822	protein	Q6ZEG5	n.d.
sll7034	NA	hypothetical protein	mRNA	0.784722	0	1.48428	1	0.421247	0	n.d.	n.d.	n.d.	2.35038	0.382818	protein	Q6ZEG4	n.d.
sll7043	NA	hypothetical protein	mRNA	0.0524025	0	-0.0240418	0	0.234024	0	n.d.	n.d.	n.d.	-1.70885	-0.866752	protein	Q6ZEF5	n.d.
sll7044	NA	hypothetical protein	mRNA	0.0462047	0	0.150171	0	0.320609	0	n.d.	n.d.	n.d.	-1.36078	-0.559434	protein	Q6ZEF4	-0.43738
sll7047	NA	hypothetical protein	mRNA	1.71701	1	3.43863	1	1.01069	1	n.d.	n.d.	n.d.	2.52061	0.0363926	protein	Q6ZEF1	n.d.
sll7050	NA	hypothetical protein	mRNA	-0.405169	0	-0.346545	0	-0.479498	0	n.d.	n.d.	n.d.	-0.870317	-1.43144	protein	Q6ZEE8	n.d.
sll7055	NA	hypothetical protein	mRNA	0.0177798	0	0.467115	0	-0.0440139	0	n.d.	n.d.	n.d.	-0.753795	-0.393649	protein	Q6ZEE3	n.d.
sll7056	NA	hypothetical protein	mRNA	0.301349	0	0.663506	0	-0.271007	0	n.d.	n.d.	n.d.	1.73728	-0.171365	protein	Q6ZEE2	n.d.
sll7062	NA	hypothetical protein	mRNA	0.0320787	0	-0.491752	0	0.0998889	0	n.d.	n.d.	n.d.	-2.77121	-0.845655	protein	Q6ZED6	-0.235365
sll7063	NA	hypothetical protein	mRNA	-1.41812	-1	-1.60613	-1	0.405707	0	n.d.	n.d.	n.d.	-2.37748	-0.253366	protein	Q6ZED5	0.676827
sll7064	NA	hypothetical protein	mRNA	-1.00101	-1	-2.56323	-1	0.57265	0	n.d.	n.d.	n.d.	-3.2793	-0.961143	protein	Q6ZED4	2.18496
sll7065	NA	hypothetical protein	mRNA	0.0593839	0	-1.20029	0	0.517053	0	n.d.	n.d.	n.d.	-2.22867	-0.926041	protein	Q6ZED3	1.50656
sll7066	NA	hypothetical protein	mRNA	-1.0084	-1	-1.51614	-1	0.551915	0	n.d.	n.d.	n.d.	-2.43389	-0.685493	protein	Q6ZED2	1.12036
sll7067	NA	hypothetical protein	mRNA	-1.55129	-1	-1.27841	-1	1.05402	1	n.d.	n.d.	n.d.	-2.93979	-0.519952	protein	Q6ZED1	1.9287
sll7069	NA	hypothetical protein	mRNA	-0.607469	0	-0.50594	0	-0.929802	-1	n.d.	n.d.	n.d.	-1.87497	-1.99804	protein	Q6ZEC9	n.d.
sll7070	NA	hypothetical protein	mRNA	-1.26086	-1	-0.721632	0	-0.898609	0	n.d.	n.d.	n.d.	-1.59717	-2.13483	protein	Q6ZEC8	n.d.
sll7075	NA	hypothetical protein	mRNA	-0.515634	0	0.717554	0	-0.0653104	0	n.d.	n.d.	n.d.	0.452119	-0.845011	protein	Q6ZEC3	n.d.
sll7077	NA	hypothetical protein	mRNA	-0.398442	0	-0.0159075	0	-0.197318	0	n.d.	n.d.	n.d.	-1.16967	-0.295883	protein	Q6ZEC1	n.d.
sll7078	NA	hypothetical protein	mRNA	-0.657091	0	-0.120037	0	-0.152912	0	n.d.	n.d.	n.d.	-2.58405	-0.934149	protein	Q6ZEC0	n.d.
sll7085	NA	hypothetical protein	mRNA	-1.39201	-1	-2.67287	-1	-0.923265	0	n.d.	n.d.	n.d.	-4.16981	-1.04794	protein	Q6ZEB3	-1.71192
sll7086	NA	hypothetical protein	mRNA	-2.07759	-1	-2.70401	-1	-0.609664	0	n.d.	n.d.	n.d.	-4.29906	-0.493242	protein	Q6ZEB2	n.d.
sll7087	NA	hypothetical protein	mRNA	-1.88368	-1	-2.51506	-1	-0.781002	0	n.d.	n.d.	n.d.	-4.77045	-1.49213	protein	Q6ZEB1	-1.07273
sll7089	NA	hypothetical protein	mRNA	-0.107295	0	-1.09559	-1	-0.126418	0	n.d.	n.d.	n.d.	-2.24084	-1.42171	protein	Q6ZEA9	-0.982642
sll7090	NA	hypothetical protein	mRNA	-0.778897	0	-1.07164	-1	-0.0657145	0	n.d.	n.d.	n.d.	-3.75481	-2.17938	protein	Q6ZEA8	-0.787102
sll7103	NA	hypothetical protein	mRNA	0.624969	0	-0.533329	0	-0.749704	0	n.d.	n.d.	n.d.	#DIV/0!	#DIV/0!	protein	Q6ZE95	n.d.
slr0001	NA	hypothetical protein	mRNA	-0.528356	0	-1.00787	-1	1.01906	1	0.168448	0.431049	0.42836	0.0517929	1.1878	protein	Q55660	1.38984
slr0006	NA	unknown protein	mRNA	-0.724702	0	0.253618	0	0.208946	0	-1.67675	-0.51524	-0.20129	-0.207708	-0.924839	protein	Q55667	0.37618
slr0007	NA	probable sugar-phosphate nucleotidyltransferase	mRNA	0.0807254	0	0.646929	0	0.108903	0	-0.700909	-0.12368	-0.293021	0.252768	-0.33697	protein	Q55668	-0.718474
slr0008	ctpA	carboxyl-terminal processing protease	mRNA	0.327201	0	1.19544	1	-0.398901	0	0.133749	0.551347	-0.00727703	0.000741503	-1.28226	protein	Q55669	0.06039
slr0009	rbcL	ribulose bisphosphate carboxylase large subunit	mRNA	-0.772054	0	-1.23427	-1	-0.137183	0	-1.99518	-1.64932	-0.440056	-1.9276	-0.180058	protein	P54205	-0.394757
slr0011	rbcX	possible Rubisco chaperonin	mRNA	-0.709429	0	-1.75987	-1	-0.456657	0	-1.44703	-1.48646	-0.630063	-1.57645	-0.0515783	protein	Q55670	n.d.
slr0012	rbcS	ribulose bisphosphate carboxylase small subunit	mRNA	-1.53271	-1	-2.09584	-1	-0.545498	0	-2.22927	-1.63057	-0.793576	-2.27745	-0.209757	protein	P54206	-0.241186
slr0013	NA	hypothetical protein	mRNA	-0.273903	0	-0.761884	0	-0.125081	0	-0.105294	-0.58395	-0.427924	-1.94571	-0.909877	protein	Q55671	-0.0805739
slr0014	mgtC	Mg2+ transport ATPase	mRNA	1.98991	1	0.708419	0	0.620689	0	1.26016	0.710576	0.286148	-1.28945	-0.470161	protein	Q57208	n.d.
slr0015	lpxB	lipid A disaccharide synthase	mRNA	-0.700979	0	-0.218444	0	-0.0284555	0	0.0308006	0.987547	0.19937	-1.66385	-0.749421	protein	Q57310	-0.203386
slr0016	NA	hypothetical protein	mRNA	0.700203	0	0.478169	0	-0.423676	0	0.697257	0.303854	-0.224692	-0.906663	-0.60016	protein	Q55672	n.d.
slr0017	murA	UDP-N-acetylglucosamine 1-carboxyvinyltransfera se	mRNA	-0.355595	0	-0.108444	0	0.00334963	0	0.051556	-0.52327	0.0554298	-0.815522	-0.585287	protein	Q55673	0.854879
slr0018	fumC	fumarase	mRNA	1.16035	1	0.397798	0	-0.221759	0	1.17126	0.249943	0.41802	-1.21679	-0.757366	protein	Q55674	0.0159355
slr0019	NA	unknown protein	mRNA	2.61126	1	1.67991	1	0.393598	0	0.991579	0.656117	0.175029	-0.966537	-0.121993	protein	Q55676	n.d.
slr0020	recG	DNA recombinase	mRNA	0.247286	0	-0.0711103	0	-0.351544	0	0.48385	-0.0750384	0.15109	-0.432668	-0.0878087	protein	Q55681	n.d.
slr0021	sppA	protease	mRNA	-0.541745	0	-0.808112	0	0.0918706	0	0.199197	0.201272	-0.0522565	-1.48616	-1.19016	protein	Q55682	0.477112
slr0022	NA	hypothetical protein	mRNA	-0.389273	0	-0.197507	0	-0.134038	0	0.255434	0.565616	0.176439	-1.6792	-0.949159	protein	Q55439	n.d.
slr0023	NA	unknown protein	mRNA	-1.09765	-1	-0.574226	0	0.322454	0	0.146317	-0.0782486	0.507341	-2.02962	-0.0855792	protein	Q55441	0.357508
slr0031	NA	hypothetical protein	mRNA	-0.637619	0	0.0651311	0	0.278113	0	-0.191743	0.325828	-0.00429328	-0.855288	0.146576	protein	Q55449	0.924327
slr0032	ilvE	probable branched-chain amino acid aminotransfe rase	mRNA	0.390844	0	0.706843	0	-0.0765783	0	0.050929	0.610796	-0.0101651	1.03169	-0.409994	protein	P54691	-0.222674
slr0033	NA	glutamyl-tRNA(Gln) amidotransferase subunit C	mRNA	0.552548	0	0.285598	0	-0.0883222	0	0.672175	0.649887	-0.0183942	0.602876	-0.75284	protein	Q55450	-0.0829613
slr0036	aspC	aspartate aminotransferase	mRNA	0.164487	0	-0.379249	0	-0.463768	0	2.30001	0.477655	0.0978062	-0.0822694	0.0138585	protein	n.a.	n.d.
slr0038	NA	hypothetical protein	mRNA	-0.0721018	0	0.428571	0	-0.180331	0	-0.18314	0.48598	0.0864331	-0.717602	-0.816908	protein	Q55457	-0.212202
slr0039	NA	hypothetical protein	mRNA	0.291097	0	-0.0273505	0	-0.140448	0	0.174889	0.0911662	0.148789	-1.05131	-0.567175	protein	Q55458	-0.143174
slr0040	cmpA	bicarbonate transport system substrate-binding protein	mRNA	1.1015	0	0.00550247	0	-0.192239	0	2.17892	-0.130372	0.157297	0.714927	-1.03512	protein	Q55460	1.90153
slr0041	cmpB	bicarbonate transport system permease protein	mRNA	0.711343	0	0.535948	0	-0.00499873	0	2.22863	1.0519	0.106874	-1.90742	-2.30223	protein	Q55461	n.d.
slr0042	NA	probable porin	mRNA	1.14758	1	1.86953	1	0.420541	0	1.69898	2.24178	0.242676	0.817615	-0.00408804	protein	Q59991	n.d.
slr0043	cmpC	bicarbonate transport system ATP-binding protei n	mRNA	1.70436	0	1.36335	0	-0.418217	0	2.69263	0.906567	0.498271	-0.693755	-0.140865	protein	Q55462	n.d.
slr0044	cmpD	bicarbonate transport system ATP-binding protei n	mRNA	0.578398	0	0.351076	0	-0.0282754	0	2.18256	1.05802	0.323118	-1.32577	-0.709521	protein	n.a.	n.d.
slr0049	NA	hypothetical protein	mRNA	-1.0366	-1	-1.34812	-1	-0.322958	0	-0.838638	-0.924862	-0.0806678	-1.67472	-0.144792	protein	Q55131	0.0878383
slr0050	ycf56	hypothetical protein YCF56	mRNA	0.491729	0	-0.0609113	0	0.269774	0	0.577659	0.139125	0.215387	-0.0429625	-0.0724301	protein	Q55132	-0.153068
slr0051	ecaB	periplasmic beta-type carbonic anhydrase	mRNA	-0.739576	0	-0.648549	0	0.214253	0	0.0894762	-0.383223	-0.201295	-1.05559	0.00586086	protein	Q55136	-0.552956
slr0053	NA	hypothetical protein	mRNA	-0.24865	0	1.05158	1	-0.497735	0	-0.537211	0.486276	-0.518318	0.762671	0.355897	protein	Q55142	n.d.
slr0054	dgkA	diacylglycerol kinase	mRNA	-0.0950697	0	-0.0900553	0	-0.339171	0	-0.0240799	0.417248	-0.224836	-1.114	-0.271534	protein	Q55143	n.d.
slr0055	trpG	anthranilate synthase component II	mRNA	0.94747	1	-0.0367022	0	-0.368891	0	0.689228	-0.0232718	-0.344584	-1.62913	-0.526402	protein	Q55144	n.d.
slr0056	chlG	chlorophyll a synthase	mRNA	0.248737	0	-0.601686	0	0.37519	0	0.403247	-0.145582	-0.0132332	-2.00194	-0.361181	protein	Q55145	n.d.
slr0058	NA	hypothetical protein	mRNA	-0.665071	0	-0.419069	0	0.259759	0	-0.628893	-0.394381	-0.0541696	-1.28292	-0.0526586	protein	Q55149	-0.345648
slr0059	NA	unknown protein	mRNA	-0.593098	0	-0.468944	0	0.000740413	0	0.0985771	0.449202	0.0362154	-1.46736	0.0753398	protein	Q55150	n.d.
slr0060	NA	unknown protein	mRNA	-0.795943	0	-1.12273	-1	-0.519309	0	-0.617638	-0.211998	0.0356279	-3.71716	-0.400003	protein	Q55151	-0.236407
slr0061	NA	unknown protein	mRNA	-0.536714	0	-1.06899	-1	-0.299815	0	0.481201	-0.268751	0.131054	-3.0765	-0.493244	protein	Q55152	n.d.
slr0063	pilB1	pilus biogenesis protein homologous to general secretion pathway protein E	mRNA	-1.31247	-1	-0.751339	0	-0.602535	0	-0.0165357	-0.0762609	0.0956015	-0.622355	-0.225207	protein	n.a.	-0.201988
slr0064	NA	hypothetical protein	mRNA	1.39664	1	0.208086	0	-0.231843	0	0.194487	-0.409321	-0.303308	-0.773571	-0.607182	protein	Q55156	-0.547097
slr0065	NA	hypothetical protein	mRNA	0.67411	0	-0.191982	0	-0.458598	0	1.06093	-0.0935448	-0.112558	-1.16986	0.454225	protein	Q55157	-0.40497
slr0066	ribD	riboflavin biosynthesis protein RibD	mRNA	0.793277	0	0.16452	0	-0.0774819	0	1.36316	0.539659	0.547487	-2.08907	-1.32364	protein	Q55158	-0.838329
slr0067	NA	MRP protein homolog	mRNA	0.0955307	0	-0.0776292	0	-0.268078	0	0.436045	0.309626	-0.0908405	0.828483	-0.593222	protein	P53383	0.00200664
slr0069	NA	unknown protein	mRNA	0.235796	0	0.399242	0	0.326927	0	-0.29808	-0.276266	-0.120473	1.33279	1.68435	protein	Q55161	n.d.
slr0070	fmt	methionyl-tRNA formyltransferase	mRNA	0.512994	0	0.293674	0	0.050459	0	0.140275	-0.282999	-0.0400183	-0.975229	-0.307072	protein	Q55163	0.266173
slr0072	gidB	glucose inhibited division protein B	mRNA	0.895837	0	0.239906	0	-0.247661	0	1.08377	0.522411	-0.0181854	0.326917	-1.01648	protein	Q55787	-0.246612
slr0073	hik36	two-component sensor histidine kinase	mRNA	-0.0685395	0	-0.887546	0	-0.371572	0	0.324607	-0.262827	-0.436549	-0.493273	-0.712265	protein	Q55788	-0.689537
slr0074	ycf24	ABC transporter subunit	mRNA	1.38211	1	2.35175	1	0.16692	0	0.327377	1.52858	0.615552	2.84733	-0.608222	protein	Q55790	-0.0728923
slr0075	ycf16	ABC transporter ATP-binding protein	mRNA	0.412587	0	0.847906	0	-0.132101	0	0.259318	1.62427	0.779917	3.10664	-0.323472	protein	Q55791	-0.0873157
slr0076	NA	hypothetical protein	mRNA	0.773551	0	1.27292	1	0.156892	0	-0.200014	0.872055	0.582555	2.72995	-0.945969	protein	Q55792	-0.20211
slr0077	nifS	cysteine desulfurase	mRNA	0.355542	0	0.51709	0	0.191006	0	0.462212	1.03571	0.312092	2.18707	-1.03229	protein	Q55793	-0.405415
slr0078	NA	putative 6-pyruvoyl tetrahydrobiopterin synthas e	mRNA	0.361488	0	0.53312	0	0.356411	0	0.111184	0.0245393	-0.0930976	-1.07114	-1.02307	protein	Q55798	n.d.
slr0079	gspE	probable general secretion pathway protein E	mRNA	-0.181897	0	-0.0750353	0	0.0662895	0	0.586972	-0.103369	0.736862	-0.640278	-0.294484	protein	n.a.	-0.461733
slr0080	rnhA	ribonuclease H	mRNA	0.165784	0	1.91956	1	1.07868	1	0.543926	0.751647	0.270841	2.01813	0.464288	protein	Q55801	1.4989
slr0081	NA	two-component response regulator OmpR subfamily	mRNA	-0.915995	-1	-0.899029	0	-0.494132	0	-0.159096	-0.198385	-0.392471	-0.311951	-0.33096	protein	Q55802	n.d.
slr0082	NA	Rps12 methylthiotransferase	mRNA	2.35478	1	3.09514	1	0.29819	0	2.76645	2.69898	0.834871	3.58854	-0.0538613	protein	Q55803	0.494202
slr0083	crhR	RNA helicase redox	mRNA	0.519753	0	2.14407	1	0.119189	0	1.08777	2.33304	0.970506	3.72619	0.36005	protein	Q55804	-0.0496134
slr0084	hisH	amidotransferase HisH	mRNA	0.097429	0	-0.433622	0	-0.629573	0	0.793496	0.276529	-0.245256	-2.50775	-0.894585	protein	Q55805	-0.196203
slr0086	NA	similar to DnaK protein	mRNA	0.586823	0	-0.154875	0	-0.405797	0	0.894002	0.280564	0.150281	-3.12098	-0.656746	protein	Q55807	-0.388351
slr0088	crtO	beta-carotene ketolase	mRNA	0.749086	0	-0.364565	0	-0.363432	0	0.624221	0.00552719	-0.127819	-2.76741	-1.51922	protein	Q55808	n.d.
slr0089	erg6	gamma-tocopherol methyltransferase	mRNA	-0.440029	0	0.340361	0	0.532958	0	0.12574	0.536153	0.351453	-1.55218	-0.217191	protein	Q55809	0.508101
slr0090	ppd	probable 4-hydroxyphenylpyruvate dioxygenase	mRNA	-0.155798	0	-0.0332362	0	0.658365	0	-0.011424	0.698366	0.48822	-1.27681	0.471346	protein	Q55810	n.d.
slr0091	NA	aldehyde dehydrogenase	mRNA	-0.0717959	0	-0.33585	0	0.388576	0	0.0931108	0.199865	0.227305	-1.41746	0.388039	protein	Q55811	n.d.
slr0092	NA	hypothetical protein	mRNA	0.43109	0	-0.24199	0	0.326352	0	0.223324	0.85223	0.304149	-0.848159	0.269117	protein	Q55812	n.d.
slr0093	dnaJ	DnaJ protein, heat shock protein 40, molecular chaperone	mRNA	2.8802	1	2.63068	1	0.355988	0	4.04048	2.94295	0.857906	2.01544	0.419057	protein	P50027	-0.042856
slr0095	NA	O-methyltransferase	mRNA	3.76362	1	3.49988	1	0.513456	0	2.97287	1.19103	0.171414	1.62258	0.211523	protein	Q55813	n.d.
slr0096	NA	low affinity sulfate transporter	mRNA	2.19721	1	2.25133	1	0.848724	0	1.99039	0.212713	0.290612	-1.06779	0.687279	protein	Q55814	n.d.
slr0099	NA	putative transposase [ISY352f(partial copy): 29 68019 - 2969383]	mRNA	-0.561713	0	-0.222777	0	-0.00911379	0	-1.06969	0.190274	0.361428	-0.0127625	0.935955	protein	Q55871	n.d.
slr0103	NA	unknown protein	mRNA	-0.0193715	0	0.548712	0	-0.0368722	0	0.0904506	0.238643	-0.0305005	-0.464446	-0.490979	protein	Q55873	n.d.
slr0104	NA	hypothetical protein	mRNA	-0.46075	0	-0.389105	0	-0.295813	0	0.490972	0.363161	0.185834	-0.396112	-0.391705	protein	P54371	n.d.
slr0105	NA	hypothetical protein	mRNA	-0.0927964	0	-0.929456	0	-0.171627	0	-0.492781	0.549944	0.453728	-0.202444	0.943887	protein	Q55876	0.0111478
slr0106	NA	unknown protein	mRNA	-2.34033	-1	-2.3786	-1	-0.292551	0	0.0318622	-0.215386	0.272221	-1.54187	1.36923	protein	Q55877	0.118243
slr0108	NA	unknown protein	mRNA	1.76204	1	2.92726	1	0.862894	0	0.843639	1.12229	0.363909	1.57367	-0.127787	protein	Q55881	-0.0637044
slr0109	NA	unknown protein	mRNA	0.501219	0	0.0354968	0	-0.35074	0	1.59273	1.02627	0.397795	0.208775	-0.213096	protein	Q55882	n.d.
slr0110	NA	hypothetical protein	mRNA	-0.405917	0	0.547824	0	-0.50204	0	-0.32352	0.112674	-0.202164	0.114662	-0.353952	protein	Q55886	-0.00669626
slr0111	NA	unknown protein	mRNA	-0.706869	0	-1.0651	0	-0.860032	0	-0.0404893	-0.337068	-0.140748	-2.09822	-1.04113	protein	Q55887	-0.811599
slr0112	NA	unknown protein	mRNA	0.0799562	0	0.280772	0	0.580889	0	0.29114	1.3409	-0.0422575	1.17683	-0.704017	protein	Q55888	-0.296758
slr0114	NA	putative PP2C-type protein phosphatase	mRNA	0.170655	0	0.535112	0	-0.212261	0	0.513615	0.685547	0.0663193	-0.971111	-1.21848	protein	Q55889	n.d.
slr0115	rpaA, ycf27	response regulator for energy transfer from phy cobilisomes to photosystems	mRNA	0.0155293	0	-0.410863	0	-0.226063	0	0.324913	0.149801	-0.0602468	-1.28706	-0.636582	protein	Q55890	-0.0141316
slr0116	pcyA	phycocyanobilin:ferredoxin oxidoreductase	mRNA	-0.493266	0	-1.28781	-1	-0.34058	0	0.176038	-0.342811	0.0992903	-2.28836	-1.12331	protein	Q55891	-0.243804
slr0118	thiC	thiamine biosynthesis protein ThiC	mRNA	-1.08244	-1	-0.969868	0	0.0240306	0	-0.49702	-0.174196	0.563577	-0.861921	0.114143	protein	Q55894	0.414721
slr0119	brkB	hypothetical protein	mRNA	-0.0798317	0	0.309764	0	-0.0789236	0	0.150834	0.53005	0.163738	-0.496573	0.142739	protein	Q55895	n.d.
slr0120	NA	probable tRNA/rRNA methyltransferase	mRNA	1.5105	1	1.01627	1	0.610733	0	1.0668	0.53619	0.272656	-0.240036	-0.727069	protein	Q55896	n.d.
slr0121	NA	hypothetical protein	mRNA	0.100449	0	-1.08897	0	-0.431979	0	-0.200643	-1.24181	-0.0972773	-4.16556	-1.69122	protein	Q55897	-0.000524483
slr0142	NA	hypothetical protein	mRNA	0.0401678	0	-0.00929697	0	-0.16915	0	0.556668	0.516731	0.122983	-1.03215	-0.908203	protein	P74441	n.d.
slr0143	hat	WD-repeat protein, Hat protein, involved in the control of a high-affinity transport system for inorgani c carbon	mRNA	-0.0713525	0	0.296151	0	-0.244603	0	0.232209	0.22221	0.0979935	-0.0515516	-0.727537	protein	P74442	n.d.
slr0144	NA	hypothetical protein	mRNA	-0.956141	-1	-2.70815	-1	-0.0976998	0	-3.60427	-3.99014	-1.59362	-1.26767	-0.402533	protein	P74443	-0.778912
slr0145	NA	unknown protein	mRNA	0.0329392	0	-1.12717	0	-0.13109	0	-3.30102	-3.9409	-1.37403	-1.66721	-0.787517	protein	P74444	-0.55989
slr0146	NA	hypothetical protein	mRNA	-0.879788	0	-3.11324	-1	-0.200333	0	-3.0212	-4.25447	-1.64267	-1.82823	-0.418503	protein	P74445	-1.29759
slr0147	NA	hypothetical protein	mRNA	-0.49025	0	-2.65515	-1	-0.132718	0	-2.88947	-3.58079	-1.6857	-1.38168	-0.431828	protein	P74446	-0.715906
slr0148	NA	hypothetical protein	mRNA	-0.791714	0	-2.70182	-1	0.168139	0	-2.78949	-2.89793	-1.3492	-1.85118	-0.183473	protein	P74447	-0.118236
slr0149	NA	hypothetical protein	mRNA	-0.594662	0	-1.98156	-1	-0.247662	0	-2.58495	-2.87811	-0.854657	-1.84591	0.0972627	protein	P74448	-0.720087
slr0150	petF, fdx	ferredoxin, petF-like protein	mRNA	-0.263416	0	-2.44747	-1	0.133897	0	-1.64593	-2.19001	-0.723265	-1.89006	-0.181256	protein	n.a.	n.d.
slr0151	NA	unknown protein	mRNA	-0.105661	0	-2.01955	-1	0.202579	0	-0.925405	-1.61333	-0.420804	-1.65709	-0.350388	protein	P74450	-0.952613
slr0152	NA	serine/threonine protein kinase	mRNA	0.536705	0	0.675089	0	-0.101821	0	1.54268	0.304206	-0.0234725	-0.344603	-0.239435	protein	P74451	n.d.
slr0156	clpB2	ClpB protein	mRNA	-0.769304	0	-0.51165	0	0.270735	0	-0.484619	0.266914	0.526671	-2.15039	-0.991731	protein	P74459	-0.0429317
slr0157	NA	unknown protein	mRNA	-0.73275	0	-0.71867	0	0.164297	0	-0.399896	-0.168135	-0.260582	-2.84784	-0.656816	protein	P74460	n.d.
slr0161	pilT1	twitching motility protein PilT	mRNA	-1.07001	-1	-1.76198	-1	-0.170882	0	-1.3311	-2.00635	-0.708608	-1.52731	-0.470271	protein	P74463	0.0613317
slr0162	pilC	a part of pilC, pilin biogenesis protein, requi red for twitching motility	mRNA	0.0652666	0	-1.05218	0	-0.0201061	0	-1.00481	-1.67919	-0.135572	-1.19202	-0.197362	protein	P74464	-0.21951
slr0163	pilC'	a part of pilC, pilin biogenesis protein, requi red for twitching motility	mRNA	-0.349281	0	-1.88832	-1	-0.176365	0	-0.255224	-1.20865	-0.0138167	-1.60182	-0.379619	protein	P74465	-0.176406
slr0164	clpP4	ATP-dependent Clp protease proteolytic subunit	mRNA	-0.676458	0	-1.97859	-1	-0.460694	0	-0.79357	-0.764843	-0.195657	-0.310435	0.281358	protein	P74466	-0.475907
slr0165	clpP3	ATP-dependent Clp protease proteolytic subunit	mRNA	-0.74954	0	-1.98578	-1	-0.441056	0	-0.849148	-0.649773	-0.0927496	-0.24865	-0.084565	protein	P74467	-0.463465
slr0166	NA	putative transposase [ISY523n: 2210271 - 221114 2]	mRNA	4.43948	1	2.51737	1	0.530863	0	n.d.	n.d.	n.d.	1.07422	-0.671975	protein	P74472	n.d.
slr0168	NA	unknown protein	mRNA	-0.202266	0	-0.632998	0	-0.179333	0	1.04779	0.377462	0.183942	-2.3931	-0.494723	protein	Q55549	0.662189
slr0169	NA	hypothetical protein	mRNA	1.10211	1	1.97766	1	0.886439	0	0.390889	1.27334	0.0821132	0.64086	-0.0493997	protein	Q55550	0.762716
slr0171	ycf37	photosystem I assembly related protein Ycf37	mRNA	0.419988	0	0.111455	0	0.139252	0	-1.25011	-0.217806	-0.0455907	-0.318388	-0.0866985	protein	Q55551	0.273371
slr0172	guaB	hypothetical protein	mRNA	-1.2166	-1	-1.33483	-1	0.00600802	0	-0.804733	-0.667466	0.0970591	-1.71747	-1.06698	protein	Q55552	-0.0244057
slr0179	NA	hypothetical protein	mRNA	0.188399	0	-0.148422	0	0.320226	0	-0.503385	0.209623	0.186894	1.02294	0.0212718	protein	Q55565	n.d.
slr0180	NA	putative transposase [ISY203f: 2326926 - 232809 9]	mRNA	-0.92432	0	-0.381647	0	0.0211411	0	n.d.	n.d.	n.d.	0.308316	0.614859	protein	n.a.	n.d.
slr0181	recO	hypothetical protein	mRNA	0.265507	0	0.896373	0	0.520905	0	1.15975	1.02632	0.180342	0.315721	-0.206344	protein	Q55569	n.d.
slr0184	NA	unknown protein	mRNA	0.0463245	0	-0.0391	0	-0.383325	0	0.738227	0.536025	-0.168094	0.182259	-0.419254	protein	Q55573	-0.803639
slr0185	pyrE	orotate phosphoribosyltransferase	mRNA	-0.601251	0	-0.890801	0	-0.0639274	0	0.25927	-0.268626	-0.135524	-2.44979	-1.25878	protein	Q55574	0.42812
slr0186	leuA	2-isopropylmalate synthase	mRNA	-0.695021	0	-1.69183	-1	-0.822812	0	0.0213417	-0.542362	-0.424939	-1.15944	-0.778515	protein	P48576	-0.326651
slr0191	lytB	amidase enhancer, periplasmic protein	mRNA	0.623635	0	0.841129	0	0.137723	0	0.196095	0.8772	0.251534	-0.0139028	-0.0302753	protein	Q55763	0.120414
slr0192	NA	hypothetical protein	mRNA	0.264711	0	0.0644856	0	-0.0340384	0	0.124957	0.69693	0.104481	-1.70767	-1.22838	protein	Q55764	1.80893
slr0193	rbp3	RNA-binding protein	mRNA	-0.670585	0	-0.517326	0	0.0519011	0	0.199274	1.23433	1.16099	0.150572	-0.0968783	protein	Q55765	-0.245275
slr0194	rpiA	ribose 5-phosphate isomerase	mRNA	0.742184	0	0.433406	0	-0.0518976	0	1.93701	1.91955	0.61706	0.700031	0.0806483	protein	Q55766	0.0921542
slr0195	NA	hypothetical protein	mRNA	0.764915	0	0.493783	0	-0.400079	0	2.07975	1.15631	0.090648	0.88164	0.031741	protein	Q55767	n.d.
slr0196	NA	unknown protein	mRNA	0.0307525	0	-0.316072	0	-0.276352	0	0.967143	0.269032	-0.0340981	0.900683	-0.213067	protein	Q55768	n.d.
slr0197	comA	competence protein	mRNA	-0.277345	0	-0.593793	0	-0.169147	0	0.163805	1.35918	0.0433703	-1.29048	-0.0432957	protein	Q55769	n.d.
slr0199	NA	hypothetical protein	mRNA	1.55144	1	3.74651	1	1.01951	1	1.27888	2.02299	0.254841	2.57442	0.527247	protein	P54004	0.335826
slr0201	hdrB	heterodisulfide reductase subunit B	mRNA	-0.898313	0	0.373916	0	0.250213	0	0.757849	0.319964	0.0600675	-0.75465	0.56038	protein	Q55771	0.03727
slr0204	ycf83	hypothetical protein YCF83	mRNA	0.53002	0	0.138278	0	-0.33583	0	1.36379	0.855555	0.192458	-0.362341	0.108916	protein	Q55777	n.d.
slr0207	NA	hypothetical protein	mRNA	-0.5848	0	-0.3361	0	0.0582704	0	-0.652924	0.26704	0.0927372	0.2897	0.488801	protein	Q55779	-0.476315
slr0208	NA	hypothetical protein	mRNA	-0.706129	0	0.147182	0	0.502017	0	-0.711189	-0.0594022	0.0744559	-1.92628	-0.723895	protein	Q55780	-0.263604
slr0209	NA	unknown protein	mRNA	-1.31213	-1	-1.17736	-1	0.0234544	0	-1.08901	-0.646417	-0.137125	-1.49441	-0.775583	protein	Q55782	-0.444921
slr0210	hik9	two-component sensor histidine kinase	mRNA	0.922586	1	1.05317	1	-0.0800343	0	1.01042	1.15198	0.208806	1.83456	-0.550878	protein	Q55783	n.d.
slr0211	NA	hypothetical protein	mRNA	0.0100985	0	0.681273	0	0.178017	0	0.352959	0.897866	0.599859	1.40887	-0.192251	protein	Q55784	0.0136174
slr0212	metH	5-methyltetrahydrofolate--homocysteine methyltr ansferase	mRNA	-0.0575038	0	-1.17758	0	-0.291498	0	-0.289362	-0.33456	0.154153	-0.793114	-0.950313	protein	Q55786	0.0150016
slr0213	guaA	GMP synthetase	mRNA	-0.212295	0	-1.09555	-1	-0.57585	0	-0.849745	-1.00853	-0.586103	-2.08138	-0.861672	protein	P49057	-0.453123
slr0214	NA	cytosine-specific methyltransferase(5'-CGATCG-3 ')	mRNA	1.52499	1	-0.0101309	0	-0.0878051	0	1.04326	0.347141	-0.0017508	-2.72583	-0.764614	protein	Q59995	n.d.
slr0216	cobP	bifunctional cobalamin biosynthesis protein Cob P	mRNA	0.291931	0	0.0950103	0	0.442016	0	0.724417	0.128254	0.160719	-0.655062	0.258469	protein	Q55685	n.d.
slr0217	NA	hypothetical protein	mRNA	-0.180392	0	0.73105	0	1.07755	1	1.1912	0.299358	-0.0455485	-0.26798	-0.209985	protein	Q55686	n.d.
slr0220	glyS	glycyl-tRNA synthetase beta chain	mRNA	0.234605	0	-0.290856	0	-0.0329984	0	-0.586871	-0.484685	0.380229	-0.953095	-0.60292	protein	Q55690	0.277253
slr0222	hik25	two-component hybrid sensor and regulator	mRNA	-1.06937	-1	-0.675941	0	-0.262117	0	0.0959657	-0.0700152	0.252216	-0.0991643	0.371867	protein	Q55693	n.d.
slr0224	NA	similar to sterol C5-desaturase	mRNA	-1.51627	-1	-0.603943	0	-0.344721	0	0.477072	0.875849	0.0024986	-0.169438	-0.104069	protein	Q55695	n.d.
slr0226	NA	unknown protein	mRNA	-0.470759	0	0.0372879	0	-0.451413	0	-0.0738494	0.0673032	0.093061	-0.587251	-0.646294	protein	Q55698	-0.307786
slr0228	ftsH	cell division protein FtsH	mRNA	-0.964434	0	0.318943	0	0.104518	0	-0.379888	1.16947	0.716411	2.07251	0.3469	protein	Q55700	-0.230231
slr0229	mmsB	3-hydroxyisobutyrate dehydrogenase	mRNA	-0.328667	0	0.286686	0	-0.536025	0	-1.22579	0.200607	0.105965	-0.641015	-0.370251	protein	Q55702	-0.195079
slr0230	NA	putative transposase [ISY100f: 2534034 - 253498 0]	mRNA	-0.99112	-1	0.00849834	0	-0.174543	0	n.d.	n.d.	n.d.	1.1256	0.0273219	protein	n.a.	n.d.
slr0231	NA	probable DNA-3-methyladenine glycosylase	mRNA	0.17327	0	0.366773	0	-0.067017	0	-0.130498	-0.197311	-0.138018	2.41564	0.0210616	protein	Q55703	n.d.
slr0232	NA	hypothetical protein	mRNA	0.141426	0	-0.126491	0	-0.331097	0	0.291936	0.257457	0.165117	1.02293	-0.113565	protein	Q55705	n.d.
slr0233	trxM1	thioredoxin M	mRNA	0.161911	0	-0.906296	0	0.756785	0	-1.0994	-0.712473	-0.163806	-1.86003	-0.775251	protein	P52232	-0.176695
slr0236	NA	similar to glutathione S-transferase	mRNA	2.91613	1	2.34659	1	0.539362	0	1.32796	1.43797	-0.0752404	1.71423	-0.642664	protein	P72690	n.d.
slr0237	glgX	glycogen operon protein GlgX homolog	mRNA	3.00017	1	1.67136	1	1.13063	1	1.60069	0.768153	0.284894	0.757055	0.433975	protein	n.a.	1.15877
slr0238	NA	hypothetical protein	mRNA	0.505771	0	-0.443454	0	0.141127	0	-0.611646	-0.3538	-0.446106	-1.37042	-0.251098	protein	P72692	n.d.
slr0239	cobM	precorrin-4 C11-methyltransferase	mRNA	0.51631	0	-0.0470995	0	-0.282417	0	0.891951	0.214615	-0.155257	-1.32174	-1.75043	protein	P72694	-0.421995
slr0240	NA	transcriptional regulator	mRNA	-0.850784	0	-2.08977	-1	0.0599696	0	-0.27159	-0.62086	-0.33339	-1.67506	-0.381057	protein	P72695	n.d.
slr0241	NA	hypothetical protein	mRNA	-0.0636221	0	-2.00891	-1	0.301779	0	-0.346124	-0.223952	0.148952	-1.38553	-0.0458412	protein	P72696	n.d.
slr0242	bcp	bacterioferritin comigratory protein homolog	mRNA	-1.66056	-1	-2.49382	-1	0.167299	0	-1.01686	-0.983662	0.234879	-2.21404	-0.357712	protein	n.a.	-0.0491058
slr0243	NA	hypothetical protein	mRNA	-0.944202	-1	-2.07174	-1	0.297416	0	-0.881835	-0.967453	-0.0790746	-3.08391	-0.2358	protein	P72698	-0.260188
slr0244	NA	hypothetical protein	mRNA	-1.28358	-1	-3.23376	-1	-0.364258	0	-1.23679	-2.25886	-0.688662	-3.25516	-0.115022	protein	P72700	-0.32584
slr0245	NA	Histone deacetylase family protein	mRNA	0.996896	1	-0.421602	0	0.110524	0	0.783151	-0.41925	-0.195987	-0.864202	-0.186922	protein	P72702	-0.52017
slr0249	NA	hypothetical protein	mRNA	1.86052	1	1.96668	1	0.117857	0	-0.0295391	0.722139	-0.194427	1.39704	-0.195884	protein	P72708	n.d.
slr0250	NA	LptA/OstA family protein	mRNA	1.10473	0	1.88251	1	-0.169802	0	0.0329521	0.775705	0.188691	1.8212	-1.10598	protein	P72709	0.0739814
slr0251	ycf85	ATP-binding protein of ABC transporter	mRNA	1.67429	1	1.57825	1	-0.222439	0	1.00844	1.27635	0.0979894	2.55073	-0.764246	protein	P72710	0.158245
slr0252	NA	probable precorrin-6x reductase	mRNA	3.70045	1	3.12832	1	0.497696	0	2.56925	2.03086	0.452248	3.36053	-0.142145	protein	P72711	n.d.
slr0254	NA	hypothetical protein	mRNA	-0.197522	0	-0.279262	0	-0.482134	0	1.67998	0.77853	0.0434806	-2.99296	-1.18931	protein	P72718	-0.0208839
slr0257	ctpB	periplasmic carboxyl-terminal protease	mRNA	0.30298	0	-0.337688	0	-0.0303884	0	0.795555	-0.0925349	0.179143	-0.15347	-0.257315	protein	P75023	0.452351
slr0260	cobO	cob(I)alamin adenosyltransferase	mRNA	-0.859793	0	-1.23755	0	-0.707376	0	1.20834	0.770508	-0.228874	-0.889084	-1.14746	protein	P73874	-0.838195
slr0261	ndhH	NADH dehydrogenase subunit 7	mRNA	-0.711425	0	-0.378199	0	0.268524	0	-0.0260155	0.331285	0.156032	-0.870608	-0.313421	protein	n.a.	0.154005
slr0262	NA	unknown protein	mRNA	0.341263	0	-0.153113	0	0.290189	0	0.739777	0.649154	0.0779815	-0.309183	0.00400661	protein	P73877	n.d.
slr0263	NA	hypothetical protein	mRNA	1.08606	0	0.233002	0	-0.420988	0	-1.04456	-1.51014	-0.368039	-1.42687	-0.593368	protein	P73878	n.d.
slr0264	NA	hypothetical protein	mRNA	1.58913	1	0.630777	0	-0.258436	0	0.884825	0.193229	-0.00560313	-0.778676	-0.598042	protein	P73879	n.d.
slr0265	NA	putative transposase [ISY523c: 1513158 - 151402 3]	mRNA	3.94958	1	1.95397	1	0.168254	0	n.d.	n.d.	n.d.	1.3901	-0.300571	protein	P73880	n.d.
slr0267	NA	hypothetical protein	mRNA	-0.172382	0	-0.109305	0	0.108592	0	1.53712	0.70168	0.184903	-0.0753665	-0.226164	protein	P73885	0.0536279
slr0269	NA	hypothetical protein	mRNA	0.0121173	0	0.575707	0	-0.0375243	0	0.872449	0.693552	0.113751	1.05709	0.606343	protein	P73888	n.d.
slr0270	NA	hypothetical protein	mRNA	-0.899863	0	-0.25481	0	-0.0591536	0	0.267949	1.33292	0.590159	0.69679	-0.580115	protein	P73889	n.d.
slr0271	NA	unknown protein	mRNA	0.416332	0	0.445772	0	0.0752919	0	0.243039	0.43769	-0.113911	-0.391967	0.461921	protein	P73892	n.d.
slr0272	NA	unknown protein	mRNA	-0.0203217	0	0.0635394	0	-0.135487	0	0.776907	1.05998	-0.0120079	0.324987	-1.11622	protein	P73893	n.d.
slr0273	NA	unknown protein	mRNA	0.904847	1	1.86088	1	0.521888	0	-0.479738	-0.0731997	0.0420647	-0.874895	-0.753872	protein	P73894	n.d.
slr0280	NA	hypothetical protein	mRNA	-0.500918	0	-0.324558	0	0.552585	0	0.504505	0.151367	0.115615	-0.783526	-0.385002	protein	P74396	0.42691
slr0284	NA	hypothetical protein	mRNA	-1.58959	-1	-0.924077	-1	1.40422	1	-0.669403	0.162195	0.993347	-0.612231	2.36755	protein	P74406	n.d.
slr0285	NA	hypothetical protein	mRNA	-1.01345	-1	-0.662677	0	0.304942	0	-0.179003	0.994434	0.264669	-2.9782	0.886403	protein	P74407	n.d.
slr0286	NA	protein involved in functional assembly of phot osystem II	mRNA	-0.77936	0	-0.728858	0	0.11904	0	-0.827844	0.548844	0.160296	-2.3904	-0.326354	protein	P74408	n.d.
slr0287	NA	hypothetical protein	mRNA	-0.537969	0	-0.277034	0	0.138621	0	-1.14883	-0.057736	-0.14577	-1.40491	-0.724498	protein	P74411	-0.255059
slr0288	glnN	glutamate--ammonia ligase	mRNA	-0.911589	-1	-2.03786	-1	-0.127374	0	-0.388546	-0.395643	0.512097	-0.9168	0.0616647	protein	P77970	-0.282959
slr0291	NA	hypothetical protein	mRNA	-1.43625	-1	-1.36232	-1	-0.0853969	0	-1.61183	-0.157105	-0.0821974	-2.16985	-0.375296	protein	P74412	n.d.
slr0292	NA	hypothetical protein	mRNA	0.533721	0	0.251502	0	0.0804143	0	1.49095	2.41992	0.487998	1.66073	-0.232391	protein	P74414	n.d.
slr0293	gcvP	glycine dehydrogenase	mRNA	-0.132781	0	-0.518164	0	-0.412481	0	0.44208	1.1819	0.282645	-1.10454	-0.441803	protein	P74416	0.0576695
slr0294	NA	unknown protein	mRNA	-2.48494	-1	-1.38712	-1	-0.0608163	0	-1.72322	-0.138126	-0.154754	-1.42492	-0.111265	protein	P74417	n.d.
slr0298	fraH	FraH protein homolog	mRNA	-0.628018	0	-0.765284	0	0.0297493	0	-0.552783	-0.788193	-0.0652925	-0.697822	0.247356	protein	Q55902	n.d.
slr0299	NA	hypothetical protein	mRNA	0.57013	0	0.369944	0	0.416253	0	0.548317	-0.0841623	-0.0351881	-0.197157	0.304654	protein	Q55903	n.d.
slr0300	NA	hypothetical protein	mRNA	0.142474	0	0.0418083	0	0.434663	0	0.753203	0.135699	-0.0924073	-0.801955	-0.0259952	protein	Q55904	n.d.
slr0301	ppsA	phosphoenolpyruvate synthase	mRNA	0.072753	0	-0.38964	0	-0.971482	0	-0.866129	-1.15427	-0.154178	-0.366883	-0.825047	protein	Q55905	-1.18932
slr0302	NA	unknown protein	mRNA	0.235191	0	0.22245	0	-0.258208	0	-0.160496	0.264147	0.18448	-0.309306	-0.455685	protein	Q55906	n.d.
slr0303	NA	hypothetical protein	mRNA	-0.617804	0	-0.0721386	0	-0.0225111	0	-0.350187	0.50023	0.360827	-0.198464	-0.301758	protein	Q55907	1.04367
slr0304	NA	hypothetical protein	mRNA	0.238049	0	-0.343793	0	0.138255	0	-0.804617	0.416194	0.696264	-0.0289264	0.22778	protein	Q55908	n.d.
slr0305	NA	hypothetical protein	mRNA	-0.00995602	0	-0.062087	0	-0.37078	0	0.220177	0.594442	0.219193	-0.0121635	-0.0644218	protein	Q55909	n.d.
slr0306	NA	unknown protein	mRNA	-0.303106	0	-0.538737	0	0.119887	0	0.977927	0.28204	0.0742438	-1.86417	-0.766961	protein	Q55910	n.d.
slr0309	NA	probable methyltransferase	mRNA	-0.421157	0	0.038151	0	0.846396	0	-0.0595533	-0.648752	-0.116909	-1.71425	-0.249911	protein	Q55914	0.624553
slr0311	hik29	two-component sensor histidine kinase	mRNA	2.48641	1	1.58694	1	0.157904	0	1.00592	0.571162	0.221699	1.67616	-0.313647	protein	Q55918	n.d.
slr0312	NA	two-component response regulator NarL subfamily	mRNA	-1.17458	-1	-0.946473	-1	-0.378868	0	-1.23643	-0.869498	-0.458594	-0.934496	-0.546809	protein	Q55919	0.396341
slr0313	NA	hypothetical protein	mRNA	0.940162	1	0.920426	1	0.0552838	0	0.718061	1.53078	0.186125	1.50495	0.747207	protein	Q55920	n.d.
slr0314	NA	non-heme chloroperoxidase	mRNA	1.44838	1	1.26173	1	0.372202	0	1.88003	1.43303	0.190118	0.79371	0.399861	protein	Q55921	n.d.
slr0315	NA	probable oxidoreductase	mRNA	0.709038	0	0.554242	0	0.0960802	0	1.38613	1.71793	0.390071	-0.124373	0.621587	protein	Q55922	1.56479
slr0316	NA	hypothetical protein	mRNA	1.08033	1	1.45432	1	0.733301	0	0.772507	0.795397	0.214675	0.0733982	0.683358	protein	Q55923	n.d.
slr0317	NA	hypothetical protein	mRNA	0.706666	0	0.663013	0	-0.369787	0	1.00679	1.1003	0.230672	0.315745	0.721861	protein	Q55924	0.797595
slr0318	NA	unknown protein	mRNA	-0.558161	0	0.242323	0	0.67702	0	-0.681413	-0.200626	0.22693	-1.42121	0.158849	protein	Q55925	n.d.
slr0319	blaOXA-3	beta-lactamase	mRNA	-0.395406	0	0.0962562	0	0.611487	0	0.323785	0.963457	0.225426	-1.47367	-0.42281	protein	Q55926	n.d.
slr0320	NA	hypothetical protein	mRNA	0.556028	0	0.299485	0	-0.122601	0	2.15652	1.28344	0.275866	2.71917	-0.268794	protein	Q55524	n.d.
slr0321	era	GTP-binding protein ERA homolog	mRNA	1.4982	1	1.51035	1	0.248861	0	1.22708	0.272562	0.265291	1.31223	0.0822028	protein	Q55526	0.190093
slr0322	hik43	two-component hybrid sensor and regulator	mRNA	0.604599	0	0.591647	0	-0.00906973	0	0.105113	-0.393111	0.103419	-0.374895	-0.500752	protein	Q55527	-0.435145
slr0323	ams1	putative alpha-mannosidase	mRNA	1.13487	1	-0.350057	0	-0.218199	0	-0.324697	0.287299	0.26917	-0.694428	-0.437401	protein	Q55528	n.d.
slr0324	NA	probable oligopeptides ABC transporter permease protein	mRNA	0.828017	0	-1.07742	-1	0.117609	0	0.483027	0.0136782	0.344649	-0.696787	-0.0951769	protein	Q55529	n.d.
slr0325	NA	hypothetical protein	mRNA	0.328343	0	-1.08335	-1	0.125724	0	-0.171737	-0.175803	0.479609	-0.722318	0.691073	protein	Q55530	-0.316235
slr0326	NA	hypothetical protein	mRNA	-0.373947	0	0.00612297	0	0.664665	0	0.104989	0.414036	0.340877	-0.0144274	0.508331	protein	Q55533	0.134646
slr0327	hitB	iron(III) ABC transporter, permease protein	mRNA	0.913291	1	0.477014	0	0.790319	0	0.579149	-0.0298138	0.330364	0.351114	0.288932	protein	Q55534	n.d.
slr0328	NA	low molecular weight phosphotyrosine protein ph osphatase	mRNA	0.600928	0	-0.296756	0	0.309177	0	0.950115	0.993308	-0.152288	-0.785018	-0.259825	protein	Q55535	0.415558
slr0329	xylR	glucokinase	mRNA	1.75708	1	0.431582	0	-0.111686	0	2.63455	1.13106	0.0699601	-0.351711	-1.16674	protein	Q55536	-0.492762
slr0331	ndhD1	NADH dehydrogenase subunit 4 (involved in photo system-1 cyclic electron flow)	mRNA	-0.63388	0	-1.45019	-1	0.572029	0	-1.64824	-1.55014	0.0872858	-3.05068	-0.331672	protein	P32421	0.298982
slr0333	NA	unknown protein	mRNA	0.604359	0	-0.181477	0	0.967765	0	-2.35593	-2.64481	-0.735176	-3.50032	-1.3093	protein	Q55541	-0.619846
slr0334	NA	unknown protein	mRNA	-1.39675	-1	-2.21477	-1	0.274243	0	-0.584105	-1.31117	-0.614894	-3.81601	-1.25377	protein	Q55542	n.d.
slr0335	apcE	phycobilisome core-membrane linker polypeptide	mRNA	-1.08703	0	-2.53706	-1	-0.195911	0	-1.37403	-2.80536	-0.144886	-2.77247	0.306602	protein	Q55544	-0.129685
slr0337	NA	hypothetical protein	mRNA	1.66013	1	0.271364	0	0.3624	0	1.23595	0.153631	-0.0506048	-0.0943585	0.900546	protein	Q55545	n.d.
slr0338	NA	probable oxidoreductase	mRNA	-0.789632	0	0.0963646	0	0.0637316	0	-0.495991	-0.160693	-0.129128	-1.96767	-0.67152	protein	Q55548	0.079242
slr0341	NA	unknown protein	mRNA	-0.00701311	0	-0.694371	0	-1.35537	-1	0.770267	-0.00811414	-0.305701	-1.58925	-0.725738	protein	Q55633	n.d.
slr0342	petB	cytochrome b6	mRNA	-1.68811	-1	-1.77675	-1	0.0850774	0	-2.00283	-0.718657	0.580187	-1.51793	0.509643	protein	Q57038	0.200773
slr0343	petD	cytochrome b6-f complex subunit 4	mRNA	-1.41645	-1	-1.84951	-1	0.266831	0	-2.10368	-1.06747	0.48922	-1.97449	0.300845	protein	P27589	0.092834
slr0344	rfbW	probable glycosyltransferase	mRNA	-0.227083	0	-0.783829	0	-0.899567	0	-0.540091	0.886347	0.0963164	-2.70067	-0.529418	protein	n.a.	n.d.
slr0345	NA	unknown protein	mRNA	-1.01584	-1	-1.80354	-1	-0.246932	0	-0.902013	-1.11721	-0.469545	-3.0078	-0.559481	protein	Q55636	n.d.
slr0346	rnc	ribonuclease III	mRNA	-0.433922	0	-1.77625	-1	-0.513167	0	-1.0145	-0.999989	-0.0993658	-2.89976	-0.574879	protein	Q55637	0.59814
slr0347	NA	probable permease protein of ABC transporter	mRNA	0.00259798	0	-0.75351	0	0.139481	0	0.922211	0.176216	0.217349	-1.51367	-0.379217	protein	Q55640	n.d.
slr0348	NA	hypothetical protein	mRNA	-0.808655	0	-0.754613	0	0.150623	0	-0.489598	-0.48435	0.298554	-0.871403	-0.238058	protein	Q55643	-0.0123121
slr0350	NA	putative transposase [ISY523e: 2441031 - 244190 1]	mRNA	3.94914	1	2.02608	1	0.346204	0	n.d.	n.d.	n.d.	1.25039	-0.248838	protein	Q57495	n.d.
slr0351	NA	hypothetical protein	mRNA	-0.0899349	0	-1.39271	-1	-0.686966	0	-0.347198	-1.22721	-0.34571	-2.82177	-1.53723	protein	Q57456	-0.395839
slr0352	NA	putative transposase [ISY100e: 2443927 - 244487 3]	mRNA	-0.95081	-1	0.0769588	0	-0.152512	0	n.d.	n.d.	n.d.	1.12152	0.023342	protein	Q55645	n.d.
slr0353	NA	unknown protein	mRNA	-0.481131	0	0.837388	0	0.205523	0	-0.464981	-0.974282	-0.0556748	-2.39259	0.213928	protein	Q55647	n.d.
slr0354	NA	ATP-binding protein of ABC transporter	mRNA	-1.32166	-1	-1.75704	-1	-0.435424	0	1.64806	0.800308	-0.2422	-1.07015	-0.719926	protein	Q55649	0.357074
slr0355	NA	hypothetical protein	mRNA	1.00666	0	0.0979952	0	-0.524793	0	1.06346	-0.351289	-0.338514	1.2814	0.225851	protein	Q55650	-1.35511
slr0356	NA	hypothetical protein	mRNA	2.22593	1	1.48597	1	-0.377602	0	2.07335	0.532455	-0.388273	1.41526	-0.258958	protein	Q55651	0.5892
slr0357	hisS	histidyl-tRNA synthetase	mRNA	0.636904	0	0.0611782	0	0.771826	0	0.465665	-0.155005	0.136533	-0.200302	-0.0590302	protein	Q55653	0.773868
slr0358	NA	unknown protein	mRNA	-0.191491	0	-1.03552	0	-0.117338	0	-0.48659	-0.725412	-0.182069	-2.41009	-0.704648	protein	Q55654	n.d.
slr0359	NA	hypothetical protein	mRNA	0.723308	0	-0.54747	0	-0.224691	0	-0.14752	-0.91687	-0.432613	-1.02962	-1.10765	protein	Q55576	n.d.
slr0360	NA	hypothetical protein	mRNA	0.834857	0	0.0717491	0	1.17775	1	1.46111	0.481511	0.869485	-1.03949	0.349231	protein	Q55577	n.d.
slr0361	NA	probable ribosomal large subunit pseudouridine synthase B	mRNA	0.751664	0	-0.182538	0	-0.143234	0	1.04373	0.204184	0.152103	-0.131039	0.232464	protein	Q55578	0.720207
slr0362	NA	hypothetical protein	mRNA	0.288512	0	0.69235	0	0.522389	0	0.0958188	0.612671	0.365811	-0.390999	0.0410537	protein	Q55579	0.723573
slr0363	NA	hypothetical protein	mRNA	0.0632878	0	0.277403	0	0.261053	0	-0.208121	-0.202811	0.010363	-1.303	-0.639847	protein	Q55581	n.d.
slr0364	NA	hypothetical protein	mRNA	-1.20464	-1	-1.61526	-1	0.233263	0	0.792271	0.573755	-1.37126	0.0763857	-2.59153	protein	Q55582	n.d.
slr0366	NA	unknown protein	mRNA	1.80701	1	-1.8057	-1	0.455649	0	0.59322	0.208171	-0.801467	-0.0574969	-1.96458	protein	Q55583	n.d.
slr0368	NA	unknown protein	mRNA	0.340561	0	-0.36665	0	0.274386	0	n.d.	n.d.	n.d.	n.d.	n.d.	protein	n.a.	n.d.
slr0369	NA	RND multidrug efflux transporter	mRNA	0.979913	0	-0.66184	0	0.312014	0	0.0789384	-0.63502	-0.0717024	-2.40291	-0.789321	protein	Q55584	-0.0308088
slr0370	gabD	succinate-semialdehyde dehydrogenase (NADP+)	mRNA	0.649621	0	0.428722	0	0.0833908	0	0.338923	0.269365	0.16137	-0.0591641	-0.422229	protein	Q55585	0.00594052
slr0373	NA	hypothetical protein	mRNA	-0.631829	0	1.3594	1	0.165315	0	-3.49241	0.133367	-0.457589	-0.865958	-0.0739292	protein	Q55588	n.d.
slr0374	NA	hypothetical protein	mRNA	-0.391336	0	1.31219	1	0.142738	0	-2.94239	-0.487246	-0.302016	-1.01434	-0.12727	protein	Q55589	-0.126199
slr0376	NA	hypothetical protein	mRNA	-1.22697	-1	-0.624535	0	0.207226	0	-3.09938	-0.749343	0.962376	-1.68605	0.956106	protein	Q55590	-0.129985
slr0377	NA	unknown protein	mRNA	0.0468103	0	0.673982	0	0.138979	0	0.0827869	0.0425085	0.0641346	-0.439206	-0.1564	protein	Q55591	n.d.
slr0378	NA	similar to 7-beta-(4-carbaxybutanamido)cephalos poranic acid acylase	mRNA	1.02698	1	-0.0807753	0	-0.0476066	0	0.442028	-0.242435	-0.0660119	-3.18261	-0.647397	protein	Q55592	n.d.
slr0379	NA	thymidylate kinase	mRNA	-0.144017	0	-0.968877	0	-0.454528	0	-0.0419623	-0.743862	-0.27671	-2.71569	-0.761928	protein	Q55593	-0.0747245
slr0380	NA	hypothetical protein	mRNA	-0.524713	0	-1.71589	-1	-0.161712	0	0.335674	-0.650088	-0.200103	-3.75767	-0.677364	protein	Q55594	-0.273833
slr0381	NA	lactoylglutathione lyase	mRNA	0.294206	0	-0.204295	0	0.526985	0	-0.0171504	0.159159	0.12339	-1.15478	0.552722	protein	Q55595	1.79259
slr0383	NA	hypothetical protein	mRNA	0.420702	0	-0.0700438	0	-0.578292	0	0.874242	0.435226	-0.00974781	-1.2786	-0.704736	protein	Q55597	n.d.
slr0384	sqdX	sulfoquinovosyldiacylglycerol biosynthesis prot ein SqdX	mRNA	0.523392	0	0.14655	0	0.400649	0	0.514548	1.03454	0.380258	-1.202	-0.115843	protein	Q55598	0.143984
slr0386	NA	unknown protein	mRNA	-0.557039	0	-0.55235	0	-0.381849	0	0.227046	-0.113064	-0.388496	-2.09253	-0.698543	protein	Q55601	n.d.
slr0387	nifS	cysteine desulfurase NifS	mRNA	1.18746	1	1.17043	1	0.23229	0	0.973277	0.382514	0.24108	-1.07016	-0.587702	protein	n.a.	0.690867
slr0388	NA	hypothetical protein	mRNA	0.994435	1	0.52853	0	0.0961055	0	0.978101	0.368078	-0.154949	-0.800489	-0.206024	protein	Q55603	n.d.
slr0392	NA	unknown protein	mRNA	-2.72341	-1	-1.61621	-1	-0.431082	0	-1.51585	-0.485263	-0.0691533	-0.491562	1.2232	protein	P74418	n.d.
slr0393	NA	unknown protein	mRNA	-1.19106	0	-1.33474	0	-0.492193	0	-0.438503	0.110704	0.128874	-1.58535	0.606072	protein	P74419	n.d.
slr0394	pgk	phosphoglycerate kinase	mRNA	-0.818532	0	-1.74584	-1	0.576454	0	0.904727	0.7277	0.784606	-2.00422	0.618432	protein	P74421	0.76064
slr0395	ntcB	nitrate assimilation transcriptional activator, LysR family protein	mRNA	0.475126	0	-0.509845	0	-0.207788	0	1.62571	0.693663	0.119658	-0.821811	-0.483652	protein	P74422	n.d.
slr0397	NA	hypothetical protein	mRNA	-0.248199	0	1.05162	1	-0.117088	0	-0.472037	0.830508	-0.346885	0.557129	-0.498391	protein	P74427	n.d.
slr0398	NA	unknown protein	mRNA	-0.0494314	0	-0.140053	0	-0.11557	0	-0.4916	0.00875181	-0.0059482	-0.714932	-0.736745	protein	P74428	-0.218252
slr0399	ycf39	chaperon-like protein for quinone binding in ph otosystem II	mRNA	-0.313595	0	-0.0142442	0	0.0301935	0	0.114642	0.980037	0.457283	0.339183	-0.765759	protein	P74429	0.017534
slr0400	ppnK	hypothetical protein	mRNA	0.969747	1	0.0852814	0	0.0624594	0	0.788657	0.202398	-0.019665	-0.557766	-0.567042	protein	P74430	-0.232363
slr0401	NA	periplasmic polyamine-binding protein of ABC tr ansporter	mRNA	0.937718	1	-0.307209	0	0.0116541	0	0.408367	0.0220908	-0.0397253	-0.814306	-1.07215	protein	P74431	-0.147453
slr0402	NA	hypothetical protein	mRNA	1.03709	1	0.118485	0	0.0852893	0	0.0262112	0.107178	0.0829114	-1.16974	-0.693903	protein	P74432	0.169496
slr0404	NA	hypothetical protein	mRNA	-0.286758	0	0.641831	0	0.920828	0	0.118882	1.40252	0.801833	1.38581	0.497386	protein	P74433	0.124679
slr0406	pyrC	dihydroorotase	mRNA	-0.87849	0	-0.696393	0	-0.379466	0	-1.17925	-0.653881	0.186074	-1.75462	-0.978631	protein	P74438	0.0850296
slr0407	NA	hypothetical protein	mRNA	0.321048	0	-0.142197	0	-0.0274031	0	-0.132316	-0.143779	0.0365419	-1.03972	-0.331545	protein	P74439	n.d.
slr0408	NA	unknown protein	mRNA	-0.513074	0	-1.1448	-1	-0.237729	0	0.0956401	-0.212654	0.0164503	-1.44684	-1.44774	protein	P74440	n.d.
slr0415	nhaS5	Na+/H+ antiporter	mRNA	0.124202	0	-0.0290141	0	0.244464	0	0.806693	0.903641	0.344299	0.443915	0.0135564	protein	Q55736	0.613109
slr0416	NA	unknown protein	mRNA	0.379762	0	1.17295	1	0.302392	0	0.616655	0.434697	0.230711	0.0161644	-0.181678	protein	Q55737	0.0632158
slr0417	gyrA	DNA gyrase subunit A	mRNA	0.45331	0	1.93133	1	-0.125221	0	0.493928	1.46431	0.295776	2.00333	-0.540971	protein	Q55738	-0.0625614
slr0418	NA	putative transcripton factor DevT homolog	mRNA	1.52388	1	2.0867	1	-0.0753325	0	0.971504	1.32731	0.20652	2.56837	-0.792848	protein	Q55739	n.d.
slr0420	NA	hypothetical protein	mRNA	-1.28874	-1	-1.83766	-1	-0.0415739	0	-1.01745	-0.729724	0.311785	-3.04064	-0.362183	protein	Q55747	-0.0544191
slr0421	NA	unknown protein	mRNA	0.013934	0	-0.242033	0	-0.101624	0	0.787075	0.388848	-0.0220554	-3.28496	0.134681	protein	Q55748	n.d.
slr0423	rlpA	hypothetical protein	mRNA	-1.17445	-1	0.401974	0	2.13355	1	-0.310262	1.88075	0.419386	-1.62915	0.809837	protein	Q55752	n.d.
slr0426	folE	GTP cyclohydrolase I	mRNA	-1.11488	-1	-1.09891	-1	-0.675361	0	-0.857318	-0.314428	-0.448712	0.15301	-0.692956	protein	Q55759	-1.1546
slr0427	NA	putative competence-damage protein	mRNA	0.30615	0	-0.890621	0	-0.812146	0	1.60433	0.746227	-0.126294	-0.661348	-1.17241	protein	Q55760	-1.04443
slr0431	NA	hypothetical protein	mRNA	-1.38459	-1	-1.1611	-1	-0.273942	0	0.308582	-0.136472	0.0289695	-1.79381	-0.0850245	protein	Q55113	-0.0561112
slr0434	efp	elongation factor P	mRNA	-0.267363	0	-0.600054	0	0.0896079	0	-0.355269	-0.428094	-0.343348	-1.56619	-0.654611	protein	Q55119	-0.513098
slr0435	accB	biotin carboxyl carrier protein of acetyl-CoA c arboxylase	mRNA	0.26851	0	-0.661207	0	0.116748	0	0.291478	-0.184784	0.0581746	-1.40809	-0.804561	protein	Q55120	-0.166936
slr0436	ccmO	carbon dioxide concentrating mechanism protein CcmO	mRNA	2.10228	1	2.06516	1	0.542395	0	1.82352	1.48543	0.443263	1.97483	-0.128507	protein	Q55121	-0.695639
slr0438	NA	hypothetical protein	mRNA	-1.21617	-1	-1.77884	-1	-1.35588	-1	-0.412167	-0.769942	-0.230674	-2.6133	-1.6067	protein	Q55125	n.d.
slr0439	NA	unknown protein	mRNA	0.160631	0	-0.228596	0	-0.252212	0	1.00812	-0.0898004	-0.304943	-2.41185	-1.33614	protein	Q55127	-1.22358
slr0440	NA	hypothetical protein	mRNA	0.134159	0	0.936739	1	0.129344	0	0.12627	0.127131	-0.0302074	0.836506	-0.185608	protein	Q55130	0.0259938
slr0442	NA	unknown protein	mRNA	-1.04438	0	-0.136534	0	0.273556	0	-1.0137	0.105113	0.00517034	0.303004	0.809435	protein	P74375	-0.0695995
slr0443	NA	hypothetical protein	mRNA	-1.36252	-1	-1.84612	-1	-0.167132	0	-0.811953	-0.396669	0.0284919	-2.595	-0.602518	protein	P74379	0.584895
slr0444	aroA	3-phosphoshikimate 1-carboxyvinyltransferase	mRNA	0.216	0	0.67899	0	0.487762	0	1.03662	0.746796	0.409752	-1.06113	-0.325664	protein	Q59975	0.0189159
slr0445	NA	hypothetical protein	mRNA	-0.307483	0	0.149263	0	0.151677	0	0.250097	0.62397	-0.0771185	0.981932	0.114927	protein	P74385	n.d.
slr0446	dnaX	DNA polymerase III delta' subunit	mRNA	0.399487	0	0.0370794	0	-0.131691	0	1.36349	1.2664	0.311401	-1.31641	-0.177964	protein	n.a.	-0.303763
slr0447	urtA	periplasmic protein, ABC-type urea transport sy stem substrate-binding protein	mRNA	-0.377344	0	-2.04241	-1	-0.374076	0	-1.03067	-1.1005	-0.512443	-2.01421	-1.90345	protein	P74390	-0.349863
slr0448	radA	DNA repair protein RadA	mRNA	0.7766	0	0.0490356	0	0.446091	0	1.78914	1.1252	0.334674	-0.990374	-0.488684	protein	P74391	n.d.
slr0449	NA	probable transcriptional regulator	mRNA	0.782065	0	1.36022	0	0.147981	0	-0.0301505	0.558665	0.16916	2.50837	0.743936	protein	P74678	n.d.
slr0451	ski2	putative helicase	mRNA	0.934568	1	1.53289	1	-0.20397	0	0.100416	0.0326551	-0.298203	1.02324	-0.764069	protein	P74686	-0.476814
slr0452	ilvD	dihydroxyacid dehydratase	mRNA	-1.08525	-1	-3.1194	-1	-0.772738	0	-1.27643	-2.43958	-0.747979	-1.70064	-0.24603	protein	P74689	-0.53624
slr0453	NA	hypothetical protein	mRNA	-0.579963	0	-1.73686	-1	-0.514535	0	-0.40175	-0.861858	0.0850903	-1.68377	1.14761	protein	P74690	-0.062497
slr0454	NA	RND multidrug efflux transporter	mRNA	0.0130391	0	-0.560282	0	-0.0511194	0	0.9389	0.0852382	-0.0549421	-1.10946	-0.581555	protein	P74693	0.0766282
slr0455	NA	hypothetical protein	mRNA	-0.0452091	0	-0.875443	0	0.297739	0	0.417227	-0.143652	0.198398	-1.09772	-0.0866032	protein	P74694	0.179171
slr0456	NA	unknown protein	mRNA	0.402878	0	-0.376769	0	0.224267	0	1.00048	0.0408119	0.0889307	-0.928365	-0.139059	protein	P74695	n.d.
slr0457	truB	tRNA pseudouridine synthase B	mRNA	0.500792	0	-0.226579	0	-0.359127	0	1.30599	0.343352	0.355325	-0.382745	-0.628772	protein	P74696	0.522145
slr0458	NA	unknown protein	mRNA	0.635601	0	0.314218	0	0.542003	0	0.449327	0.358618	0.0462374	-1.92875	-0.507366	protein	P74697	0.302292
slr0459	NA	hypothetical protein	mRNA	0.941476	0	0.0176557	0	-0.527029	0	0.68603	0.0679338	-0.0942862	-1.03218	-0.925536	protein	P74698	-1.12781
slr0460	NA	putative transposase [ISY352g: 3511668 - 351229 0, join 3513238 - 3514051]	mRNA	-0.461561	0	-0.392812	0	0.11484	0	n.d.	n.d.	n.d.	-0.0701786	0.812547	protein	P74699	n.d.
slr0462	NA	putative transposase [ISY352g: 3511668 - 351229 0, join 3513238 - 3514051]	mRNA	0.795769	0	0.398448	0	0.69315	0	n.d.	n.d.	n.d.	0.308286	0.75313	protein	P74701	n.d.
slr0467	natA	conserved component of ABC transporter for natu ral amino acids	mRNA	-0.493195	0	-1.09884	-1	0.161619	0	0.167018	-0.281797	-0.143347	-3.33201	-1.28061	protein	Q55164	0.0717763
slr0468	NA	unknown protein	mRNA	-0.609411	0	-0.489697	0	-0.515244	0	-2.0337	-1.07033	0.0567884	-2.64371	0.0546109	protein	Q55165	0.00829416
slr0469	rps4	30S ribosomal protein S4	mRNA	-0.319354	0	0.160999	0	-0.0373705	0	0.53571	0.631556	-0.43201	0.121953	-1.0282	protein	P48939	-0.191782
slr0473	cph1, hik35	cyanobacterial phytochrome 1, two-component sen sor histidine kinase	mRNA	-0.387339	0	-1.53616	-1	-0.57896	0	-1.51024	-2.37685	-1.31905	-2.75212	-1.44972	protein	Q55168	-1.43731
slr0474	rcp1	two-component response regulator CheY subfamily , regulator for phytochrome 1 (Cph1)	mRNA	-0.093673	0	-2.02026	-1	-0.397329	0	-1.79294	-2.23865	-1.13879	-3.25306	-1.85445	protein	Q55169	n.d.
slr0476	NA	unknown protein	mRNA	-1.25818	-1	-1.28579	-1	-0.883832	0	-2.04675	-1.33412	-1.08169	-2.25941	-1.46402	protein	Q55171	-0.6213
slr0477	purN	phosphoribosylglycinamide formyltransferase	mRNA	0.426059	0	-0.110684	0	-0.113044	0	0.997332	0.226438	0.0734591	-0.715515	-0.067919	protein	Q55172	-0.175193
slr0479	NA	hypothetical protein	mRNA	0.640263	0	-0.46337	0	-0.112618	0	1.11554	0.877164	-0.148343	0.0847141	-0.478605	protein	Q55173	n.d.
slr0480	ycf46	hypothetical protein YCF46	mRNA	0.452155	0	-0.493176	0	-0.00999049	0	0.475392	-0.240793	0.130093	-1.39547	-0.167049	protein	Q55174	0.118704
slr0482	NA	unknown protein	mRNA	0.686586	0	-0.309762	0	-0.324353	0	0.904764	0.280019	0.160874	-1.89482	-0.375948	protein	Q55175	n.d.
slr0483	NA	hypothetical protein	mRNA	-1.1645	-1	-2.58069	-1	0.0300456	0	-1.0449	-1.3451	-0.390435	-3.12746	-0.335694	protein	Q55176	-0.00882898
slr0484	hik26	two-component sensor histidine kinase	mRNA	0.517735	0	-0.0253934	0	0.206649	0	0.593004	-0.388606	-0.423675	-1.30901	-0.417823	protein	Q55177	-0.616746
slr0487	NA	hypothetical protein	mRNA	2.12545	1	0.0951206	0	-0.445744	0	1.97872	1.84669	-0.013622	-0.672224	-1.11181	protein	Q55178	n.d.
slr0488	NA	virulence factor MviN homolog.	mRNA	1.16743	1	0.0208513	0	-0.0123311	0	1.18436	-0.0123583	-0.0737187	-1.49865	-0.410124	protein	Q55179	n.d.
slr0489	NA	unknown protein	mRNA	-0.057524	0	0.129631	0	0.0184577	0	0.405621	0.475908	0.273762	-0.182663	0.120871	protein	Q55180	n.d.
slr0491	NA	hypothetical protein	mRNA	0.534875	0	0.182136	0	0.142256	0	1.77867	0.882826	-0.064989	-0.882435	-0.0411208	protein	Q55181	n.d.
slr0492	menE	O-succinylbenzoic acid-CoA ligase	mRNA	1.26097	1	0.196256	0	-0.19502	0	1.80843	0.217228	0.516921	-2.05231	-0.701384	protein	Q55182	n.d.
slr0493	rfbM	similar to mannose-1-phosphate guanylyltransfer ase	mRNA	-0.277214	0	-0.199138	0	0.0095286	0	0.346156	0.687862	0.754123	-3.40461	-0.467821	protein	Q55183	0.289891
slr0495	NA	HetI protein homolog	mRNA	0.476153	0	0.234835	0	-0.56711	0	1.35942	0.513054	-0.108311	-0.0321102	0.654057	protein	Q55185	n.d.
slr0496	NA	unknown protein	mRNA	0.153477	0	0.0890718	0	0.446561	0	1.17463	0.909659	0.243744	-2.04402	-0.683122	protein	Q55186	n.d.
slr0498	NA	unknown protein	mRNA	0.333784	0	0.140121	0	0.788303	0	0.844681	0.176957	0.170453	-1.28989	0.158893	protein	Q55815	n.d.
slr0500	hisB	imidazoleglycerol-phosphate dehydratase	mRNA	0.0923675	0	0.0272419	0	0.142277	0	-0.342081	0.053027	-0.0429161	0.885611	-0.89955	protein	P48054	n.d.
slr0502	cobW	cobalamin synthesis protein cobW homolog	mRNA	-0.348505	0	-0.731333	0	0.153659	0	1.02113	0.244615	0.21812	-1.01396	-0.602097	protein	Q55822	0.843242
slr0503	ycf66	hypothetical protein YCF66	mRNA	0.190299	0	0.0573461	0	0.250439	0	0.323026	0.353295	0.561206	-0.473003	-0.0121258	protein	Q55823	-0.174593
slr0505	NA	hypothetical protein	mRNA	1.15051	1	0.0400433	0	0.318115	0	1.02976	0.256293	-0.205942	0.253005	0.139174	protein	Q55824	n.d.
slr0506	por	light-dependent NADPH-protochlorophyllide oxido reductase	mRNA	-0.829661	0	-1.67046	-1	-0.293075	0	-1.58281	-2.03046	-0.173733	-2.18676	-0.41651	protein	Q59987	-0.0949752
slr0509	NA	hypothetical protein	mRNA	-0.198776	0	-0.380401	0	-0.0402628	0	0.462986	-0.17982	0.138957	-1.83603	-0.583523	protein	Q55829	n.d.
slr0510	NA	hypothetical protein	mRNA	0.10173	0	-0.164822	0	-0.185016	0	-0.447822	-0.237159	0.286989	-2.1697	-1.11343	protein	Q55830	n.d.
slr0511	NA	putative transposase [ISY523g: 2921593 - 292245 7]	mRNA	3.81532	1	1.90191	1	0.300967	0	n.d.	n.d.	n.d.	1.47763	-0.326079	protein	Q55831	n.d.
slr0513	NA	iron transport system substrate-binding protein , periplasmic protein	mRNA	-0.753221	0	3.38689	1	1.73802	0	-0.123659	-0.19139	-0.0913893	1.55632	-0.683239	protein	Q55835	0.140296
slr0514	NA	unknown protein	mRNA	-0.30162	0	1.91805	1	0.919134	1	0.938676	0.182286	0.0204373	0.735446	-0.31707	protein	Q55836	n.d.
slr0516	NA	hypothetical protein	mRNA	0.275265	0	1.24188	1	0.634426	0	1.69994	0.520986	0.202737	-1.05864	-0.652871	protein	Q55837	0.0312613
slr0517	NA	hypothetical protein	mRNA	0.547764	0	0.890523	0	0.363172	0	-0.835903	-0.796272	-0.262229	1.13288	-0.069626	protein	Q55840	n.d.
slr0518	abfB	similar to alpha-L-arabinofuranosidase B	mRNA	-0.227865	0	-0.229089	0	0.149497	0	0.612977	1.02999	-0.309768	0.214163	-0.812685	protein	Q55841	-0.08688
slr0519	NA	hypothetical protein	mRNA	-0.335095	0	-0.0355968	0	-0.0132777	0	0.0257949	0.0998728	-0.217122	-0.813016	-0.405477	protein	Q55842	n.d.
slr0520	purL	phosphoribosyl formylglycinamidine synthase	mRNA	0.260297	0	-0.282434	0	-0.441697	0	0.0128651	0.165183	-0.0736316	-1.04378	-0.511127	protein	Q55843	-0.254079
slr0521	NA	unknown protein	mRNA	0.91517	1	0.0989737	0	0.0304819	0	0.952393	0.456163	0.0744987	-1.08089	-0.629522	protein	Q55844	n.d.
slr0522	NA	unknown protein	mRNA	-0.641994	0	-0.42073	0	0.102516	0	-0.762467	0.345389	0.419617	-0.22614	-0.0352641	protein	Q55845	n.d.
slr0523	bioD	similar to dethiobiotin synthetase	mRNA	0.351827	0	2.44513	1	0.69442	0	1.13189	2.07502	0.432336	2.47843	0.109297	protein	Q55849	0.336019
slr0525	chlM	Mg-protoporphyrin IX methyl transferase	mRNA	0.519944	0	1.98257	1	0.174208	0	0.774917	1.65334	0.150517	1.58206	-0.351354	protein	Q55467	-0.0766051
slr0526	panB	3-methyl-2-oxobutanoate hydroxymethyltransferas e	mRNA	1.01039	0	1.38925	0	-0.345053	0	1.47138	1.6455	0.0789014	1.55255	-0.868687	protein	P52997	0.0770081
slr0527	exsB	transcription regulator ExsB homolog	mRNA	1.50474	1	1.44144	1	-0.0188919	0	1.14389	0.843646	0.412986	0.682528	-1.04395	protein	n.a.	-0.633352
slr0528	murE	UDP-N-acetylmuramoylalanyl-D-glutamate--2, 6-di aminopimelate ligase	mRNA	0.273182	0	-0.224863	0	-0.199247	0	0.373799	-0.301653	0.0493301	-1.96173	-1.73449	protein	Q55469	0.253334
slr0529	ggtB	glucosylglycerol transport system substrate-bin ding protein	mRNA	2.08749	1	4.54356	1	1.48382	0	2.43017	4.09787	1.39677	6.10614	2.89463	protein	Q55471	1.32981
slr0530	ggtC	glucosylglycerol transport system permease prot ein	mRNA	1.7549	0	3.96564	1	1.70134	0	2.59825	3.5316	1.08748	4.85597	2.34105	protein	Q55472	n.d.
slr0531	ggtD	glucosylglycerol transport system permease prot ein	mRNA	1.92466	1	4.74775	1	2.13107	1	1.24963	2.23587	0.749912	4.02242	1.5199	protein	Q55473	2.01912
slr0533	hik10	two-component sensor histidine kinase	mRNA	1.84558	1	2.96215	1	0.0615413	0	1.22446	0.623908	0.02943	1.19551	-0.185147	protein	Q55475	n.d.
slr0534	slt	probable transglycosylase	mRNA	0.770356	0	1.24995	1	0.43494	0	0.453803	-0.441407	0.263924	-1.08599	-0.62442	protein	Q55476	0.0922917
slr0535	NA	protease	mRNA	-0.0672991	0	-0.649441	0	-0.0884593	0	0.593695	0.166156	0.0756169	-0.502595	0.0659365	protein	Q55477	-0.339163
slr0536	hemE	uroporphyrinogen decarboxylase	mRNA	-0.534033	0	-0.528213	0	-0.135374	0	-0.670448	-0.0456994	-0.0127118	-1.98778	-0.817152	protein	P54224	-0.262386
slr0537	NA	putative sugar kinase	mRNA	-0.250287	0	-0.64705	0	0.0724436	0	-0.173582	-0.210465	-0.00099472	-2.39605	-0.362418	protein	Q55480	0.613598
slr0541	NA	probable amidotransferase	mRNA	-0.273389	0	0.0444738	0	0.309037	0	-0.764255	0.359529	0.208107	-0.590853	-0.0250545	protein	Q55488	-0.0884771
slr0542	clpP	ATP-dependent protease ClpP	mRNA	-0.581814	0	-0.885135	0	-0.370774	0	-0.437264	-0.0526956	-0.211113	-0.164027	-0.313694	protein	P54416	-0.532604
slr0543	trpB	tryptophan synthase beta subunit	mRNA	0.227723	0	-0.373606	0	0.143197	0	0.535286	0.26818	0.145767	-0.374178	-0.746325	protein	Q59992	-0.517933
slr0544	NA	ATP-binding protein of ABC transporter	mRNA	-0.122965	0	0.874985	0	0.0856444	0	-0.0228979	0.483963	0.104846	0.261623	-0.826669	protein	Q55490	-0.0354327
slr0545	NA	hypothetical protein	mRNA	0.23224	0	-0.19141	0	-0.260512	0	0.854795	0.415196	0.191993	-1.01112	-0.349704	protein	Q55493	-0.569948
slr0546	trpC	indole-3-glycerol phosphate synthase	mRNA	-0.367099	0	-1.20171	-1	-0.495389	0	1.14965	-0.0141398	-0.0416798	-2.19682	-0.817702	protein	Q55508	-0.126423
slr0549	asd	aspartate beta-semialdehyde dehydrogenese	mRNA	1.3664	0	1.82425	1	0.303713	0	0.825248	1.02227	-0.0615212	1.03665	-0.535755	protein	Q55512	-0.147822
slr0550	dapA	dihydrodipicolinate synthase	mRNA	1.61722	1	1.82101	1	0.178453	0	1.15872	1.08755	0.117106	0.767865	-0.705404	protein	Q55513	-0.181382
slr0551	rnj	ribonuclease J	mRNA	0.5469	0	1.99325	1	0.451111	0	0.739167	1.59922	0.203335	1.62509	-0.150111	protein	P54123	-0.230578
slr0552	NA	hypothetical protein	mRNA	0.673761	0	1.1751	1	0.61176	0	0.60471	0.713049	0.0033402	0.672333	-0.10392	protein	Q55514	0.312746
slr0553	NA	hypothetical protein	mRNA	2.04312	1	2.22402	1	0.634221	0	2.55561	1.59311	0.264147	0.396521	-0.719499	protein	Q55515	-0.5487
slr0554	NA	hypothetical protein	mRNA	2.8414	1	1.89477	1	-0.120227	0	1.07027	-0.765792	-0.611326	-0.638632	-0.64023	protein	Q55516	n.d.
slr0556	NA	hypothetical protein	mRNA	-0.0734405	0	0.29351	0	-0.278565	0	0.0998229	0.766693	0.131038	0.868408	0.42344	protein	P52056	0.228752
slr0557	valS	valyl-tRNA synthetase	mRNA	-0.193364	0	-0.372295	0	0.00521119	0	-0.053161	-0.24802	0.0954474	-0.963052	-0.305893	protein	Q55522	0.0392736
slr0559	natB	periplasmic binding protein of ABC transporter for natural amino acids	mRNA	0.459124	0	-0.409875	0	-0.129966	0	0.951803	0.349545	0.544345	-1.57827	-0.859909	protein	Q55387	0.392095
slr0565	NA	hypothetical protein	mRNA	-0.535618	0	0.284576	0	0.0992054	0	-0.341315	0.744462	0.618475	0.587459	0.100807	protein	Q55392	0.147549
slr0569	NA	unknown protein	mRNA	0.53652	0	0.149841	0	-0.661362	0	1.9382	0.0928424	0.0412021	-1.69815	-0.552856	protein	Q55395	-0.393734
slr0572	NA	unknown protein	mRNA	0.410613	0	-0.0423407	0	0.116995	0	-2.81721	-3.08601	-1.00027	0.245277	-0.563512	protein	Q55400	n.d.
slr0573	NA	unknown protein	mRNA	0.136141	0	-0.45619	0	-0.251947	0	-0.0359533	0.187	-0.0640412	-0.169517	0.606254	protein	Q55402	n.d.
slr0574	cyp	cytochrome P450	mRNA	-0.614337	0	-0.63606	0	-0.740877	0	-0.295264	0.0511791	0.394772	-0.311778	0.560485	protein	Q59990	n.d.
slr0575	NA	hypothetical protein	mRNA	-1.13445	-1	-1.30052	-1	-0.500075	0	-0.217159	-0.369281	-0.187627	-1.8014	-1.07983	protein	Q55403	-0.662994
slr0579	NA	unknown protein	mRNA	-0.498095	0	-0.345503	0	-0.418356	0	-0.414728	0.263369	0.221892	0.190466	0.0159359	protein	Q55405	n.d.
slr0580	NA	aluminum resistance protein homolog	mRNA	-0.179504	0	0.405339	0	0.0188163	0	-0.194595	0.569637	0.267032	-0.426869	-0.745385	protein	Q55407	-0.0660318
slr0581	NA	unknown protein	mRNA	-0.381714	0	0.731614	0	-0.435516	0	-0.625149	0.76343	-0.246884	3.22262	-0.876294	protein	Q55408	0.544503
slr0582	NA	unknown protein	mRNA	-0.359457	0	0.548748	0	-0.208797	0	-1.32778	0.141386	-0.641381	1.89089	-0.707111	protein	Q55409	n.d.
slr0583	NA	similar to GDP-fucose synthetase	mRNA	-0.920504	-1	-0.360576	0	-0.0415183	0	-0.0749951	0.120932	-0.0621111	-0.169698	-0.967843	protein	Q55412	-0.283071
slr0585	argG	argininosuccinate synthetase	mRNA	0.0340825	0	0.0290188	0	-0.081514	0	-0.200018	-0.355456	-0.168102	-1.06395	-0.749596	protein	P77973	-0.161888
slr0586	NA	hypothetical protein	mRNA	0.00638673	0	-0.477146	0	-0.524127	0	0.813295	-0.0360027	0.082291	-1.872	-0.808731	protein	P74722	0.1334
slr0587	NA	unknown protein	mRNA	-0.280371	0	-0.634475	0	-0.536751	0	3.59914	-0.182497	0.261212	0.00136797	-0.490263	protein	P74723	n.d.
slr0588	NA	hypothetical protein	mRNA	-1.92173	-1	-1.14953	-1	0.0734473	0	-1.83939	-0.159378	0.117193	-0.847775	-0.179233	protein	P74726	0.107018
slr0589	NA	hypothetical protein	mRNA	-1.86861	-1	-1.24892	-1	-0.224126	0	-0.250989	0.796354	0.212862	-1.53848	-0.603495	protein	P74727	0.0447349
slr0590	NA	hypothetical protein	mRNA	-1.04479	-1	-0.957519	-1	-0.291757	0	-0.143888	-0.208586	-0.0655183	-1.20217	-0.539781	protein	P74728	0.614229
slr0591	NA	ribonucleoside-diphosphate reductase beta chain	mRNA	-1.95249	-1	-1.87879	-1	-0.0529886	0	-1.12936	-0.809465	-0.162126	-2.76269	-0.292819	protein	P74732	-0.381944
slr0592	NA	hypothetical protein	mRNA	-0.585794	0	-0.76846	0	-0.652619	0	0.238877	-0.36486	-0.123091	-2.1482	-0.93628	protein	P74735	n.d.
slr0593	samp	cAMP binding membrane protein	mRNA	0.835406	0	0.450396	0	-0.140166	0	1.097	0.348179	-0.0750243	-0.499429	-0.414566	protein	P74736	n.d.
slr0594	NA	hypothetical protein	mRNA	0.0221566	0	1.70053	1	0.167652	0	0.615838	1.05605	0.475545	1.74064	-0.112929	protein	P74738	-0.052577
slr0596	NA	hypothetical protein	mRNA	2.02643	1	2.85718	1	0.194931	0	1.30512	1.44455	0.260601	2.3674	-0.241695	protein	P74740	0.614274
slr0597	purH	phosphoribosyl aminoimidazole carboxy formyl fo rmyltransferase/inosinemonophosphate cyclohydrolase (PUR- H(J))	mRNA	0.653966	0	0.722791	0	-0.0904179	0	1.09285	0.651607	0.437956	0.709528	-0.612309	protein	P74741	0.0416907
slr0598	NA	hypothetical protein	mRNA	-0.536429	0	-0.486363	0	-0.351758	0	-0.301644	-0.369632	-0.276954	0.808429	0.165734	protein	P74744	n.d.
slr0599	NA	serine/threonine kinase	mRNA	0.262029	0	-0.342476	0	-0.113412	0	0.530471	-0.535632	-0.214307	-1.24396	-0.271489	protein	P74745	-0.914248
slr0600	NA	NADP-thioredoxin reductase	mRNA	0.334005	0	-0.636649	0	-0.148283	0	0.92912	0.696072	0.647433	0.476387	0.348256	protein	P74746	0.171285
slr0601	NA	unknown protein	mRNA	0.190367	0	-0.929647	-1	-0.66576	0	-1.30485	-1.65129	-0.420094	0.183941	1.73543	protein	P74747	n.d.
slr0602	NA	unknown protein	mRNA	-0.319263	0	-0.653381	0	-0.405935	0	-1.65845	-1.30406	-0.406737	-0.195226	1.00224	protein	P74748	0.328958
slr0603	dnaE	DNA polymerase III alpha subunit [Contains: Ssp dnaE intein]	mRNA	-0.411433	0	-0.0603166	0	0.452269	0	0.315652	0.771588	0.630039	0.477753	0.14033	protein	P74750	1.13053
slr0604	lepA	GTP-binding protein	mRNA	0.0564847	0	0.105419	0	-0.374539	0	0.66407	0.965469	0.253477	0.265386	-0.697398	protein	P74751	0.248363
slr0605	NA	hypothetical protein	mRNA	0.846608	0	0.579372	0	0.125372	0	1.12275	0.810836	0.0841216	0.904176	-0.552178	protein	P74752	-0.315456
slr0606	NA	hypothetical protein	mRNA	0.220546	0	-0.899726	0	-0.272576	0	-0.0794508	-0.540746	-0.160915	-2.43649	-0.340674	protein	P74753	-0.27214
slr0607	NA	hypothetical protein	mRNA	-0.249048	0	-1.59982	0	-0.238663	0	-0.0642701	-1.21087	-0.259331	-3.32721	1.02858	protein	P74754	-0.293799
slr0608	hisIE	histidine biosynthesis bifunctional protein His IE	mRNA	0.373467	0	-0.25017	0	0.136531	0	0.44374	0.0166426	0.0124368	-1.06564	0.244549	protein	P74755	-0.0392266
slr0609	NA	hypothetical protein	mRNA	-1.21418	-1	-0.278009	0	0.439306	0	-0.719292	0.522507	0.413723	0.280351	-0.46142	protein	P74756	0.0916813
slr0610	NA	hypothetical protein	mRNA	1.62653	1	0.799622	0	0.486925	0	1.24877	1.46282	0.462074	1.82724	-0.566675	protein	P74757	n.d.
slr0612	NA	probable pseudouridine synthase	mRNA	1.6291	1	2.2965	1	0.0703161	0	1.2708	0.946029	0.0608589	2.32212	0.164315	protein	P72581	n.d.
slr0613	NA	hypothetical protein	mRNA	0.821749	0	1.04555	1	-0.0439858	0	1.26764	1.19842	0.237897	1.99654	-0.55676	protein	P72582	-0.0372132
slr0615	NA	ATP-binding protein of ABC transporter	mRNA	-0.895705	0	-0.724974	0	-0.410923	0	0.43924	0.397933	0.0574604	0.164948	-0.310901	protein	Q55856	-0.303127
slr0616	NA	unknown protein	mRNA	0.848294	0	0.956509	1	0.295374	0	0.419257	0.71628	0.141147	-0.200496	-0.0542562	protein	Q55857	n.d.
slr0617	NA	unknown protein	mRNA	0.31519	0	-0.099376	0	-0.280555	0	0.255102	0.224885	0.201601	-1.72213	-1.01371	protein	Q55858	n.d.
slr0618	cobQ	cobyric acid synthase	mRNA	-0.190714	0	-0.570771	0	0.0241335	0	-0.778657	-0.271322	-0.414392	0.233316	-0.869887	protein	Q55860	n.d.
slr0619	NA	hypothetical protein	mRNA	-0.547289	0	-0.768472	0	-0.21157	0	-0.164157	-0.367427	-0.137303	-1.84018	-0.495065	protein	Q55861	0.42486
slr0623	trxA	thioredoxin	mRNA	-0.703317	0	-0.365209	0	-0.158162	0	-1.44975	-1.31733	-1.05377	-1.84116	-0.459111	protein	P52231	-0.26113
slr0624	NA	UDP-N-acetylglucosamine 2-epimerase	mRNA	-0.161508	0	-0.686086	0	-0.291794	0	-0.297461	-0.596839	-0.0519431	-0.864612	-0.178787	protein	Q55867	-0.380124
slr0625	NA	hypothetical protein	mRNA	-1.50836	-1	-1.66423	-1	0.077186	0	0.016425	-0.236223	0.324159	-2.12793	-0.28255	protein	Q55868	n.d.
slr0626	NA	probable glycosyltransferase	mRNA	0.129965	0	0.393833	0	-0.344203	0	-0.234562	0.0151439	0.0209106	-2.64169	-1.05618	protein	Q55870	0.339954
slr0628	rps14	30S ribosomal protein S14	mRNA	0.022729	0	1.01705	0	0.0929094	0	0.606123	1.13961	0.365099	1.30907	-0.135031	protein	P48944	-0.259936
slr0630	NA	hypothetical protein	mRNA	0.348706	0	0.283963	0	-0.0528013	0	1.06243	0.72906	0.597336	0.574946	0.0700779	protein	Q55708	n.d.
slr0633	thiG	thiamine biosynthesis protein ThiG	mRNA	0.341572	0	0.773637	0	0.634296	0	-0.608572	-0.171795	-0.00921856	0.456249	-0.213951	protein	Q55710	0.283755
slr0634	NA	unknown protein	mRNA	-0.680408	0	-0.166441	0	0.0473031	0	-0.071687	0.436661	0.0983331	-1.04634	-0.616066	protein	Q55711	n.d.
slr0635	NA	hypothetical protein	mRNA	0.175121	0	-0.548859	0	-0.490496	0	0.186354	-0.147871	-0.0626531	-1.03081	-0.448438	protein	Q55712	0.10214
slr0636	NA	probable cobalamin [5'-phosphate] synthase	mRNA	1.20391	1	1.18374	1	0.284482	0	0.92667	0.260043	0.0630976	-1.04423	-1.09229	protein	Q55714	n.d.
slr0637	NA	hypothetical protein	mRNA	0.857095	0	1.3402	1	0.357391	0	0.889314	0.798091	0.344163	0.452237	-0.157926	protein	Q55715	0.0759806
slr0638	glyQ	glycyl-tRNA synthetase alpha chain	mRNA	0.457176	0	0.218943	0	0.225627	0	0.760964	0.938727	0.334111	-0.563849	-0.298623	protein	Q55716	0.198904
slr0639	NA	mechanosensitive ion channel homolog	mRNA	0.795889	0	1.25984	1	1.38633	1	1.53347	1.75321	0.823033	0.89343	0.423042	protein	Q55717	3.84037
slr0640	hik27	two-component sensor histidine kinase	mRNA	2.24728	1	1.9517	1	0.994668	1	2.29751	1.4431	0.426087	0.523611	-0.224943	protein	Q55718	0.241457
slr0642	NA	hypothetical protein	mRNA	0.319392	0	1.41977	1	0.600202	0	0.693045	1.42979	-0.124074	1.74092	0.979614	protein	Q55721	n.d.
slr0643	NA	hypothetical protein	mRNA	0.247403	0	1.36801	1	0.359647	0	1.26366	1.48806	0.411386	1.61282	0.431999	protein	Q55722	n.d.
slr0644	NA	nitrogen regulation protein NifR3 homolog	mRNA	0.323364	0	0.0457278	0	-0.236188	0	1.88879	0.6311	0.285222	-0.766302	-0.803453	protein	Q55724	n.d.
slr0645	NA	hypothetical protein	mRNA	-0.987213	-1	-1.47113	-1	0.559933	0	-0.441059	-0.854569	0.205504	-2.08606	0.318289	protein	Q55727	0.0518507
slr0646	dacB	probable D-alanyl-D-alanine carboxypeptidase	mRNA	-0.193292	0	-0.723157	0	-0.202407	0	0.150558	-1.2714	-0.051857	-2.54727	-0.0987796	protein	Q55728	0.434627
slr0649	metS	methionyl-tRNA synthetase	mRNA	-0.5618	0	-0.107474	0	-0.24178	0	-0.582401	0.107767	0.0742285	-0.363259	-0.852463	protein	Q55729	0.296948
slr0650	NA	hypothetical protein	mRNA	-0.85944	0	-0.606858	0	-0.0565529	0	-0.420216	-0.0317578	-0.0576288	-1.56745	-1.06521	protein	Q55730	-0.176753
slr0651	NA	hypothetical protein	mRNA	-0.0106694	0	0.0631542	0	-0.123162	0	0.368531	0.5981	0.121795	0.247069	-0.604458	protein	P74560	0.565735
slr0652	hisA	phosphorybosilformimino-5-amino- phosphorybosil -4-imidazolecarboxamideisomerase	mRNA	0.435423	0	0.721585	0	0.0624718	0	1.45141	0.962146	0.343111	0.724057	-0.223984	protein	P74561	0.53115
slr0653	sigA, rpoDI	principal RNA polymerase sigma factor SigA	mRNA	-2.78824	-1	-3.00578	-1	-0.824874	0	-1.14468	-0.985904	-0.0218291	-2.67991	-0.485099	protein	P74565	-0.104488
slr0654	NA	unknown protein	mRNA	2.21054	1	1.22742	1	0.475755	0	2.2833	0.679092	0.310039	0.872352	-0.245117	protein	P74566	-0.244166
slr0655	NA	hypothetical protein	mRNA	2.53996	1	0.987682	1	0.0253656	0	1.51263	-0.60456	-0.373876	0.74617	-0.227105	protein	P74567	n.d.
slr0656	NA	hypothetical protein	mRNA	2.45867	1	0.655724	0	-0.257001	0	3.02346	0.739367	0.173983	-0.435828	0.232834	protein	P74568	n.d.
slr0657	lysC	aspartate kinase	mRNA	1.15315	1	0.482168	0	0.166753	0	1.46873	0.350712	0.0954582	-1.69935	-0.96262	protein	P74569	0.284777
slr0658	NA	unknown protein	mRNA	-1.36924	-1	-0.84104	0	-0.318924	0	-0.606625	-0.58574	-0.270223	-2.06664	-0.926185	protein	P74570	0.38957
slr0659	prlC	oligopeptidase A	mRNA	-0.357253	0	-0.828243	0	-0.586515	0	0.767444	-0.520821	0.242594	-0.977046	-0.482745	protein	P74571	-0.109963
slr0661	proC	pyrroline-5-carboxylate reductase	mRNA	0.644842	0	0.55063	0	-0.341603	0	1.04928	0.362855	-0.208552	0.0367434	-0.667868	protein	P74572	-0.260026
slr0662	speA	arginine decarboxylase	mRNA	-1.2256	-1	-1.64901	-1	-0.0738368	0	0.45396	0.0130911	0.197311	-2.12542	0.46845	protein	P74576	-0.183362
slr0664	NA	hypothetical protein	mRNA	-1.63672	-1	0.45212	0	0.443867	0	0.476079	0.371733	0.207529	0.449157	0.768594	protein	P74581	0.126756
slr0665	NA	aconitate hydratase	mRNA	-0.760261	0	-0.799374	0	-0.124388	0	-0.119929	-0.0288274	0.408949	0.019325	0.189714	protein	P74582	-0.0179664
slr0666	NA	unknown protein	mRNA	-0.155587	0	-0.632515	0	-0.547636	0	-1.48458	-0.787723	-0.114464	-1.85423	-0.669618	protein	P74583	0.0451715
slr0667	NA	unknown protein	mRNA	-1.72794	-1	-1.02292	-1	-0.24651	0	-0.57727	0.543369	0.142444	-0.301035	-0.144681	protein	P74584	0.39582
slr0668	NA	unknown protein	mRNA	-1.19472	-1	-1.0206	-1	-0.121273	0	-0.560053	0.147674	-0.153526	-0.491938	0.158754	protein	P74585	n.d.
slr0670	NA	hypothetical protein	mRNA	-0.146472	0	0.322073	0	0.166428	0	0.292108	0.714971	0.177083	0.0201636	-0.0698897	protein	P72937	0.0780314
slr0675	NA	unknown protein	mRNA	0.928689	0	0.13617	0	-0.624255	0	n.d.	n.d.	n.d.	n.d.	n.d.	protein	n.a.	n.d.
slr0676	cysC	adenylylsulfate kinase	mRNA	-0.380327	0	0.0602482	0	0.318414	0	0.22633	0.0505534	0.929811	-2.56307	-0.594168	protein	P72940	0.233895
slr0677	exbB	biopolymer transport ExbB like protein	mRNA	0.268555	0	-0.373708	0	0.430167	0	0.940964	0.376661	0.626161	-1.85727	-0.519762	protein	P72941	0.0108651
slr0678	NA	biopolymer transport ExbD like protein	mRNA	0.48678	0	0.0202195	0	0.349607	0	1.03762	0.652466	0.904116	-0.604966	0.135603	protein	P72942	-0.165417
slr0679	fmu/fmv	sun protein	mRNA	2.01516	1	0.414633	0	0.15501	0	1.01526	-0.691029	-0.307892	-0.677246	-0.505445	protein	P72943	n.d.
slr0680	NA	hypothetical protein	mRNA	-0.325934	0	-2.03479	-1	-0.501713	0	-0.865142	-1.69147	-0.670686	-1.87212	-0.562307	protein	P72944	n.d.
slr0681	NA	probable sodium/calcium exchanger protein	mRNA	0.293999	0	-1.58138	-1	-0.341616	0	-0.145729	-1.58233	-0.406864	-0.945074	-0.460567	protein	P72945	n.d.
slr0682	hisD	histidinol dehydrogenase	mRNA	1.02017	0	0.137957	0	0.169982	0	1.77046	1.08755	0.195763	0.49387	-0.233617	protein	P72946	n.d.
slr0686	NA	hypothetical protein	mRNA	-1.57169	-1	-1.15586	-1	-0.228689	0	-0.741036	-0.246896	-0.00780526	-2.03403	0.031475	protein	P72954	0.0488275
slr0687	pleD	probable two-component response regulator	mRNA	1.23854	1	1.23974	1	0.140077	0	0.875311	0.545094	0.266265	-0.609414	-0.503745	protein	n.a.	n.d.
slr0688	NA	hypothetical protein	mRNA	0.941277	0	1.4543	0	-0.297964	0	1.40252	1.21013	0.133234	1.85247	-0.490507	protein	P72959	0.0234115
slr0689	NA	hypothetical protein	mRNA	2.06096	1	1.41827	1	0.63318	0	0.959564	0.854317	0.749245	-0.880045	-0.180543	protein	P72961	0.672634
slr0692	ycf45	hypothetical protein YCF45	mRNA	0.425679	0	-0.00490535	0	0.516202	0	1.23918	0.132313	0.207213	-1.42516	-0.310902	protein	P72964	0.266242
slr0695	NA	hypothetical protein	mRNA	0.00390181	0	0.0932399	0	-0.278242	0	-0.503003	0.169003	-0.245686	0.13045	-0.481163	protein	P72967	-0.233606
slr0697	NA	5-oxoprolinase homolog	mRNA	-0.77856	0	-0.602404	0	0.542098	0	-0.0396572	0.571257	0.499548	-1.68856	-0.0449977	protein	Q55959	0.805168
slr0698	NA	hypothetical protein	mRNA	-0.748638	0	-0.334217	0	0.259773	0	0.328598	1.40384	-0.0883656	-0.906671	-0.3006	protein	Q55960	0.101533
slr0699	NA	unknown protein	mRNA	-1.22998	-1	-0.968918	-1	0.310879	0	-0.108351	0.248499	0.233404	-0.170147	1.82852	protein	Q55961	0.352891
slr0700	NA	probable amino acid permease	mRNA	-0.8775	0	-1.00584	-1	0.244851	0	-0.319183	0.0744025	0.0594344	-2.0176	-0.18767	protein	Q55962	n.d.
slr0701	merR	transcriptional regulator	mRNA	-0.63907	0	-0.960439	-1	0.22332	0	-1.04138	-0.649332	-0.200303	-4.02773	-1.58881	protein	Q55963	n.d.
slr0702	NA	unknown protein	mRNA	0.0563376	0	0.0464664	0	0.142269	0	-0.786382	-0.570963	-0.180376	-1.2104	-0.148593	protein	Q55964	n.d.
slr0703	NA	putative transposase [ISY523i: 3096320 - 309719 0]	mRNA	3.80107	1	1.93008	1	0.284895	0	n.d.	n.d.	n.d.	1.2485	-0.25188	protein	Q57495	n.d.
slr0707	polA	DNA polymerase I	mRNA	-0.416052	0	0.411479	0	0.0301512	0	-0.356955	-0.0781778	0.249027	-1.50504	-0.663241	protein	Q55971	0.370318
slr0708	NA	periplasmic protein, function unknown	mRNA	0.15803	0	-0.439317	0	-0.235715	0	-1.24688	-2.40305	-1.01905	-6.75833	-2.65165	protein	Q55972	-1.61672
slr0709	NA	hypothetical protein	mRNA	-1.1505	-1	-1.21489	-1	0.151557	0	-1.0201	-0.743046	-0.186181	-2.64505	-0.368613	protein	P52761	0.223741
slr0710	gdhA	glutamate dehydrogenase (NADP+)	mRNA	-1.02693	-1	-1.48444	-1	-0.0391229	0	-0.810927	-0.726656	-0.183491	-1.57934	-0.0946389	protein	P54386	0.00625504
slr0711	NA	hypothetical protein	mRNA	-0.470855	0	-0.544927	0	-0.0959513	0	-0.313	0.0829866	-0.182856	0.109259	0.288378	protein	Q55978	0.154528
slr0712	NA	hypothetical protein	mRNA	1.07472	0	0.733345	0	-0.188973	0	0.598596	0.0950871	-0.182169	0.933815	-0.326624	protein	Q55979	n.d.
slr0713	tgt	tRNA-guanine transglycosylase	mRNA	0.528384	0	-0.37713	0	0.0269757	0	0.379867	0.0333786	0.0797162	-2.13409	-0.808734	protein	Q55983	n.d.
slr0719	NA	unknown protein	mRNA	-0.476443	0	-0.0868574	0	0.209344	0	0.137267	0.254044	-0.107055	0.283261	-0.393696	protein	Q55201	0.0217254
slr0721	me	malic enzyme	mRNA	0.521682	0	0.174715	0	-0.522	0	1.09516	-0.0452834	-0.0654834	-1.6891	-0.665907	protein	P72661	-0.500338
slr0722	NA	hypothetical protein	mRNA	0.173633	0	0.801755	0	-0.238105	0	-0.106903	-0.117963	-0.157011	-0.704615	-0.836855	protein	P72667	n.d.
slr0723	NA	hypothetical protein	mRNA	-0.290871	0	-1.01573	-1	-0.489577	0	-0.703298	-0.998392	-0.0671389	-1.19421	-0.58709	protein	P72668	-0.451413
slr0724	sohA	HtaR suppressor protein homolog	mRNA	-1.12959	-1	0.129735	0	0.672887	0	-0.0423575	0.751451	0.295625	-0.999825	-0.603617	protein	P72669	n.d.
slr0725	NA	hypothetical protein	mRNA	-0.303847	0	0.520177	0	0.530664	0	-0.112969	0.579447	0.529336	1.15224	0.828469	protein	P72670	n.d.
slr0727	NA	unknown protein	mRNA	-0.831837	0	-0.698274	0	-0.166906	0	-1.14074	0.459051	0.15785	1.5393	1.70472	protein	P72671	0.377293
slr0728	NA	hypothetical protein	mRNA	0.61004	0	-0.257281	0	-0.20323	0	0.540668	0.375022	0.0483267	-0.71663	-0.390391	protein	P72672	n.d.
slr0729	NA	hypothetical protein	mRNA	0.0671967	0	0.140314	0	0.0449778	0	-0.418859	0.801886	0.42487	0.716483	-0.146845	protein	P72673	-0.488976
slr0730	NA	hypothetical protein	mRNA	0.0693626	0	-0.0294425	0	0.0106483	0	-0.357289	0.34961	0.292879	0.919203	0.433343	protein	P72674	-0.698636
slr0731	NA	hypothetical protein	mRNA	0.864355	0	0.246282	0	0.638432	0	1.08258	0.763822	0.446022	0.120666	-0.219418	protein	P72675	-0.203128
slr0732	NA	hypothetical protein	mRNA	0.44787	0	-0.550128	0	-0.467799	0	0.0967968	0.0830028	-0.390379	-2.49153	-0.841368	protein	P72677	n.d.
slr0733	xerC	integrase-recombinase protein	mRNA	0.0908128	0	0.782019	0	0.144588	0	4.05167	1.91965	-0.0498624	0.985009	-0.222784	protein	P72680	n.d.
slr0734	NA	hypothetical protein	mRNA	0.757506	0	2.59502	1	0.641222	0	0.708648	1.28959	0.222271	3.3728	0.0644895	protein	P72682	n.d.
slr0737	psaD	photosystem I subunit II	mRNA	-2.48129	-1	-4.06856	-1	-0.404319	0	-2.81712	-3.61008	0.352571	-5.60711	-0.609996	protein	P19569	-0.200785
slr0738	trpE	anthranilate synthetase alpha-subunit	mRNA	-0.627027	0	-1.62912	-1	-0.16123	0	-0.814558	-1.70115	-0.126184	-2.64023	-0.482159	protein	P20170	-0.213779
slr0739	crtE	geranylgeranyl pyrophosphate synthase	mRNA	0.762143	0	0.580053	0	0.232723	0	0.62961	0.132221	-0.00834961	0.0362268	-0.829194	protein	P72683	-0.00845491
slr0740	NA	hypothetical protein	mRNA	0.220874	0	0.226432	0	0.317274	0	1.02759	0.512633	0.434518	-1.05921	-0.201356	protein	P72684	-0.15988
slr0741	phoU	transcriptional regulator	mRNA	1.04755	1	1.05182	1	-0.129999	0	1.16506	0.47571	-0.141886	-0.43276	-0.491704	protein	P72686	-0.32239
slr0742	NA	hypothetical protein	mRNA	1.08776	1	2.08302	1	0.159737	0	-0.263461	1.1759	-0.065297	1.96174	-0.571946	protein	P72687	0.611493
slr0743	nusA	similar to N utilization substance protein	mRNA	0.768131	0	2.05252	1	0.208002	0	0.859166	1.7085	-0.0752973	1.74464	-0.538081	protein	P72688	0.00704366
slr0744	infB	translation initiation factor IF-2	mRNA	0.151744	0	0.513653	0	0.0614049	0	0.443771	1.27952	-0.0357831	0.782614	-0.66027	protein	P72689	0.184387
slr0746	stpA	glucosylglycerolphosphate phosphatase	mRNA	1.40085	1	1.68878	1	1.47955	1	1.4276	2.10563	1.45692	2.75244	1.58026	protein	Q55034	1.18661
slr0747	ggtA	glucosylglycerol transport system ATP-binding p rotein	mRNA	2.2456	1	2.87046	1	2.43316	1	1.78051	2.81021	2.37683	3.36536	1.81918	protein	Q55035	1.83402
slr0748	NA	hypothetical protein	mRNA	-0.0910908	0	0.110069	0	-0.472567	0	0.123104	-0.0600356	0.146536	-0.425727	-0.766366	protein	P74631	n.d.
slr0749	chlL	light-independent protochlorophyllide reductase iron protein subunit ChlL	mRNA	-1.71618	-1	-3.63136	-1	1.3266	1	-6.56406	-7.26921	-2.87046	-4.25236	-0.276158	protein	P28373	1.57129
slr0750	chlN	light-independent protochlorophyllide reductase subunit ChlN	mRNA	-0.863125	0	-1.87555	0	1.28806	0	-4.35171	-4.97483	-1.54007	-2.19412	0.268835	protein	P28372	2.9995
slr0751	NA	hypothetical protein	mRNA	0.545113	0	2.25575	1	1.05524	0	0.233323	0.415528	-0.0886097	0.837339	0.620367	protein	Q04737	n.d.
slr0752	eno	enolase	mRNA	-0.370572	0	-0.997017	-1	-0.153554	0	-0.329566	-0.915658	-0.217807	-1.69595	-0.175591	protein	P77972	-0.174859
slr0753	p	probable transport protein	mRNA	0.409983	0	-0.160047	0	0.245682	0	1.10632	0.561848	0.151079	-1.6644	0.159921	protein	P74635	n.d.
slr0755	NA	hypothetical protein	mRNA	-0.612017	0	0.236895	0	-0.188284	0	-1.03397	0.055611	0.0182045	0.860014	0.413718	protein	P74640	-0.0185823
slr0756	kaiA	circadian clock protein KaiA homolog	mRNA	-1.2658	-1	-0.418811	0	0.358943	0	-0.293343	0.548985	0.563029	-0.632128	1.38907	protein	P74644	0.757482
slr0757	kaiB1	circadian clock protein KaiB homolog	mRNA	-0.793305	0	-0.688061	0	0.0604767	0	-0.563164	0.278565	0.877856	-3.16993	0.879379	protein	P74645	0.00725894
slr0758	kaiC1	circadian clock protein KaiC homolog	mRNA	-0.461433	0	-1.01362	-1	0.277364	0	0.0895658	0.173869	0.927869	-1.86195	-0.467633	protein	P74646	0.0971695
slr0765	NA	hypothetical protein	mRNA	-1.45404	-1	1.46622	1	3.07473	1	0.608276	2.64218	2.76968	-0.096447	2.36594	protein	Q55987	3.69657
slr0769	NA	hypothetical protein	mRNA	-1.59565	-1	-1.51785	-1	-0.185064	0	-1.39413	-1.094	-0.211094	-3.7428	-0.70934	protein	Q55604	0.809491
slr0770	NA	hypothetical protein	mRNA	-1.52007	-1	-1.24225	-1	0.0587164	0	-1.10449	-0.519433	-0.18227	-2.4731	-0.583975	protein	Q55605	n.d.
slr0771	NA	hypothetical protein	mRNA	-1.93999	-1	-1.06561	-1	0.187239	0	-1.32183	-0.381139	-0.144368	-2.22869	0.158829	protein	Q55606	n.d.
slr0772	chlB	light-independent protochlorophyllide reductase subunit ChlB	mRNA	-1.68238	-1	-3.00904	-1	0.749159	0	-2.69257	-3.70468	-0.776781	-4.1057	-1.31036	protein	Q55607	0.750608
slr0773	NA	hypothetical protein	mRNA	0.173947	0	-0.753908	0	0.49826	0	-0.192186	-0.794416	-0.228112	-2.77993	-0.784251	protein	Q55608	0.121104
slr0774	secD	protein-export membrane protein SecD	mRNA	-0.0130464	0	-0.162488	0	-0.13237	0	0.400938	0.471212	0.131815	-0.981711	-0.802204	protein	Q55610	0.0732329
slr0775	secF	protein-export membrane protein SecF	mRNA	-0.00579571	0	-0.94738	-1	0.223045	0	-0.0334284	-0.209671	0.301531	-1.24468	-0.223549	protein	Q55611	0.0448216
slr0776	lpxD	UDP-3-o-[3-hydroxymyristoyl] glucosamine n-acyl transferase	mRNA	0.306017	0	-0.757159	0	0.110264	0	-0.187347	-0.112435	0.430063	-0.716153	-0.229105	protein	Q55612	0.00295823
slr0779	NA	hypothetical protein	mRNA	-0.264719	0	0.0970166	0	-0.0709875	0	0.506313	0.0217868	0.0616913	1.33968	0.400981	protein	Q55620	n.d.
slr0780	NA	hypothetical protein	mRNA	-0.748519	0	-0.337496	0	0.0274454	0	-0.434702	-0.318424	-0.142675	-0.407866	-0.441523	protein	Q55622	-0.23021
slr0782	NA	putative flavin-containing monoamine oxidase	mRNA	-0.911019	-1	-1.07676	-1	-0.793755	0	0.551269	-0.684406	-0.210906	-2.88399	-1.41675	protein	Q55629	-0.798789
slr0783	tpi	triosephosphate isomerase	mRNA	-0.0438099	0	-0.606455	0	0.257359	0	0.146624	-0.645538	-0.251305	-1.41733	-0.391972	protein	Q59994	0.0279984
slr0784	NA	hypothetical protein	mRNA	-0.154559	0	-1.0432	-1	-0.211987	0	0.470275	-0.432683	-0.209897	-1.58119	0.0602236	protein	Q55632	n.d.
slr0786	map	methionine aminopeptidase	mRNA	0.949375	1	5.32412	1	4.76578	1	1.04647	3.91539	2.00381	4.44141	0.847332	protein	P53580	2.83289
slr0787	NA	hypothetical protein	mRNA	1.06744	0	0.769239	0	0.174258	0	1.79205	1.65362	0.00629454	3.87183	-0.157552	protein	Q55928	n.d.
slr0788	NA	similar to pre-B cell enhancing factor	mRNA	2.81785	1	2.74791	1	0.376187	0	1.21985	1.20902	0.163864	3.6091	-0.572616	protein	Q55929	n.d.
slr0789	NA	hypothetical protein	mRNA	0.912632	1	2.43099	1	-0.438645	0	0.217318	1.46361	0.146857	2.02434	-0.577369	protein	Q55930	n.d.
slr0790	umuC	similar to ultraviolet light resistance protein B	mRNA	0.471589	0	0.424165	0	-0.268061	0	-0.00640097	0.503986	-0.0305422	2.20876	-0.0911351	protein	Q55931	n.d.
slr0793	nrsB	cation efflux system protein involved in nickel and cobalt tolerance	mRNA	0.0144952	0	0.107002	0	0.0473462	0	2.40294	1.52067	0.198859	-1.5324	-0.0611639	protein	Q55934	n.d.
slr0794	nrsA	cation efflux system protein involved in nickel and cobalt tolerance	mRNA	1.19129	1	1.03093	1	0.166835	0	-0.0545697	0.255947	-0.125246	-0.0245667	-0.447291	protein	Q55935	n.d.
slr0795	nrsC	cation efflux system protein involved in nickel and cobalt tolerance	mRNA	-0.404876	0	-0.286719	0	0.23373	0	-0.212811	0.205571	0.226126	-0.934989	0.143425	protein	Q55936	n.d.
slr0796	nrsD	nickel permease involved in nickel and cobalt t olerance	mRNA	0.550444	0	0.952491	0	0.259798	0	1.94063	1.68187	0.279303	0.383555	0.130796	protein	Q55937	n.d.
slr0797	coaT	cobalt-transporting P-type ATPase (cobalt efflu x pump) involved in cobalt tolerance	mRNA	0.823339	0	2.50156	1	2.84006	1	1.00112	1.46827	0.235638	-0.812605	1.0012	protein	Q59997	n.d.
slr0798	ziaA	zinc-transporting P-type ATPase (zinc efflux pu mp) involved in zinc tolerance	mRNA	1.32615	1	5.21999	1	2.06294	1	1.59326	3.49026	0.0397775	2.42988	-1.07976	protein	Q59998	0.712753
slr0799	NA	putative transposase [ISY802c: 3066278 - 306718 4]	mRNA	0.0123337	0	-0.291742	0	-0.276708	0	n.d.	n.d.	n.d.	-0.595987	-0.92919	protein	Q55944	n.d.
slr0800	NA	putative transposase [ISY802c: 3066278 - 306718 4]	mRNA	0.53326	0	0.951093	1	0.0195389	0	n.d.	n.d.	n.d.	-0.791316	-0.346417	protein	Q55945	n.d.
slr0801	NA	hypothetical protein	mRNA	-0.335877	0	-0.185243	0	-0.0151169	0	-0.769264	-0.0953902	-0.125364	-0.970527	-0.341374	protein	Q55951	n.d.
slr0804	dacB	probable D-alanyl-D-alanine carboxypeptidase	mRNA	-0.0505086	0	0.27418	0	0.50114	0	0.480192	0.0458121	-0.141781	-2.20154	-0.550247	protein	P74032	1.09855
slr0806	NA	hypothetical protein	mRNA	0.890257	0	0.370683	0	0.224546	0	1.07388	0.555384	0.226033	-1.45588	-1.00763	protein	P74033	-0.759179
slr0807	gcp	probable o-sialoglycoprotein endopeptidase	mRNA	0.353301	0	-0.23548	0	-0.157807	0	0.415903	-0.110045	0.0271979	-0.0802829	-1.04736	protein	P74034	n.d.
slr0808	NA	16S rRNA processing protein RimM homolog	mRNA	0.0955369	0	-0.613251	0	-0.161626	0	0.619822	0.0208575	-0.185042	-0.928701	-0.71927	protein	P74035	n.d.
slr0809	rfbB	dTDP-glucose 4, 6-dehydratase	mRNA	-0.458492	0	0.00634077	0	0.24504	0	-0.406698	-0.130714	0.436674	-1.07644	-0.708296	protein	P74036	0.0325215
slr0810	NA	hypothetical protein	mRNA	-0.6374	0	-0.152454	0	0.260288	0	0.46969	0.0793595	0.201452	-0.687565	-0.20104	protein	P74037	n.d.
slr0812	NA	hypothetical protein	mRNA	0.99404	1	1.0219	1	0.0827515	0	0.374705	0.271864	0.132849	-1.16965	-0.476123	protein	P74045	n.d.
slr0813	NA	hypothetical protein	mRNA	0.345059	0	0.013482	0	0.0423643	0	0.651966	0.186018	0.427001	-0.555881	-0.701101	protein	P74046	n.d.
slr0815	NA	hypothetical protein	mRNA	-0.461157	0	0.423613	0	0.350615	0	0.0516551	0.236993	0.3157	-0.534589	0.15224	protein	P74048	0.21742
slr0816	NA	hypothetical protein	mRNA	0.810915	0	0.633808	0	0.599837	0	0.751544	0.830385	-0.0749858	-0.939856	-0.406881	protein	P74049	0.117301
slr0817	menF	salicylate biosynthesis isochorismate synthase	mRNA	1.56092	1	2.28582	1	0.326823	0	2.1225	0.882128	0.0803949	-0.524526	-0.581556	protein	P74053	n.d.
slr0818	NA	hypothetical protein	mRNA	-0.158197	0	-1.20352	-1	-0.912619	-1	0.3608	-0.122686	-0.134414	-2.65884	-0.71185	protein	P74054	-1.33605
slr0819	int	apolipoprotein N-acyltransferase	mRNA	0.583214	0	0.263366	0	-0.571483	0	0.444433	0.432967	-0.0877968	-1.14977	-0.730699	protein	P74055	n.d.
slr0820	NA	probable glycosyltransferase	mRNA	0.242792	0	-0.166945	0	-0.10977	0	0.5247	-0.535203	-0.144112	-2.10029	-1.01462	protein	P74057	n.d.
slr0821	NA	hypothetical protein	mRNA	-1.46366	-1	-1.27715	-1	0.610831	0	-1.07976	-0.250344	-0.0804373	-1.24441	-0.13213	protein	P74060	0.33181
slr0822	NA	cation-transporting P-type ATPase PacL	mRNA	1.64509	1	2.00427	1	0.388575	0	0.783209	0.549118	0.0395384	1.73939	-0.523767	protein	P74062	n.d.
slr0823	ycf3	photosystem I assembly related protein	mRNA	-1.43588	-1	-1.13596	-1	0.531896	0	-1.04034	-0.645872	0.764679	-1.77167	-0.671279	protein	P74063	0.157174
slr0825	NA	probable peptidase	mRNA	0.220859	0	-0.012749	0	-0.242073	0	0.830542	0.15225	-0.0824054	-0.344426	-0.729304	protein	Q55413	-0.254408
slr0827	alr	alanine racemase	mRNA	0.579822	0	0.196425	0	0.0168277	0	0.805822	0.0330036	-0.490937	-1.55323	-1.43289	protein	P54918	n.d.
slr0829	NA	unknown protein	mRNA	-0.895032	0	-1.00415	-1	-0.268854	0	0.314891	0.0780709	0.168415	-1.57271	-0.389656	protein	Q55414	n.d.
slr0833	dnaB	replicative DNA helicase [Contains: Ssp dnaB in tein]	mRNA	0.0920313	0	-0.108057	0	-0.707511	0	-0.806927	-0.312375	0.298054	-0.262649	0.0571653	protein	Q55418	n.d.
slr0835	moxR	MoxR protein homolog	mRNA	0.322573	0	-0.0712852	0	0.489637	0	0.270118	0.48162	0.249075	-1.13715	-0.395894	protein	Q55419	-0.107233
slr0836	rfbB	dTDP-glucose 4, 6-dehydratase	mRNA	0.499421	0	-0.22293	0	-0.3796	0	0.843051	0.148605	0.0134425	-1.38966	-0.800625	protein	Q55420	-0.164668
slr0838	purM	phosphoribosyl formylglycinamidine cyclo-ligase	mRNA	-0.354713	0	0.287179	0	0.199053	0	0.719993	0.657032	0.693146	0.343471	-0.277142	protein	Q55422	0.220295
slr0839	hemH, scpA	ferrochelatase	mRNA	0.0974051	0	0.15396	0	0.288097	0	0.271588	0.666469	0.199764	0.245589	-0.451819	protein	P54225	-0.107134
slr0841	NA	periplasmic protein, function unknown	mRNA	0.120668	0	0.427102	0	-0.534249	0	-0.174021	0.961227	0.470302	1.31312	-0.3251	protein	Q55426	-0.0295904
slr0842	NA	hypothetical protein	mRNA	0.31504	0	-0.300354	0	-0.173296	0	1.01078	0.19281	0.0661099	-0.569308	-0.444197	protein	Q55427	-0.0308508
slr0844	ndhF1	NADH dehydrogenase subunit 5	mRNA	-0.63538	0	-1.43516	-1	0.210307	0	-0.1223	-0.171693	0.41152	-1.88857	0.522606	protein	Q55429	0.0944883
slr0845	NA	hypothetical protein	mRNA	-1.06676	-1	0.33545	0	0.146864	0	0.504608	1.0394	0.438777	-0.36825	-0.0151746	protein	Q55430	n.d.
slr0846	NA	hypothetical protein	mRNA	0.592732	0	1.51827	1	0.372226	0	1.39134	0.628205	-0.212911	2.35403	0.0214127	protein	Q55433	n.d.
slr0847	kdtB	phosphopantetheine adenylyltransferase	mRNA	-0.505536	0	0.508307	0	0.200799	0	-0.922415	-0.613662	-0.495851	-0.185487	0.265961	protein	Q55435	n.d.
slr0848	NA	hypothetical protein	mRNA	-0.490234	0	-0.466472	0	-0.223414	0	-0.324798	-0.566158	-0.104952	-1.44981	-0.550647	protein	Q55436	-0.121004
slr0851	ndbA	type 2 NADH dehydrogenase	mRNA	0.814646	0	1.58179	1	0.405037	0	0.15082	0.440566	0.193311	1.78968	1.97041	protein	n.a.	n.d.
slr0852	NA	hypothetical protein	mRNA	1.06719	1	3.10191	1	0.0615852	0	1.76214	2.04636	-0.0514004	1.35623	0.0213408	protein	P73740	n.d.
slr0853	rimI	ribosomal-protein-alanine acetyltransferase	mRNA	2.03467	1	3.20219	1	0.0614644	0	2.74415	2.29578	0.138776	1.87321	-0.0684111	protein	P73741	n.d.
slr0854	phrA	DNA photolyase	mRNA	1.55261	1	2.19042	1	0.382366	0	1.42202	0.201283	0.0196005	0.160242	-0.0939841	protein	n.a.	0.0399285
slr0856	NA	putative transposase [ISY100l: 1346125 - 134707 0]	mRNA	-0.967396	-1	0.053219	0	-0.241036	0	n.d.	n.d.	n.d.	1.27859	0.180866	protein	P73748	n.d.
slr0857	NA	putative transposase [ISY100l: 1346125 - 134707 0]	mRNA	-0.413668	0	0.174392	0	-0.0911874	0	n.d.	n.d.	n.d.	0.934122	-0.128872	protein	Q55696	n.d.
slr0861	purT	glycinamide ribonucleotide transformylase	mRNA	0.758326	0	-0.143485	0	-0.129313	0	0.301401	0.381624	-0.0649729	-0.175221	-0.692322	protein	Q55336	-0.265606
slr0862	lmbP	probable sugar kinase	mRNA	0.714602	0	0.0775437	0	-0.252065	0	0.586582	0.251196	-0.134844	-1.68272	-1.1094	protein	P73753	n.d.
slr0863	NA	hypothetical protein	mRNA	0.333279	0	0.778881	0	0.363118	0	1.27862	1.58792	0.447261	1.58597	-0.188676	protein	P73754	0.28339
slr0864	NA	ATP-binding protein of ABC transporter	mRNA	-1.05768	-1	-1.34847	-1	0.16972	0	-0.321231	-0.839812	-0.0898963	-1.26224	-0.760403	protein	P73758	0.733905
slr0865	NA	hypothetical protein	mRNA	-0.191099	0	-1.25959	-1	0.409529	0	0.280249	0.0652046	0.0871874	-0.516181	0.174973	protein	P73759	0.132123
slr0867	NA	unknown protein	mRNA	-0.273891	0	-0.0905785	0	0.23162	0	0.247003	0.534448	-0.0168927	-0.432809	0.684418	protein	P73763	n.d.
slr0868	NA	unknown protein	mRNA	-0.372943	0	-0.113516	0	-0.596973	0	-0.259768	-1.46761	-0.406344	-1.43282	-2.39374	protein	P73764	n.d.
slr0869	NA	hypothetical protein	mRNA	-3.0589	-1	-3.49656	-1	-0.677906	0	-2.40386	-1.51412	-0.684512	-2.27149	-0.556645	protein	P73765	-0.841598
slr0870	NA	hypothetical protein	mRNA	-3.40064	-1	-3.11357	-1	-0.690171	0	-2.20913	-1.11673	-0.432213	-0.655036	0.0214057	protein	P73766	n.d.
slr0871	NA	unknown protein	mRNA	-2.84305	-1	-2.34004	-1	-0.534246	0	-2.0246	-0.938703	-0.0500299	-1.58456	0.343221	protein	P73767	n.d.
slr0872	NA	hypothetical protein	mRNA	-0.359144	0	-0.524591	0	-0.351309	0	-0.306492	0.0389638	0.0815989	-1.20211	-0.798114	protein	P73768	0.00217395
slr0875	mscL	large-conductance mechanosensitive channel	mRNA	-0.871939	0	-0.919374	0	-0.204626	0	-0.643278	0.0814188	-0.0733204	-2.10855	-0.721789	protein	P73553	0.308772
slr0876	NA	hypothetical protein	mRNA	-1.33114	-1	-1.51767	-1	-0.0336628	0	-0.316114	-0.350387	0.179204	-1.59651	-0.349957	protein	P73556	0.63143
slr0877	NA	glutamyl-tRNA(Gln) amidotransferase subunit A	mRNA	0.796703	0	1.94818	1	0.524703	0	0.975722	1.24272	0.506154	1.41547	-0.103342	protein	P73558	0.20733
slr0878	NA	hypothetical protein	mRNA	2.39162	1	2.39438	1	0.492503	0	1.66019	1.60696	0.427357	2.5898	-0.0658153	protein	P73559	n.d.
slr0879	gcvH	glycine decarboxylase complex H-protein	mRNA	0.722099	0	0.295907	0	0.0748524	0	1.49475	0.786424	0.03261	-0.679184	-0.610576	protein	P73560	0.114257
slr0880	NA	similar to fibronectin binding protein	mRNA	1.45834	1	0.330699	0	-0.244382	0	1.73908	0.392404	0.0667364	-0.997996	-0.529351	protein	P73561	-0.0168047
slr0881	NA	unknown protein	mRNA	0.254572	0	1.43741	1	0.32423	0	0.0234725	0.0890543	-0.21017	0.373325	-0.180995	protein	P73564	n.d.
slr0882	ycf84	hypothetical protein YCF84	mRNA	0.263877	0	0.272672	0	0.219732	0	1.01816	0.774479	0.348897	0.0969004	-0.422537	protein	P73566	n.d.
slr0883	psr	hypothetical protein	mRNA	0.204812	0	0.160501	0	-0.635831	0	1.41456	0.683428	-0.251149	-1.36116	-1.59723	protein	P73567	n.d.
slr0884	gap1	glyceraldehyde 3-phosphate dehydrogenase 1 (NAD +)	mRNA	0.145472	0	-0.481738	0	1.34993	1	-0.0718472	-0.935223	0.446733	-2.95616	0.64325	protein	P49433	0.753996
slr0885	NA	hypothetical protein	mRNA	-0.574139	0	0.32709	0	0.178806	0	0.868534	0.148761	-0.110642	0.525743	0.60988	protein	P73570	n.d.
slr0886	fabG	3-oxoacyl-[acyl-carrier protein] reductase	mRNA	-0.586721	0	-1.19254	-1	-0.145885	0	-0.539486	-0.961581	-0.119594	-2.17716	-0.723709	protein	P73574	-0.107378
slr0887	NA	hypothetical protein	mRNA	0.122006	0	0.0285579	0	-0.0329066	0	0.244268	1.34717	-0.050933	-0.541234	-0.0322869	protein	P73575	n.d.
slr0888	NA	hypothetical protein	mRNA	-0.932405	-1	-1.94964	-1	-0.451582	0	-3.04574	-3.1813	-1.91341	-4.24147	-1.94064	protein	P73576	n.d.
slr0889	NA	hypothetical protein	mRNA	-0.488336	0	-0.168813	0	0.810459	0	-1.12395	-0.224128	0.126433	-1.94471	-0.938157	protein	P73577	1.09236
slr0890	NA	unknown protein	mRNA	0.245375	0	-0.148305	0	0.0518665	0	-0.938285	-0.625557	0.13837	-0.821832	0.146958	protein	P73579	0.186391
slr0891	amiA	N-acetylmuramoyl-L-alanine amidase	mRNA	-0.141662	0	0.242454	0	0.116933	0	1.12764	0.209274	0.122819	-1.49165	-0.721217	protein	n.a.	-0.0109876
slr0895	NA	transcriptional regulator PrqR	mRNA	6.55884	1	6.29071	1	1.03599	0	5.48385	4.11095	0.335525	6.45349	-0.0375371	protein	Q55363	n.d.
slr0896	NA	multi-drug efflux transporter	mRNA	5.85857	1	5.4547	1	0.723926	0	3.7646	1.95988	-0.0466363	4.66408	-0.259145	protein	Q55364	n.d.
slr0897	NA	probable endoglucanase	mRNA	2.76627	1	2.77785	1	0.0455688	0	0.778374	-0.114817	-0.352241	1.33545	-0.097621	protein	Q55365	n.d.
slr0898	nirA	ferredoxin--nitrite reductase	mRNA	0.102769	0	-1.54804	-1	-0.0903189	0	2.07031	2.48195	1.48784	0.826056	-0.549996	protein	Q55366	-0.0549086
slr0899	cynS	cyanate lyase	mRNA	0.21607	0	-1.87896	-1	0.371372	0	1.53826	1.96278	0.652527	0.740848	-0.147844	protein	Q55367	-0.318686
slr0900	moeA	molybdopterin biosynthesis MoeA protein	mRNA	0.378085	0	-1.12335	-1	0.176255	0	1.21723	1.64781	0.663637	0.311785	-0.347148	protein	Q55368	-0.549013
slr0901	moaA	molybdopterin biosynthesis protein A	mRNA	-0.676294	0	-1.1452	-1	0.191295	0	-0.152851	0.737542	0.522893	0.103335	0.319055	protein	Q55369	n.d.
slr0902	moaC	molybdenum cofactor biosynthesis protein C, fus ed to molybdopterin-guanine dinucleotide biosynthesis pro tein MobA	mRNA	-0.7406	0	-1.73573	-1	0.00420676	0	0.1869	-0.102815	-0.0433434	-0.613402	-0.258776	protein	Q55370	0.18904
slr0903	moaE	molybdopterin (MPT) converting factor, subunit 2	mRNA	-0.393286	0	-1.46008	-1	0.0836984	0	2.62699	3.61728	1.89789	-0.733542	0.123762	protein	Q55371	n.d.
slr0904	comM	competence protein ComM homolog	mRNA	1.31025	1	1.08231	1	-0.22243	0	1.43694	0.74654	0.170667	-0.0572909	-0.815009	protein	Q55372	-0.275489
slr0905	bchE	Mg-protoporphyrin IX monomethyl ester oxidative cyclase	mRNA	0.0704086	0	-0.230258	0	-0.150849	0	1.0775	0.689066	0.143151	-0.796263	-0.656749	protein	Q55373	n.d.
slr0906	psbB	photosystem II core light harvesting protein	mRNA	-0.973091	0	-4.01723	-1	-0.28349	0	-1.3	-2.06307	0.332017	-2.57234	0.0218351	protein	P05429	-0.0638599
slr0907	NA	unknown protein	mRNA	-0.53741	0	-0.877836	0	0.0902876	0	-0.596411	-0.247655	0.0256561	-2.5479	-0.783396	protein	Q55374	0.396537
slr0909	NA	unknown protein	mRNA	-2.19283	-1	-2.05083	-1	-0.143493	0	-1.5055	-0.981671	0.0582839	-3.22862	-0.757768	protein	Q55375	0.131712
slr0912	NA	unknown protein	mRNA	-2.26115	-1	-1.62322	-1	0.160047	0	-1.95994	-0.978594	0.21748	-3.72555	-0.869998	protein	Q55376	0.168002
slr0913	NA	unknown protein	mRNA	-1.10133	0	-2.25187	0	-0.398944	0	-2.08684	-0.616063	0.0949513	-3.56182	-0.304855	protein	Q55377	n.d.
slr0914	NA	unknown protein	mRNA	-1.64899	-1	-1.83132	-1	0.508017	0	-0.224267	0.0903766	0.129743	-2.90736	-0.192079	protein	Q55378	n.d.
slr0915	NA	putative endonuclease [encoded in trnfM-intron: 2791054 - 2791708]	mRNA	-0.34889	0	0.348788	0	0.263091	0	-1.92199	0.464439	0.140977	1.13384	1.15371	protein	Q57253	n.d.
slr0917	bioF	7-keto-8-aminopelargonic acid synthetase	mRNA	1.7102	1	2.79021	1	-0.34367	0	1.5161	1.43602	0.110006	1.27013	1.22429	protein	P74770	-0.531753
slr0918	map	methionine aminopeptidase	mRNA	0.33302	0	0.265515	0	0.614259	0	0.570076	1.19657	0.529351	1.35208	0.535921	protein	P53579	0.508988
slr0919	NA	hypothetical protein	mRNA	0.729087	0	0.377096	0	0.589648	0	0.609724	0.356386	0.189568	1.57248	0.311435	protein	Q55380	n.d.
slr0920	NA	mutator MutT protein	mRNA	0.858583	0	0.152091	0	-0.2722	0	1.0533	0.869166	0.174946	0.746752	-0.600188	protein	Q55381	n.d.
slr0921	NA	hypothetical protein	mRNA	-0.592709	0	-1.26464	-1	-0.201511	0	-0.383034	-0.403032	-0.284907	-2.61713	-0.609418	protein	Q55384	n.d.
slr0922	pth	peptidyl-tRNA hydrolase	mRNA	-0.160969	0	-1.25384	-1	-0.369627	0	-0.0956347	-0.781497	-0.312766	-2.22959	-0.520304	protein	Q59989	0.0868098
slr0923	ycf65	hypothetical protein YCF65	mRNA	-0.89959	0	-0.976889	0	0.139719	0	-0.809695	-0.37999	-0.0964487	-2.47566	-0.733125	protein	Q55385	-0.27623
slr0924	NA	periplasmic protein, function unknown	mRNA	-0.648949	0	-0.411763	0	-0.467274	0	-0.692487	-0.00718263	-0.0633013	-1.38548	-0.574436	protein	Q55386	0.380684
slr0925	ssb	single-stranded DNA-binding protein	mRNA	-1.13202	-1	-1.8114	-1	-0.376399	0	-0.781425	-0.422752	0.236109	-1.49815	-0.241688	protein	Q55499	-0.222819
slr0926	ubiA	4-hydroxybenzoate-octaprenyl transferase	mRNA	0.497132	0	-0.558903	0	-0.184268	0	0.544248	0.654361	0.660801	-0.546748	-0.185634	protein	Q55500	n.d.
slr0927	psbD2	photosystem II reaction center D2 protein	mRNA	-0.277059	0	-0.190839	0	-0.265923	0	-0.881106	-0.0442963	0.895276	0.837076	-0.0523259	protein	P09192	n.d.
slr0929	NA	chromosome partitioning protein, ParA family	mRNA	0.153979	0	0.38	0	0.12498	0	-0.020502	0.603751	-0.172814	1.03048	-0.497392	protein	Q55501	-0.082356
slr0930	NA	hypothetical protein	mRNA	0.840149	0	0.687255	0	0.157531	0	0.794528	0.727242	0.350995	0.98281	-0.338196	protein	Q55502	0.113554
slr0935	NA	hypothetical protein	mRNA	0.283513	0	0.114878	0	-0.141035	0	0.844912	1.00739	0.122852	0.78764	-0.145528	protein	P74300	-0.428639
slr0936	nadC	nicotinate-nucleotide pyrophosphorylase	mRNA	1.06014	0	0.832439	0	-0.278162	0	0.73309	0.686455	-0.00109234	1.26266	-0.0329273	protein	P74301	-0.086051
slr0937	NA	unknown protein	mRNA	0.109127	0	-0.598822	0	0.125887	0	0.217507	-0.49861	0.421858	-1.86648	-1.30796	protein	P74302	0.129893
slr0938	NA	probable UDP-N-acetylmuramyl tripeptide synthet ase	mRNA	1.16754	1	0.124679	0	0.384572	0	1.15951	0.184885	0.235749	-0.538819	-0.997043	protein	P74303	0.107252
slr0940	crtQ-2	zeta-carotene desaturase	mRNA	-0.38872	0	-1.02614	0	0.0211561	0	0.402938	0.101506	0.303281	-0.661563	0.00116591	protein	P74306	0.0539798
slr0941	NA	hypothetical protein	mRNA	-0.0174527	0	-0.882938	0	0.406355	0	1.23912	1.44625	-0.484419	-0.754673	0.255142	protein	P74307	0.113313
slr0942	NA	alcohol dehydrogenase [NADP+]	mRNA	0.503849	0	-1.33182	-1	0.160016	0	-0.167365	-0.761524	-0.0827568	-1.08105	-0.262671	protein	P74308	-0.527879
slr0943	fda	fructose-bisphosphate aldolase, class I	mRNA	-1.20174	-1	-1.68708	-1	-0.0197386	0	-0.257758	-0.567093	0.0468549	-1.94231	0.214104	protein	P74309	0.102803
slr0944	NA	multidrug-efflux transporter	mRNA	2.51026	0	2.62005	0	0.100807	0	0.997567	0.758438	0.047942	2.59887	0.321713	protein	P74311	n.d.
slr0945	NA	arsenical resistance protein ArsH homolog	mRNA	2.30408	1	2.4876	1	0.373973	0	1.17274	1.46497	0.335108	0.93463	0.0570299	protein	P74312	n.d.
slr0946	arsC	arsenate reductase	mRNA	1.57088	1	1.6635	1	0.0210853	0	0.476032	0.68822	0.00163822	-0.404155	-0.628145	protein	P74313	0.016042
slr0947	rpaB, ycf27	response regulator for energy transfer from phy cobilisomes to photosystems	mRNA	-0.459432	0	-1.54977	-1	-0.217004	0	0.455436	0.0456987	0.132828	-0.528932	-0.720432	protein	P74314	-0.247106
slr0948	NA	hypothetical protein	mRNA	0.181405	0	-1.01629	-1	-0.129468	0	1.13226	0.316685	0.350103	-0.689484	-0.643058	protein	P74315	-0.110065
slr0949	natD	Integral membrane protein of the ABC-type Nat p ermease for neutral amino acids NatD	mRNA	-0.384902	0	-1.37202	-1	-0.0991663	0	0.492425	-1.04046	-0.22099	-2.87666	-1.40384	protein	P74318	n.d.
slr0950	NA	hemolysin-like protein	mRNA	0.440569	0	-0.534408	0	-0.170609	0	0.723671	-0.155051	-0.157233	-2.67232	-1.63309	protein	P74319	n.d.
slr0951	ispD	4-diphosphocytidyl-2C-methyl-D-erythritol synth ase	mRNA	0.450206	0	1.28314	1	0.233378	0	0.679781	0.79414	0.251105	0.0147443	-0.794167	protein	P74323	n.d.
slr0952	fbpII	fructose-1, 6-bisphosphatase	mRNA	0.228623	0	1.81242	1	1.05468	1	-0.262948	1.45257	0.731808	1.7724	0.0363994	protein	P74324	0.0427659
slr0953	NA	sucrose-phosphate phosphatase	mRNA	1.27599	1	1.98213	1	1.26391	1	0.549017	0.888113	0.263851	2.33724	0.236949	protein	P74325	1.03726
slr0954	NA	hypothetical protein	mRNA	0.559176	0	0.2355	0	-0.121865	0	-0.221237	-0.405235	-0.727984	-1.44203	-0.916907	protein	P74327	n.d.
slr0955	NA	probable tRNA/rRNA methyltransferase	mRNA	1.15487	1	0.414208	0	-0.105065	0	0.311736	-0.334368	-0.825521	-0.698836	-0.542887	protein	P74328	-0.189803
slr0957	NA	hypothetical protein	mRNA	0.292888	0	-0.0630622	0	-0.168686	0	0.940732	1.09035	0.305581	-0.120124	-0.184325	protein	P74329	n.d.
slr0958	cysS	cysteinyl-tRNA synthetase	mRNA	1.43534	0	0.808774	0	0.430159	0	2.08659	1.59423	0.253825	1.05475	-0.250363	protein	P74330	0.19755
slr0959	NA	hypothetical protein	mRNA	5.15076	1	6.1787	1	1.30142	1	5.31593	3.88746	0.509842	3.55231	0.120875	protein	P74332	0.530535
slr0960	NA	unknown protein	mRNA	3.11949	1	2.77099	1	0.0367235	0	4.79511	2.01616	-0.32785	1.15219	-0.062526	protein	P74333	n.d.
slr0962	NA	unknown protein	mRNA	-0.287222	0	-0.513718	0	-0.209286	0	0.0143479	-0.159036	-0.0598144	0.239526	-0.137051	protein	P72852	-0.449438
slr0963	sir	ferredoxin-sulfite reductase	mRNA	0.549751	0	0.613639	0	0.195002	0	0.360235	0.593576	0.269777	1.33336	-0.511664	protein	P72854	-0.00945661
slr0964	NA	hypothetical protein	mRNA	1.47085	1	0.936439	1	0.363505	0	1.46343	1.42859	0.469451	1.85773	-0.488717	protein	P72855	n.d.
slr0965	dnaN	DNA polymerase III beta subunit	mRNA	1.59719	1	0.655884	0	0.0756535	0	0.965693	0.238343	0.228622	1.19648	-0.748585	protein	P72856	-0.0728238
slr0966	trpA	tryptophan synthase alpha chain	mRNA	1.13093	1	-0.279701	0	-0.42567	0	0.752256	-0.144445	-0.348424	-0.875476	-1.03316	protein	P77960	-0.273983
slr0967	NA	hypothetical protein	mRNA	2.99866	1	3.28056	1	0.274063	0	4.65966	3.53828	0.624254	4.99738	1.2176	protein	P72857	1.28046
slr0969	cobJ	precorrin methylase	mRNA	-0.0671103	0	-0.561698	0	0.0572	0	0.922321	-0.551081	-0.128398	-2.68649	-0.65174	protein	P72862	0.397059
slr0971	NA	hypothetical protein	mRNA	-0.461726	0	-0.995955	-1	-0.0939172	0	0.0715596	-0.213666	-0.125492	-0.943772	0.00261473	protein	P72863	n.d.
slr0974	infC	initiation factor IF-3	mRNA	1.07832	1	2.7225	1	0.48938	0	-0.165911	0.497343	-0.11938	0.0301763	-0.355467	protein	P72874	0.123764
slr0975	NA	hypothetical protein	mRNA	0.836933	0	2.04791	1	0.0742794	0	1.21386	1.39458	0.142932	0.685681	-0.223079	protein	P72875	n.d.
slr0976	NA	hypothetical protein	mRNA	0.426059	0	0.460151	0	0.218464	0	0.778074	0.552678	0.341195	-1.55761	-0.366546	protein	P72879	n.d.
slr0977	NA	ABC transporter, permease component	mRNA	0.568604	0	-0.0849923	0	-0.690091	0	0.953224	1.30476	0.279072	-1.5521	-0.536341	protein	P72880	n.d.
slr0978	NA	hypothetical protein	mRNA	0.10286	0	0.248013	0	-0.230315	0	0.0545015	0.32238	-0.222849	-0.153513	-0.707893	protein	P72881	n.d.
slr0980	NA	hypothetical protein	mRNA	-0.595039	0	-0.593037	0	-0.306616	0	-0.914634	-0.717311	-0.0741469	-1.38421	-0.406408	protein	P72882	n.d.
slr0981	NA	hypothetical protein	mRNA	-1.26878	-1	-1.38478	-1	-0.498909	0	-0.744183	-0.941036	-0.297365	-3.52729	-0.898012	protein	P72883	n.d.
slr0982	rfbB	probable polysaccharide ABC transporter ATP bin ding subunit	mRNA	0.345469	0	-0.40706	0	-0.163291	0	-0.00220214	-0.793388	0.147275	-2.38435	-0.895299	protein	P72884	-0.466645
slr0983	rfbF	glucose-1-phosphate cytidylyltransferase	mRNA	1.3734	0	-0.0712057	0	-0.090614	0	0.422646	-0.210651	0.172457	-2.46061	-1.03297	protein	P72885	n.d.
slr0984	rfbG	CDP-glucose 4, 6-dehydratase	mRNA	2.18278	1	0.494077	0	0.127321	0	1.51721	-0.253498	0.212445	-1.53531	-1.00608	protein	P72886	-0.819388
slr0985	rfbC	dTDP-4-dehydrorhamnose 3, 5-epimerase	mRNA	2.01969	1	-0.0600316	0	-0.219437	0	1.6064	0.123818	0.0421085	-2.03102	-1.10299	protein	P72887	-0.515327
slr0989	NA	hypothetical protein	mRNA	0.964097	0	0.0461101	0	-0.356912	0	1.43668	-0.0567333	-0.0447129	0.0494097	-0.63402	protein	P74514	n.d.
slr0990	NA	hypothetical protein	mRNA	0.44174	0	-0.354299	0	-0.168235	0	0.120047	0.0888151	-0.192363	-0.28873	-0.654927	protein	P74515	0.045633
slr0992	NA	probable tRNA/rRNA methyltransferase	mRNA	1.00918	1	0.128004	0	-0.0950753	0	0.658132	0.986401	0.30231	0.0796358	-0.925223	protein	P74516	-0.0976251
slr0993	nlpD	putative peptidase	mRNA	-1.78367	-1	-2.61087	-1	0.0207442	0	-0.529136	-0.829902	0.878444	-3.94318	0.70352	protein	P74517	-0.0414509
slr0994	lipB	lipoate-protein ligase B	mRNA	1.95346	1	-0.0491388	0	-0.0449189	0	0.771744	0.33828	-0.00389649	-2.22563	-1.12257	protein	P74519	n.d.
slr1019	NA	phenazine biosynthetic protein PhzF homolog	mRNA	0.851409	0	0.739771	0	0.116864	0	0.694504	-0.0476623	-0.178671	-0.976934	-0.428522	protein	P73125	n.d.
slr1020	sqdB	sulfolipid biosynthesis protein SqdB	mRNA	-0.547437	0	-1.18443	0	-0.265033	0	-0.796524	-0.705105	-0.515914	-0.329505	-0.113707	protein	P73128	-0.201527
slr1022	argD	N-acetylornithine aminotransferase	mRNA	-0.49666	0	-1.3049	0	-0.307311	0	-0.300074	-0.738661	-0.225177	-1.47611	0.236663	protein	P73133	-0.458406
slr1023	NA	unknown protein	mRNA	-1.07862	-1	-0.580797	0	-0.188921	0	-0.544462	-0.305328	-0.133487	-2.75467	1.56562	protein	P73134	n.d.
slr1024	NA	fibrillin	mRNA	0.0841389	0	-0.342966	0	0.0571222	0	0.132006	-0.112746	0.124546	-1.52328	-0.235417	protein	P73135	0.17395
slr1025	NA	hypothetical protein	mRNA	-0.0194513	0	-0.117977	0	-0.02706	0	0.592647	0.152124	0.0492608	-1.07672	-0.213119	protein	P73136	n.d.
slr1028	NA	unknown protein	mRNA	-0.608642	0	-0.395988	0	-0.316503	0	0.282494	0.34817	0.300405	-1.00847	-0.458607	protein	P73139	n.d.
slr1030	chlI	magnesium protoporphyrin IX chelatase subunit I	mRNA	-0.463194	0	0.477748	0	0.841206	0	0.0226406	1.18011	0.659922	-0.665466	-0.424705	protein	P51634	0.634326
slr1031	tyrS	tyrosyl tRNA synthetase	mRNA	0.363038	0	-0.137324	0	0.116785	0	0.600838	1.16699	0.724644	-0.935922	-0.288517	protein	P73141	0.385928
slr1032	NA	unknown protein	mRNA	-0.901113	0	-0.252423	0	0.0715932	0	-0.415967	0.0686214	0.239457	-1.96324	-0.393673	protein	P73142	n.d.
slr1033	NA	unknown protein	mRNA	-1.11571	-1	-0.112227	0	0.193677	0	-1.3957	0.0878829	0.197234	-1.10274	0.594665	protein	P73143	0.247951
slr1034	ycf41	hypothetical protein YCF41	mRNA	-1.56312	0	-1.51487	0	-0.213266	0	-0.711599	-0.117404	0.09267	-1.94144	-0.386844	protein	P73145	-0.316306
slr1035	NA	hypothetical protein	mRNA	-0.516675	0	-1.15682	0	-0.0660404	0	-0.532403	-0.192282	0.232045	-2.24877	-0.0450855	protein	P73146	-0.0913113
slr1037	NA	two-component response regulator CheY subfamily	mRNA	0.420542	0	0.881203	0	-0.450424	0	0.567199	0.373948	0.211246	0.874702	-0.296849	protein	P73150	n.d.
slr1039	NA	hypothetical protein	mRNA	-0.180213	0	0.673586	0	0.430354	0	0.311243	1.10615	0.149985	-0.0304449	-0.1602	protein	P73155	0.321906
slr1041	NA	two-component response regulator PatA subfamily	mRNA	-0.101118	0	0.499818	0	0.0781478	0	0.458735	0.314991	0.103849	-0.754667	-0.489786	protein	P73005	-0.116214
slr1042	NA	two-component response regulator CheY subfamily	mRNA	-0.691332	0	-0.427144	0	-0.090051	0	-0.16527	-0.150927	-0.261056	-0.4361	-0.229994	protein	P73006	-0.424632
slr1043	cheW	similar to chemotaxis protein CheW	mRNA	0.0178957	0	-0.222141	0	0.0871087	0	0.0818242	-0.267382	-0.306536	-1.06973	-1.00053	protein	P73007	-0.674725
slr1044	ctr1	methyl-accepting chemotaxis protein, required f or the biogenesis of thick pilli	mRNA	0.575364	0	-0.692397	0	-0.0368419	0	0.268583	-0.185826	-0.122277	-1.3951	-0.829502	protein	P73008	-0.540028
slr1045	ycf63	hypothetical protein YCF63	mRNA	2.48192	1	1.04113	1	0.191955	0	1.15618	0.813855	0.37614	-0.205262	-0.573785	protein	P73009	n.d.
slr1046	NA	putative TatA protein	mRNA	0.107589	0	-0.645784	0	-0.226227	0	0.223145	-0.465966	-0.0115619	-0.484807	-1.03453	protein	P73010	n.d.
slr1047	pleD	hypothetical protein	mRNA	-0.540173	0	-0.533332	0	-0.286038	0	0.0573734	0.48938	0.0655165	-0.333134	0.183688	protein	P73011	n.d.
slr1048	NA	hypothetical protein	mRNA	-0.750116	0	-0.731781	0	0.134471	0	-0.404966	-0.347456	0.0603086	-1.30453	-0.552473	protein	P73012	n.d.
slr1050	NA	hypothetical protein	mRNA	1.9597	0	2.15648	0	-0.0978444	0	2.41573	2.30423	0.228924	0.560873	-0.566969	protein	P73015	n.d.
slr1051	envM	enoyl-[acyl-carrier-protein] reductase	mRNA	-0.331331	0	-0.694085	0	-0.414752	0	0.426754	-0.161022	-0.219046	-0.870503	-0.257565	protein	P73016	-0.0906648
slr1052	NA	hypothetical protein	mRNA	0.253797	0	-0.506656	0	0.0737268	0	0.811701	-0.0477835	-0.281967	-1.20578	-0.587192	protein	P73017	n.d.
slr1053	NA	unknown protein	mRNA	0.0609665	0	-0.632947	0	-0.141916	0	0.590487	-0.172232	-0.0714939	-2.88536	-1.12263	protein	P73018	0.617129
slr1055	chlH	magnesium protoporphyrin IX chelatase subunit H	mRNA	-0.82292	0	-1.78047	-1	0.25995	0	0.246118	-0.352475	0.399127	-1.64104	0.182618	protein	P73020	0.242235
slr1056	NA	unknown protein	mRNA	-2.72826	-1	-1.90671	-1	-0.25182	0	-1.27094	-0.444756	0.0720854	-0.932831	1.35351	protein	P73021	-0.160476
slr1062	NA	unknown protein	mRNA	-0.890958	0	-1.18572	-1	0.14928	0	-0.842302	-0.203227	-0.0429239	-0.434997	-0.0538347	protein	P72898	n.d.
slr1063	NA	probable glycosyltransferase	mRNA	-0.413659	0	-0.684292	0	-0.305584	0	-1.45987	-1.17934	0.304543	-2.23274	-0.0193031	protein	P72899	-0.787628
slr1064	rfbU	probable glycosyltransferase	mRNA	-0.718755	0	-1.92711	-1	-0.284722	0	-1.90074	-1.34975	-0.127577	-2.68426	-0.695733	protein	P72900	-0.541701
slr1065	NA	probable glycosyltransferase	mRNA	-1.40853	-1	-1.77259	-1	0.00809161	0	-2.40012	-1.73733	9.23585e-05	-2.58118	-0.37929	protein	P72901	n.d.
slr1066	NA	unknown protein	mRNA	-0.868868	0	-1.52512	-1	0.00378344	0	0.0616123	0.902554	0.0159164	-2.86695	-0.289659	protein	P72902	-0.3095
slr1067	galE	UDP-glucose 4-epimerase	mRNA	-0.0888282	0	-1.06354	0	-0.0910695	0	-0.756633	0.131363	-0.0434443	-2.47512	-0.546023	protein	n.a.	-0.617374
slr1068	NA	hypothetical protein	mRNA	-0.520612	0	-1.04438	-1	-0.217558	0	-0.347802	-0.34944	0.103698	-4.33953	-0.66748	protein	P72904	n.d.
slr1069	NA	hypothetical protein	mRNA	0.494687	0	-0.065925	0	-0.0178685	0	-0.911549	-1.92175	0.036782	-3.16862	1.90416	protein	P72905	n.d.
slr1070	NA	unknown protein	mRNA	0.110965	0	-1.21942	-1	-0.506118	0	-0.787075	-0.272828	0.186132	-3.22268	-0.632594	protein	P72906	-1.21648
slr1071	NA	unknown protein	mRNA	-1.65531	-1	-2.07972	-1	-0.592737	0	-1.41099	-1.24594	0.0940129	-5.04911	-0.307601	protein	P72907	-0.862534
slr1072	yefA	GDP-D-mannose dehydratase	mRNA	-0.191248	0	-0.349401	0	-0.178081	0	-0.695345	-0.944873	-0.0181152	-3.12961	-0.943533	protein	P72908	n.d.
slr1073	NA	unknown protein	mRNA	-0.453442	0	-0.845053	0	-0.154976	0	-0.664457	0.123241	0.162378	-2.41768	-0.747593	protein	P72909	-0.426946
slr1074	NA	unknown protein	mRNA	-0.747117	0	-1.47335	-1	-0.324557	0	-0.713667	0.133007	0.0683931	-5.25866	-0.0889138	protein	P72910	n.d.
slr1075	NA	putative transposase [ISY100b: 378993 - 379939]	mRNA	-1.02084	-1	0.0678365	0	-0.174309	0	n.d.	n.d.	n.d.	1.11569	0.0416914	protein	P75027	n.d.
slr1076	NA	probable glycosyltransferase	mRNA	0.114389	0	-0.656508	0	-1.17346	0	0.010636	-0.143801	0.0127347	-1.8738	-0.477025	protein	P72911	-0.797293
slr1077	NA	probable glycosyltransferase	mRNA	1.02032	0	0.153195	0	-0.646693	0	0.388214	0.176308	-0.090952	-1.32492	-0.521914	protein	P72912	n.d.
slr1078	galE	similar to UDP-glucose 4-epimerase	mRNA	0.677568	0	0.895	0	-0.215095	0	0.0237627	0.359739	0.0692841	0.360816	-0.464085	protein	n.a.	n.d.
slr1079	NA	unknown protein	mRNA	-0.785273	0	-0.778356	0	-0.401269	0	0.142885	0.749549	0.482942	-1.55139	-0.786402	protein	P72916	n.d.
slr1081	NA	hypothetical protein	mRNA	-0.391884	0	-0.253623	0	0.0773041	0	0.623525	0.849437	0.72941	-0.590155	0.152932	protein	P72918	n.d.
slr1082	NA	unknown protein	mRNA	-0.443782	0	-0.537844	0	-0.306045	0	0.0543601	0.633189	0.613078	-1.07094	-0.386138	protein	P72919	n.d.
slr1083	NA	hypothetical protein	mRNA	-0.705034	0	-0.709176	0	-0.141028	0	-0.320009	0.00857909	0.159133	-1.36569	-0.0794352	protein	P72920	n.d.
slr1084	NA	unknown protein	mRNA	0.424985	0	-0.530998	0	-0.390987	0	0.214002	-0.367296	-0.105196	-1.1697	-0.790726	protein	P72921	n.d.
slr1085	NA	probable glycosyltransferase	mRNA	1.31521	0	0.4053	0	-0.274082	0	1.7715	0.48044	0.155272	-0.986756	-1.12663	protein	P72922	-0.445475
slr1087	NA	hypothetical protein	mRNA	1.51253	1	-0.244508	0	-0.190661	0	1.40883	0.273017	0.0414244	-0.592673	-0.776703	protein	P72923	-0.228144
slr1090	NA	GTP-binding protein	mRNA	0.704518	0	0.850864	0	0.410293	0	1.05489	0.24631	0.00303888	-0.169706	-0.91177	protein	P72931	-0.300217
slr1093	folK	2-amino-4-hydroxy-6-hydroxymethyldihydropteridi ne pyrophosphokinase	mRNA	0.964448	1	1.69295	1	0.413132	0	-0.59799	0.411562	0.228599	1.79842	0.0248441	protein	P72736	n.d.
slr1094	NA	hypothetical protein	mRNA	2.0797	0	1.73978	0	-0.759031	0	1.17711	6.61748	-0.0703466	2.67995	-0.497556	protein	P72737	n.d.
slr1095	NA	hypothetical protein	mRNA	0.307088	0	-0.315379	0	-0.00680984	0	-0.139613	0.288451	0.692107	-1.75467	-0.150333	protein	P72739	n.d.
slr1096	phdD	dihydrolipoamide dehydrogenase	mRNA	-0.58205	0	-1.26134	-1	-0.0250103	0	-0.246536	-0.454337	0.0442611	-1.43581	-0.291523	protein	P72740	0.133966
slr1097	NA	hypothetical protein	mRNA	0.322442	0	-1.02431	-1	-0.54674	0	0.408749	-0.19377	-0.303704	-1.70602	-0.332517	protein	P72741	-0.133319
slr1098	NA	hypothetical protein	mRNA	0.177497	0	-0.458067	0	-0.467939	0	0.215219	-0.243231	-0.0534722	-0.0930907	-0.871267	protein	P72742	-0.183093
slr1099	ubiX	3-octaprenyl-4-hydroxybenzoate carboxy-lyase	mRNA	2.91184	1	1.37451	1	0.122538	0	2.47093	0.999613	0.00749112	1.06378	-0.446613	protein	P72743	0.527931
slr1100	NA	hypothetical protein	mRNA	1.1518	1	0.00482199	0	0.554673	0	0.0508544	0.00249003	-0.165419	0.407711	0.356734	protein	P72744	0.567133
slr1101	NA	hypothetical protein	mRNA	-0.0467938	0	-0.261169	0	-0.658009	0	0.166587	-0.282661	0.0349282	0.690889	-0.0433718	protein	P72745	-0.945262
slr1102	NA	hypothetical protein	mRNA	0.334521	0	-1.14026	-1	-0.430501	0	0.35972	-0.351171	0.0796193	-0.97411	-0.303189	protein	P72746	-1.17503
slr1103	NA	hypothetical protein	mRNA	-0.0568973	0	-1.12387	-1	-0.33085	0	-0.75991	-1.09567	-0.0758265	-1.29934	-0.31866	protein	P72747	-0.353957
slr1104	NA	hypothetical protein	mRNA	0.0137064	0	-1.62011	-1	-0.474375	0	-0.226536	-0.697466	-0.261386	-1.27207	-0.851074	protein	P72748	-0.266127
slr1105	fus	GTP-binding protein TypA/BipA homolog	mRNA	0.321936	0	0.538027	0	0.0175767	0	1.02929	2.65456	0.936611	1.76393	0.183687	protein	P72749	0.658017
slr1106	phb	prohibitin	mRNA	-0.0995473	0	-0.160406	0	-0.113479	0	-0.0572572	-0.174018	0.517906	-1.16969	0.274537	protein	P72754	0.483759
slr1107	NA	unknown protein	mRNA	0.0559504	0	-0.368371	0	0.0695794	0	1.82239	0.432275	0.295203	-1.57907	0.107796	protein	P72755	n.d.
slr1109	ank	similar to ankyrin	mRNA	0.746209	0	0.255262	0	-0.612084	0	1.07259	-0.258381	-0.148527	-0.338443	-0.575385	protein	P72763	-1.02724
slr1110	NA	hypothetical protein	mRNA	0.665592	0	-0.970044	-1	-0.935411	0	1.35091	-0.196894	0.167088	-1.6158	-0.429966	protein	P72764	-1.49868
slr1113	NA	ATP-binding protein of ABC transporter	mRNA	0.880995	0	2.33526	1	-0.293361	0	0.464343	1.13063	-0.0748188	1.82939	-0.996882	protein	P72626	n.d.
slr1114	NA	hypothetical protein	mRNA	-0.395849	0	-0.423888	0	-0.981221	0	-0.0837459	-0.174879	-0.251906	-0.93839	-0.167806	protein	P72627	n.d.
slr1115	NA	probable methyltransferase	mRNA	-0.372005	0	-0.516653	0	-0.830218	0	-0.472521	-0.368556	-0.164243	-1.41518	-0.396956	protein	P72628	n.d.
slr1116	NA	hypothetical protein	mRNA	-1.28616	-1	-1.16318	-1	-0.689134	0	-0.645778	-0.564004	-0.0813164	-2.04098	-0.426131	protein	P72629	-0.0342874
slr1117	NA	hypothetical protein	mRNA	-0.302294	0	-0.577515	0	-0.456652	0	-0.481136	-0.543207	-0.288003	-1.62653	-0.538085	protein	P72630	n.d.
slr1118	rffM	probable UDP-N-acetyl-D-mannosaminuronic acid t ransferase	mRNA	0.413646	0	-0.0786469	0	-0.241534	0	0.29507	0.21555	-0.0368691	-0.481656	-0.341155	protein	n.a.	n.d.
slr1119	NA	hypothetical protein	mRNA	-0.572285	0	0.390317	0	0.0639747	0	-0.00359744	1.75306	0.647962	-0.645291	0.107642	protein	P72634	n.d.
slr1120	hofD	type 4 prepilin-like proteins leader peptide pr ocessing enzyme	mRNA	0.156761	0	0.235991	0	-0.767286	0	1.30041	1.17187	0.305876	-0.269249	-0.973119	protein	P72640	n.d.
slr1122	NA	hypothetical protein	mRNA	0.291114	0	1.30864	1	-0.148559	0	-0.389139	-0.0827222	-0.340752	0.269472	-0.905315	protein	P72645	n.d.
slr1123	gmk	guanylate kinase	mRNA	0.541744	0	0.57293	0	-0.176425	0	1.58075	1.40579	0.379323	0.538104	-0.609404	protein	P72648	0.114114
slr1124	gpmB	phosphoglycerate mutase	mRNA	-0.212236	0	-1.30836	-1	-0.398938	0	1.03259	-0.181477	0.174587	-1.41234	-0.513099	protein	P72649	-0.0859031
slr1125	crtX	probable glucosyl transferase	mRNA	0.940145	1	-1.15753	-1	-0.158816	0	1.77437	0.199354	0.425319	-1.69907	-0.580471	protein	P72650	-0.489627
slr1127	NA	unknown protein	mRNA	0.308389	0	1.45754	1	0.0884952	0	-0.263565	0.692218	-0.0912116	0.642679	-0.238058	protein	P72654	-0.441825
slr1128	NA	hypothetical protein	mRNA	-0.501606	0	-0.443097	0	-0.286565	0	-0.0632811	0.323024	0.205376	-1.18656	0.301205	protein	P72655	-0.31161
slr1129	rne	ribonuclease E	mRNA	1.72838	1	2.58647	1	-0.281811	0	1.04128	1.28882	-0.14082	1.96616	-1.21021	protein	P72656	-0.135809
slr1130	rhnB	ribonuclease HII	mRNA	2.01171	1	2.1618	1	-0.246361	0	2.08531	1.66751	0.139566	1.78407	-1.61319	protein	P72657	n.d.
slr1133	argH	L-argininosuccinate lyase	mRNA	-0.594024	0	-1.32366	-1	-0.317483	0	0.113449	-0.945453	0.116661	-2.69858	-0.506766	protein	P73257	-0.261969
slr1134	NA	mutator MutT homolog	mRNA	0.418402	0	-0.182571	0	-0.266499	0	0.673431	0.067414	0.317965	-2.10742	-1.13539	protein	P73258	n.d.
slr1135	NA	unknown protein	mRNA	-1.59564	-1	-0.42984	0	-0.0709819	0	1.60682	3.68755	-0.0508279	0.929997	1.02175	protein	P73259	n.d.
slr1136	ctaCI	cytochrome c oxidase subunit II	mRNA	-0.926208	-1	-0.570469	0	1.17248	1	-0.953608	-0.875184	0.309849	-1.79951	0.850481	protein	Q06474	n.d.
slr1137	ctaDI	cytochrome c oxidase subunit I	mRNA	-0.373903	0	-0.600582	0	0.729086	0	-1.08956	-0.777817	0.525478	-2.10767	0.950385	protein	Q06473	n.d.
slr1138	ctaEI	cytochrome c oxidase subunit III	mRNA	-0.309284	0	-0.252419	0	1.22507	1	-0.578346	-0.454238	0.350069	-2.1026	0.919047	protein	Q06475	n.d.
slr1139	trxA	thioredoxin	mRNA	0.196326	0	0.733851	0	0.246525	0	0.348883	0.552415	0.137471	-0.639196	0.240981	protein	P73263	0.247222
slr1140	NA	DegT/DnrJ/EryC1/StrS family protein	mRNA	0.635284	0	0.554527	0	0.0565788	0	0.885683	0.615428	0.137348	-0.34137	-0.379893	protein	P73264	-0.394498
slr1142	NA	hypothetical protein	mRNA	-1.35511	-1	-0.418894	0	-0.184805	0	-0.961411	-0.231502	-0.343667	-2.57405	-0.682611	protein	P73271	n.d.
slr1143	NA	hypothetical protein	mRNA	0.595515	0	0.10761	0	0.560019	0	0.433773	-0.0797202	0.130925	-2.28373	-1.17252	protein	P73272	0.0118714
slr1145	gltS	Monocomponent sodium-dependent glutamate permea se GltS	mRNA	-1.26567	-1	-1.00187	-1	-0.292062	0	2.48124	1.1026	-0.170954	-1.76792	-0.143208	protein	P73275	n.d.
slr1146	NA	hypothetical protein	mRNA	-0.60095	0	0.310094	0	-0.320275	0	n.d.	n.d.	n.d.	-0.822263	-1.12366	protein	n.a.	n.d.
slr1147	hik2	two-component sensor histidine kinase	mRNA	0.830188	0	1.74662	1	-0.187412	0	0.761544	0.506783	-0.102374	1.28513	0.0863253	protein	P73276	n.d.
slr1148	NA	unknown protein	mRNA	0.701993	0	0.820321	0	0.161176	0	0.261393	-0.0931094	0.0284724	-2.16993	-1.2129	protein	P73277	n.d.
slr1149	NA	ATP-binding protein of ABC transporter	mRNA	0.484922	0	0.00762653	0	-0.0726711	0	1.29098	0.223329	0.0502124	-1.4869	-0.555922	protein	P73278	-0.118135
slr1150	NA	unknown protein	mRNA	-0.296151	0	0.776378	0	0.130914	0	1.57688	1.27393	0.281461	0.861376	-0.0216455	protein	P73279	0.282951
slr1152	NA	hypothetical protein	mRNA	-1.19303	-1	-1.28327	-1	0.209847	0	-2.01202	-1.44166	-1.51139	-1.07536	-0.580382	protein	P74221	n.d.
slr1159	purD	glycinamide ribonucleotide synthetase	mRNA	0.356981	0	0.272726	0	0.144963	0	0.348575	0.230781	-0.233317	-0.64166	-0.849382	protein	P74232	0.0808914
slr1160	NA	periplasmic protein, function unknown	mRNA	-0.503473	0	0.693723	0	0.582465	0	0.236712	0.403527	0.218576	-0.955699	-1.0082	protein	P74233	0.113385
slr1161	NA	hypothetical protein	mRNA	-1.46044	-1	-0.114504	0	0.732893	0	-1.23247	-0.925626	0.533937	0.230309	-0.578646	protein	P74236	0.991513
slr1162	NA	unknown protein	mRNA	-1.76538	-1	-0.855379	0	0.611439	0	-1.96539	-0.636747	0.180455	-0.443952	0.0351416	protein	P74237	1.86422
slr1163	NA	unknown protein	mRNA	-0.862428	0	-0.371724	0	0.318769	0	0.861957	1.57954	0.625341	-1.21672	-0.814721	protein	P74238	0.186986
slr1164	nrdA	ribonucleotide reductase subunit alpha	mRNA	-0.543183	0	0.269412	0	-0.368537	0	-0.474495	0.0718197	-0.543433	-2.59098	-1.18963	protein	P74240	-0.370584
slr1165	met3	sulfate adenylyltransferase	mRNA	0.00630455	0	-1.1156	-1	0.60522	0	0.4186	-0.316938	0.0924409	-1.9651	-0.156974	protein	P74241	0.338064
slr1166	NA	UDP-glucose:tetrahydrobiopterin glucosyltransfe rase	mRNA	1.11362	1	-0.61526	0	0.531933	0	1.03852	-0.245382	0.0425489	-1.52389	-0.268419	protein	P74242	-0.176022
slr1167	gldA	glycerol dehydrogenase	mRNA	-0.430768	0	-0.52485	0	0.255186	0	-0.347562	0.373587	0.421483	-0.611382	-0.456429	protein	P74246	n.d.
slr1168	NA	unknown protein	mRNA	-0.66043	0	-0.940665	-1	0.223133	0	-0.0387094	0.108107	0.196729	-0.616095	0.0839657	protein	P74247	n.d.
slr1169	NA	unknown protein	mRNA	0.376928	0	-0.960805	-1	0.0249341	0	0.713785	0.761184	-0.209872	-1.67228	-0.175347	protein	P74248	n.d.
slr1170	NA	hypothetical protein	mRNA	0.595259	0	0.0376465	0	0.72925	0	0.215643	0.144198	0.181239	-1.03218	1.07441	protein	P74249	n.d.
slr1171	gpx1	glutathione peroxidase-like NADPH peroxidase, gl utathione peroxidase	mRNA	-0.925737	-1	-1.21666	-1	0.634853	0	-0.512491	0.270676	0.341168	-2.07132	0.948462	protein	P74250	0.625516
slr1173	NA	hypothetical protein	mRNA	-1.56712	-1	-1.51104	-1	-0.120109	0	-1.71458	-1.63026	-0.406491	-3.5878	-1.32866	protein	P74254	-0.530306
slr1174	NA	hypothetical protein	mRNA	0.707002	0	-0.603104	0	0.35125	0	1.01522	2.65686	0.703866	-1.29759	-0.290151	protein	P74256	n.d.
slr1176	glgC	glucose-1-phosphate adenylyltransferase	mRNA	-1.51496	-1	-2.66969	-1	-0.104825	0	-1.40835	-1.55261	0.243938	-3.42861	-0.065766	protein	P52415	0.0458601
slr1177	NA	hypothetical protein	mRNA	-0.361013	0	-1.23694	-1	-0.0684549	0	-0.185053	-0.512633	-0.0384221	-2.23447	-0.102908	protein	P74704	0.558844
slr1178	NA	hypothetical protein	mRNA	0.759684	0	0.0888335	0	0.191804	0	0.148582	-0.251795	-0.0913893	-2.19829	-0.756265	protein	P74705	n.d.
slr1179	NA	hypothetical protein	mRNA	1.3484	1	0.96212	1	0.0987835	0	1.26514	0.36176	0.183465	0.181484	-0.442071	protein	P74706	0.126637
slr1181	psbA1	photosystem II D1 protein	mRNA	-0.00615055	0	0.937656	1	0.745173	0	0.0341156	0.22894	0.239344	-0.0514137	0.660753	protein	P07826	n.d.
slr1182	NA	hypothetical protein	mRNA	-0.0361713	0	0.669982	0	-0.0199943	0	-0.356885	0.716192	0.141956	-0.670172	-0.178374	protein	P74711	n.d.
slr1183	NA	hypothetical protein	mRNA	-0.235156	0	0.0108515	0	-0.0193312	0	-0.475783	0.238499	0.138936	-0.700322	0.320869	protein	P74712	n.d.
slr1184	NA	hypothetical protein	mRNA	0.0743445	0	-0.137164	0	-0.145436	0	-0.319671	0.565966	0.188551	-1.1697	-0.0856632	protein	P74713	n.d.
slr1185	petC2	cytochrome b6-f complex alternative iron-sulfur subunit (Rieske iron sulfur protein)	mRNA	0.71505	0	0.0643818	0	-0.0507453	0	0.837491	0.487858	0.0782694	-0.0592868	0.161808	protein	P74714	n.d.
slr1186	NA	hypothetical protein	mRNA	0.0414586	0	-1.00812	-1	0.245768	0	0.959504	0.392803	0.552149	-1.46075	-0.610311	protein	P74715	n.d.
slr1187	NA	unknown protein	mRNA	-0.0728508	0	-1.6268	-1	-0.546584	0	1.12358	-0.500324	-0.248596	-3.28892	-0.832486	protein	P74716	n.d.
slr1188	im30	hypothetical protein	mRNA	0.771265	0	-1.04124	-1	-0.433736	0	0.683796	-0.322845	0.00657265	-1.96943	-0.814417	protein	P74717	n.d.
slr1189	NA	unknown protein	mRNA	1.79488	1	-0.723253	0	-0.0680605	0	1.67368	0.93563	0.181245	-1.18808	-0.704999	protein	P74718	0.484958
slr1192	NA	probable alcohol dehydrogenase	mRNA	0.407585	0	3.15497	1	0.302609	0	0.677097	1.68778	0.0880376	0.56384	0.164202	protein	P74721	0.0658702
slr1194	NA	hypothetical protein	mRNA	-0.245978	0	-0.330974	0	-0.50077	0	0.29597	0.206116	-0.165713	-0.0904021	-0.668826	protein	P73342	-0.0371746
slr1195	NA	hypothetical protein	mRNA	0.276283	0	-0.045709	0	-0.388868	0	0.43706	0.330604	-0.00912376	-0.47884	-0.545697	protein	P73343	-0.170622
slr1196	NA	periplasmic protein, function unknown	mRNA	0.326031	0	-0.267439	0	-0.392225	0	0.24659	-0.0134418	-0.120304	-0.938678	-1.10766	protein	P73344	0.0495049
slr1197	NA	SMF protein	mRNA	0.175184	0	-1.03176	-1	-0.470146	0	0.233432	0.392943	0.0166097	-0.933424	-1.26141	protein	P73345	n.d.
slr1198	NA	antioxidant protein	mRNA	-2.07244	-1	-2.45301	-1	0.0520697	0	-2.40688	-2.26751	-0.527562	-1.61229	0.214718	protein	P73348	-0.156429
slr1199	mutL	DNA mismatch repair protein MutL	mRNA	1.36428	1	1.3693	1	0.893502	0	1.612	0.618219	0.152473	0.783367	0.17622	protein	P73349	n.d.
slr1200	livH	urea transport system permease protein	mRNA	0.688168	0	-0.36235	0	0.368305	0	0.551042	0.194082	0.935838	-1.9751	-1.18353	protein	P73350	n.d.
slr1201	NA	urea transport system permease protein	mRNA	0.300096	0	-1.33786	-1	0.083568	0	0.638949	-0.0867468	0.438023	-2.0669	-1.16427	protein	P73351	-0.471351
slr1202	lacF	permease protein of sugar ABC transporter	mRNA	1.21417	1	0.62632	0	0.477668	0	0.991151	0.43649	0.479339	-1.21817	-0.159682	protein	P73352	n.d.
slr1203	NA	hypothetical protein	mRNA	0.378103	0	0.136441	0	0.0441563	0	1.35737	0.566191	0.111532	-0.996892	0.0278954	protein	P73353	n.d.
slr1204	htrA	protease	mRNA	3.74013	1	2.57459	1	0.274314	0	3.9126	3.04571	0.469371	3.05427	0.0555219	protein	P73354	n.d.
slr1205	NA	similar to chlorobenzene dioxygenase, ferredoxi n component	mRNA	1.17051	1	0.468379	0	-0.329071	0	1.57142	0.697123	0.0266951	0.494065	-0.72153	protein	P73355	0.0202986
slr1206	NA	hypothetical protein	mRNA	2.37066	1	1.89954	1	-0.0899756	0	2.77243	0.93747	0.181351	0.679732	-0.424334	protein	P73356	n.d.
slr1207	NA	hypothetical protein	mRNA	2.27903	1	1.78238	1	0.0430213	0	1.84502	0.877327	0.261579	0.494113	-0.675221	protein	P73357	-0.0404824
slr1208	NA	probable oxidoreductase	mRNA	-0.0302423	0	-0.41112	0	-0.371593	0	-0.445251	-0.191604	0.206507	-0.707623	-0.216159	protein	P73359	-0.34282
slr1209	NA	hypothetical protein	mRNA	-1.88216	-1	-1.66242	-1	-0.608395	0	-0.883814	0.0435929	0.192116	-2.35411	-1.19624	protein	P73360	n.d.
slr1210	NA	unknown protein	mRNA	-0.780925	0	-0.857763	0	-0.718333	0	-0.63068	0.310643	-0.134189	-2.33951	-0.241786	protein	P73361	n.d.
slr1211	cobN	cobalt-chelatase subunit CobN	mRNA	0.66218	0	-0.50149	0	-0.662324	0	0.373926	0.418846	0.0631092	-0.635953	-0.0424069	protein	n.a.	n.d.
slr1212	ETR1	similar to two-component sensor histidine kinas e	mRNA	-1.66841	-1	-1.48103	-1	-0.160516	0	-0.160226	0.209654	0.00255437	-3.82024	-0.0372645	protein	P73363	n.d.
slr1213	NA	two-component response regulator AraC subfamily	mRNA	-0.670375	0	-0.588333	0	-0.497664	0	0.81576	0.396907	0.219743	-2.22401	-1.03302	protein	P73364	n.d.
slr1214	NA	two-component response regulator PatA subfamily	mRNA	0.0761283	0	0.497298	0	-0.159239	0	1.4025	0.778516	0.378509	-1.28217	-0.150868	protein	P73365	n.d.
slr1215	NA	hypothetical protein	mRNA	-0.291517	0	0.656036	0	-0.109092	0	1.22007	1.57188	0.269595	-0.901793	-0.436855	protein	P73366	n.d.
slr1216	mgtE	Mg2+ transport protein	mRNA	-1.7083	-1	-1.14735	-1	0.178574	0	0.674823	0.36514	0.0788066	-3.08366	0.0157685	protein	P73368	0.676891
slr1218	ycf39	hypothetical protein YCF39	mRNA	-0.00180707	0	-1.07131	0	-0.58145	0	-0.477493	-1.2002	-0.332986	-3.09861	-1.26372	protein	P73461	0.198019
slr1219	ureE	urease accessory protein E	mRNA	0.327075	0	-0.328417	0	-0.0510123	0	0.394869	-0.454498	-0.0918697	-3.72425	-1.44574	protein	P73462	-0.269085
slr1220	NA	hypothetical protein	mRNA	0.237341	0	0.124694	0	-0.123912	0	0.329968	1.13063	0.50875	1.1921	-0.136156	protein	P73463	-0.163754
slr1222	NA	unknown protein	mRNA	0.351699	0	0.460281	0	-0.00699059	0	-0.116424	0.130867	-0.0590837	-0.362353	-0.796424	protein	P73464	n.d.
slr1223	sulA	hypothetical protein	mRNA	0.32961	0	0.666601	0	0.228819	0	0.713041	0.625278	0.0506209	-0.31361	-0.21904	protein	P73467	-0.187393
slr1224	malK	ATP-binding protein of sugar ABC transporter	mRNA	0.510254	0	-0.0907094	0	-0.0220132	0	1.15662	0.145899	-0.144424	-1.2698	-0.671657	protein	P73468	-0.16342
slr1225	pknA	serine/threonine kinase	mRNA	0.914038	0	0.438333	0	0.564092	0	1.8352	1.21135	0.18647	-0.0480964	-0.405822	protein	P73469	0.135883
slr1226	purC	phosphoribosyl aminoidazole succinocarboxamide synthetase	mRNA	-0.917816	-1	-1.14557	-1	-0.863408	0	-0.127433	-0.229281	-0.107797	-1.48104	-0.608622	protein	P73471	-0.206608
slr1227	IAP75	chloroplastic outer envelope membrane protein h omolog	mRNA	0.13438	0	-0.451587	0	0.330544	0	1.0465	0.643305	0.344661	-1.73725	-0.928743	protein	P73472	0.097676
slr1228	prfC	peptide-chain-release factor 3	mRNA	2.58097	1	2.98155	1	0.825021	0	1.49214	1.35233	0.677593	2.82798	-0.100833	protein	P73473	0.619998
slr1229	NA	sulfate permease	mRNA	2.47498	1	2.22004	1	0.989222	1	1.1954	1.04773	0.211084	3.06365	0.306152	protein	P73474	n.d.
slr1230	NA	hypothetical protein	mRNA	2.45003	1	1.83662	1	0.814342	0	3.25845	1.66143	-0.00594304	2.49315	-0.393664	protein	P73475	0.202941
slr1232	NA	unknown protein	mRNA	-0.548998	0	-0.447742	0	-0.595371	0	0.0742839	-0.532325	-0.259951	-1.64775	-1.1713	protein	P73477	n.d.
slr1233	frdA	succinate dehydrogenase flavoprotein subunit	mRNA	0.532457	0	-0.533179	0	0.220728	0	0.762048	-0.337709	0.0403768	-0.896575	-0.306786	protein	P73479	0.0178587
slr1234	NA	protein kinase C inhibitor	mRNA	-0.56012	0	-0.61478	0	0.325844	0	-0.345275	-0.067756	-0.273925	-1.52997	-0.25635	protein	P73481	0.211055
slr1235	NA	hypothetical protein	mRNA	0.0431156	0	-0.537883	0	0.134578	0	0.813015	0.493692	0.0632438	-0.929968	-0.374021	protein	P73482	0.331453
slr1236	NA	hypothetical protein	mRNA	0.248067	0	-0.186152	0	-0.184879	0	-0.448077	-0.213552	-0.450495	-0.0477167	0.0152628	protein	P73483	-0.231882
slr1237	codA	cytosine deaminase	mRNA	0.888777	0	1.5391	1	0.606343	0	-0.878784	-0.819468	-0.521993	-0.319946	-0.409624	protein	P73487	1.16831
slr1238	gshB	glutathione synthetase	mRNA	0.607212	0	0.941697	1	0.160647	0	0.1347	0.967898	0.106186	0.898524	-0.501778	protein	P73493	-0.0567963
slr1239	pntA	pyridine nucleotide transhydrogenase alpha subu nit	mRNA	0.246416	0	-0.961248	-1	0.881318	0	-2.13799	-3.08193	-0.257071	-0.933644	-0.0445321	protein	P73496	0.765203
slr1240	NA	unknown protein	mRNA	-3.39048	-1	-2.90118	-1	0.670363	0	-4.06044	-3.56313	-0.72153	-2.62539	0.710184	protein	P73497	0.616846
slr1241	NA	hypothetical protein	mRNA	-2.64983	-1	-2.87374	-1	0.668152	0	-3.07958	-2.71453	-0.408125	-2.54321	0.735354	protein	P73498	n.d.
slr1243	NA	unknown protein	mRNA	-2.1503	-1	-1.34246	-1	-0.129928	0	-1.5818	0.0207245	-0.109642	-0.189772	1.37492	protein	P73770	-0.0769404
slr1245	NA	transcriptional regulator	mRNA	0.0405815	0	-0.224065	0	-1.08108	0	1.06168	1.35795	-0.0591896	#NUM!	-0.464417	protein	P73778	n.d.
slr1246	NA	putative transposase [ISY802b(partial copy): 13 84736 - 1385513]	mRNA	0.808576	0	0.438155	0	-0.606435	0	0.83747	1.09258	-0.077607	-0.295258	-0.0275559	protein	P73780	n.d.
slr1247	pstS	phosphate-binding periplasmic protein precursor (PBP)	mRNA	-0.240582	0	0.0399168	0	-0.410638	0	-0.116315	-0.161131	-0.194417	-4.58058	0.862768	protein	P73785	0.0934364
slr1248	pstC	phosphate transport system permease protein Pst C homolog	mRNA	0.411651	0	-0.624058	0	0.177909	0	1.06499	0.485125	0.0125271	-3.58847	1.23183	protein	n.a.	n.d.
slr1249	pstA	phosphate transport system permease protein Pst A homolog	mRNA	0.3885	0	0.515827	0	0.0766592	0	1.17837	0.301156	-0.112944	-3.17221	1.27448	protein	n.a.	n.d.
slr1250	pstB	phosphate transport ATP-binding protein PstB ho molog	mRNA	-0.645983	0	-0.456609	0	-0.41807	0	0.188441	0.146196	-0.0217981	-4.22538	1.40983	protein	P73788	n.d.
slr1251	cyp	peptidyl-prolyl cis-trans isomerase	mRNA	-0.69069	0	-0.592199	0	0.467613	0	-0.589986	-0.802253	-0.389677	-0.139264	-0.320374	protein	P73789	0.145004
slr1253	NA	unknown protein	mRNA	0.145953	0	0.080192	0	-0.313801	0	-0.0994946	0.595712	0.0408733	-0.59212	-0.527672	protein	P73794	n.d.
slr1254	pds, crtD, crtP	phytoene dehydrogenase (phytoene desaturase)	mRNA	0.159253	0	0.33265	0	-0.0912104	0	1.33161	2.11456	0.243817	1.17344	0.217487	protein	P29273	0.0235004
slr1255	pys, crtB	phytoene synthase	mRNA	0.297817	0	-0.288795	0	0.0740495	0	0.701673	0.671609	0.0820914	-0.13959	-0.148865	protein	P37294	-0.0500851
slr1256	ureA	urease gamma subunit	mRNA	0.0744949	0	0.24798	0	0.0374591	0	-0.351795	0.317831	-0.099639	-1.36093	-0.757692	protein	P73796	0.246096
slr1257	NA	unknown protein	mRNA	0.152784	0	1.12368	1	0.835091	0	0.581295	0.44235	0.389417	-0.570651	0.409606	protein	P73797	2.00373
slr1258	NA	unknown protein	mRNA	-0.642189	0	0.347016	0	-0.395557	0	-0.673868	0.655017	-0.330957	0.79095	-0.682545	protein	P73798	-0.0595862
slr1259	NA	hypothetical protein	mRNA	-0.580313	0	-0.404497	0	0.490669	0	-0.886927	0.855928	-0.375462	1.31551	-0.461456	protein	P73799	0.573475
slr1260	NA	hypothetical protein	mRNA	-0.513541	0	-0.741096	0	0.2489	0	-0.917062	0.503804	-0.835161	1.28264	-0.268278	protein	P73800	-0.384099
slr1261	NA	hypothetical protein	mRNA	0.0556832	0	-0.55648	0	0.116872	0	-2.0696	-2.27656	-0.288739	0.542489	-0.451102	protein	P73801	0.647842
slr1262	NA	hypothetical protein	mRNA	-0.262829	0	-0.913154	-1	0.208872	0	0.120507	0.666043	-0.260533	0.288608	-0.825628	protein	P73802	n.d.
slr1263	NA	hypothetical protein	mRNA	0.128127	0	-0.68217	0	0.119307	0	0.585173	-0.299479	0.00147229	-2.34908	-1.03272	protein	P73803	0.700996
slr1265	rpoC1	RNA polymerase gamma-subunit	mRNA	-0.308543	0	0.314879	0	0.123344	0	-0.398549	0.0707002	-0.543522	0.79395	-0.731382	protein	P74177	-0.0851179
slr1266	NA	hypothetical protein	mRNA	-0.0698582	0	-0.121374	0	0.0296567	0	0.475826	-0.103922	-0.10471	-1.36973	-0.248784	protein	P74179	0.02812
slr1267	ftsW	cell division protein FtsW	mRNA	0.396552	0	-0.203044	0	0.216603	0	-0.0445141	-0.510986	0.0209205	-1.60374	-0.463012	protein	P74180	n.d.
slr1269	ggt	gamma-glutamyltranspeptidase	mRNA	1.7791	1	0.830191	0	0.228082	0	1.08456	0.0424968	-0.172103	-1.29588	-0.807935	protein	P74181	0.21041
slr1270	NA	periplasmic protein, function unknown	mRNA	0.425662	0	0.128723	0	0.651405	0	0.851743	0.257161	0.375511	-2.18119	-0.353239	protein	P74182	0.0199745
slr1271	rffM	probable UDP-N-acetyl-D-mannosaminuronic acid t ransferase	mRNA	1.62285	1	0.181222	0	-0.0166288	0	1.59448	0.21556	0.0187211	-1.22349	-0.817883	protein	n.a.	-0.0702052
slr1272	NA	probable porin	mRNA	-0.529322	0	-1.72313	-1	-0.374097	0	0.0226554	-0.781644	-0.331058	-2.29013	-0.638208	protein	P74184	-0.187808
slr1273	NA	hypothetical protein	mRNA	-0.0682935	0	-1.9246	-1	-0.353416	0	0.0643674	-1.041	-0.294017	-2.97321	-0.538085	protein	P74185	-0.51638
slr1274	pilM	probable fimbrial assembly protein PilM, requir ed for motility	mRNA	1.34603	1	-0.854541	0	-0.260146	0	0.863279	-0.549296	-0.302996	-2.75361	-0.816754	protein	P74186	-0.248705
slr1275	NA	hypothetical protein	mRNA	1.33572	1	-1.31334	-1	-0.543481	0	0.638883	-1.05429	-0.367519	-2.97937	-1.19977	protein	P74187	-0.585071
slr1276	NA	hypothetical protein	mRNA	0.69132	0	-1.55254	-1	-0.377111	0	0.621734	-0.743224	-0.160448	-3.20553	-0.918031	protein	P74188	-0.492189
slr1277	gspD	pilus assembly protein homologous to general se cretion pathway protein D	mRNA	-0.86362	0	-2.36056	-1	-0.151446	0	-1.12018	-1.01022	0.0816019	-3.47515	-0.569906	protein	P74189	-0.285539
slr1278	ycf62	hypothetical protein YCF62	mRNA	0.0715635	0	-0.21534	0	-0.384717	0	0.919004	0.609491	-0.316899	-1.39648	-1.90201	protein	P74192	n.d.
slr1279	ndhC	NADH dehydrogenase subunit 3	mRNA	-0.908725	-1	-0.935311	-1	0.358543	0	-0.615534	-0.180074	0.191525	-1.06397	0.0948644	protein	P19045	n.d.
slr1280	ndhK	NADH dehydrogenase subunit NdhK	mRNA	-1.39858	-1	-1.40203	-1	0.0752502	0	-1.35113	-0.564931	0.668167	-1.90668	0.209297	protein	n.a.	0.194563
slr1281	ndhJ	NADH dehydrogenase subunit I	mRNA	-0.974028	-1	-1.42526	-1	0.252741	0	-0.65721	-0.121748	0.661172	-1.72835	0.0898102	protein	n.a.	-0.114327
slr1282	NA	putative transposase [ISY508b: 1877114 - 187808 1]	mRNA	0.408367	0	0.0028981	0	0.68743	0	n.d.	n.d.	n.d.	1.62364	0.156168	protein	P74195	n.d.
slr1283	NA	putative transposase [ISY508b: 1877114 - 187808 1]	mRNA	0.0698876	0	-0.0616175	0	0.481387	0	n.d.	n.d.	n.d.	1.05266	0.177812	protein	P74196	n.d.
slr1285	hik34	two-component sensor histidine kinase	mRNA	2.48261	0	4.13742	1	0.407516	0	2.86842	3.52735	0.670368	3.99647	-0.0890451	protein	P74199	n.d.
slr1287	NA	hypothetical protein	mRNA	0.930831	0	0.53232	0	0.523145	0	1.4988	0.824178	0.266783	1.00988	-0.445623	protein	P74202	-0.162847
slr1288	NA	hypothetical protein	mRNA	0.740474	0	0.738964	0	0.425339	0	1.47579	0.894357	0.416906	0.519788	-0.0253127	protein	P74203	n.d.
slr1289	icd	isocitrate dehydrogenase (NADP+)	mRNA	-0.0968913	0	-0.787726	0	-0.275775	0	-0.00990088	-0.481426	-0.00938898	-1.50271	-0.222682	protein	P80046	-0.217775
slr1290	NA	hypothetical protein	mRNA	-0.561828	0	-0.96119	-1	-0.473912	0	0.295005	0.514603	0.0306532	0.152223	0.273049	protein	P72821	n.d.
slr1291	ndhD2	NADH dehydrogenase subunit 4	mRNA	-0.405423	0	0.254703	0	-1.34217	-1	1.55308	3.19528	0.655094	3.06795	1.68391	protein	P72823	n.d.
slr1293	NA	similar to phytoene dehydrogenase	mRNA	0.730476	0	1.23821	0	0.157029	0	1.74581	1.69855	0.165957	3.30592	1.52908	protein	P72825	n.d.
slr1295	futA1	iron transport system substrate-binding protein	mRNA	-0.419279	0	1.631	1	1.36715	0	-0.139089	-0.481705	-0.02872	1.52888	-0.298279	protein	P72827	0.270804
slr1298	NA	unknown protein	mRNA	1.15599	0	0.334825	0	-0.0445966	0	0.636058	-0.226018	0.128278	-2.07924	-0.508837	protein	P72831	n.d.
slr1299	NA	UDP-glucose dehydrogenase	mRNA	0.292583	0	-0.0684001	0	0.126648	0	0.827481	0.256056	0.164418	-1.2849	-0.262915	protein	P72834	0.447658
slr1300	ubiH	similar to 2-octaprenyl-6-methoxyphenol hydroxy lase	mRNA	0.831686	0	1.03172	1	0.036509	0	1.67279	1.53572	0.548049	1.61663	-0.327559	protein	P72835	1.60669
slr1301	NA	hypothetical protein	mRNA	2.16605	1	0.756992	0	-0.128533	0	3.80855	0.517932	0.767055	0.233143	-0.540572	protein	P72839	1.04338
slr1302	cupB	protein involved in constitutive low affinity C O2 uptake	mRNA	-0.207998	0	-0.855331	0	0.153607	0	1.1975	-0.258881	0.530552	-0.637992	-0.44803	protein	P72840	-0.286797
slr1303	NA	hypothetical protein	mRNA	2.13551	0	0.106808	0	-0.346577	0	2.92509	1.32689	0.5956	-0.115829	-0.388449	protein	P72841	n.d.
slr1305	NA	two-component response regulator	mRNA	-0.568136	0	-0.749544	0	-0.735763	0	0.92196	0.00227867	0.0875913	-1.59224	-1.26623	protein	P72843	n.d.
slr1306	NA	hypothetical protein	mRNA	0.0649844	0	-0.839779	0	-0.326528	0	-0.67113	-1.4276	0.0178961	-0.651793	-0.433151	protein	P72844	n.d.
slr1307	NA	hypothetical protein	mRNA	0.400754	0	0.922977	1	-0.168511	0	-0.175424	0.00160769	0.0301627	-0.252262	-0.429779	protein	P72850	n.d.
slr1311	psbA2	photosystem II D1 protein	mRNA	0.150184	0	0.139585	0	-0.00270881	0	0.088635	1.08788	0.662621	0.791361	0.138861	protein	P16033	-0.155771
slr1312	speA	arginine decarboxylase	mRNA	-0.663517	0	-0.224815	0	-0.605622	0	-0.0969882	-0.171165	0.162982	-0.620327	-0.697285	protein	P72587	-0.170985
slr1315	NA	hypothetical protein	mRNA	-1.42677	-1	-0.661068	0	-0.0435875	0	-1.07767	-0.33478	0.0223637	-0.139651	0.127442	protein	P72589	-0.247792
slr1316	fecC	ABC-type iron(III) dicitrate transport system p ermease protein	mRNA	0.840095	0	1.80562	0	0.46379	0	0.553224	0.228007	0.0383774	0.903917	0.134292	protein	P72590	n.d.
slr1317	fecD	ABC-type iron(III) dicitrate transport system p ermease protein	mRNA	0.278755	0	1.33386	1	0.808504	0	1.08072	0.815865	0.135528	-0.551604	-0.474188	protein	P72591	n.d.
slr1318	fecE	iron(III) dicitrate transport system ATP-bindin g protein	mRNA	-0.420235	0	1.5125	1	0.938263	1	-0.706006	-0.796802	-0.545904	-0.290034	-0.707616	protein	P72592	n.d.
slr1319	fecB	iron(III) dicitrate transport system substrate- binding protein	mRNA	-0.150837	0	0.727645	0	0.592462	0	-0.189209	-0.2908	0.245433	-1.06416	-0.987803	protein	P72593	1.36988
slr1322	tldD	putative modulator of DNA gyrase	mRNA	-1.15632	-1	-1.07071	-1	-0.0230018	0	0.511405	1.87991	0.883747	0.355998	0.381086	protein	P74002	0.0867843
slr1324	hik23	two-component hybrid sensor and regulator	mRNA	0.0431404	0	-0.128658	0	0.195615	0	0.316438	0.65075	-0.257828	-1.71717	-0.441513	protein	P74004	0.742727
slr1325	spoT	GTP pyrophosphokinase	mRNA	0.579711	0	-0.22204	0	-0.248315	0	0.481082	0.0349113	0.126579	-0.116045	-1.42225	protein	P74007	-0.232085
slr1327	NA	hypothetical protein	mRNA	0.163568	0	0.116547	0	-1.28124	0	-0.729789	0.0963759	-0.276838	0.830254	1.04687	protein	P74010	n.d.
slr1329	atpB	ATP synthase beta subunit	mRNA	-0.841697	0	-1.88398	-1	-0.00237605	0	-0.354921	-0.732497	0.240218	-2.16108	0.113452	protein	P26527	-0.0306917
slr1330	atpE	ATP synthase epsilon chain of CF(1)	mRNA	-0.467211	0	-1.71683	-1	-0.247115	0	-0.223065	-0.631475	-0.0142704	-2.01148	0.231013	protein	P26533	0.176434
slr1331	ymxG	periplasmic processing protease	mRNA	0.584043	0	-0.531277	0	-0.031571	0	1.10395	0.231777	-0.0582521	-1.19402	-0.104463	protein	P74016	0.0123631
slr1332	fabF	beta ketoacyl-acyl carrier protein synthase	mRNA	1.92563	0	1.02923	0	-0.0193935	0	2.35722	1.23531	0.133166	0.446466	-0.0638946	protein	P74017	n.d.
slr1334	NA	phosphoglucomutase/phosphomannomutase	mRNA	-0.734861	0	0.0532306	0	0.478043	0	0.0556798	0.0748123	0.264272	-1.01722	-0.255475	protein	P74027	0.473281
slr1336	NA	H+/Ca2+ exchanger	mRNA	-0.422828	0	-0.739136	0	-0.636023	0	0.0907907	-0.126233	-0.277933	-1.79486	-1.31452	protein	P74072	n.d.
slr1338	NA	hypothetical protein	mRNA	-2.75961	-1	-1.63126	-1	0.560879	0	-1.71	-0.847085	0.424818	-2.04885	0.476953	protein	P74074	0.180375
slr1339	NA	hypothetical protein	mRNA	-2.17093	-1	-1.46176	-1	0.183111	0	-2.05776	0.876447	0.124644	-2.43277	0.570808	protein	P74075	n.d.
slr1340	NA	unknown protein	mRNA	-0.181691	0	-0.637933	0	-0.12667	0	-1.14502	-0.17052	0.124975	-1.87008	1.29243	protein	P74076	-0.176374
slr1342	NA	hypothetical protein	mRNA	0.306213	0	-0.216118	0	0.161657	0	-0.309379	-0.363544	-0.321882	-2.79331	-1.35078	protein	P74079	-0.482569
slr1343	NA	hypothetical protein	mRNA	0.744245	0	-0.957478	0	-0.627626	0	0.904126	0.280017	0.122163	-2.86492	-1.12353	protein	P74080	n.d.
slr1344	NA	hypothetical protein	mRNA	-0.18404	0	0.437321	0	0.250953	0	0.601529	0.107438	0.102165	-1.51571	-0.669524	protein	P74083	n.d.
slr1347	icfA	beta-type carbonic anhydrase localized in the c arboxysome	mRNA	-0.470904	0	0.230302	0	0.0798019	0	0.167444	0.464628	-0.140096	-0.0803094	-1.09525	protein	Q54735	-0.201132
slr1348	cysE	serine acetyltransferase	mRNA	1.14109	1	0.877238	0	0.263013	0	1.19937	0.714841	0.339059	0.517625	-0.735183	protein	P74089	-0.138182
slr1349	pgi	glucose-6-phosphate isomerase	mRNA	0.177024	0	-0.448508	0	0.432818	0	0.532756	-0.278014	0.42526	-0.867267	-0.0346039	protein	P52983	0.369571
slr1350	desA	acyl-lipid desaturase (delta 12)	mRNA	-1.49137	-1	-2.74779	-1	-0.199381	0	0.326266	-1.87039	-0.202357	-2.5269	0.087809	protein	P20388	n.d.
slr1351	murF	UDP-N-acetylmuramoylalanyl-D-glutamyl-2 6-diami nopimelate--D-alanyl-D-alanine ligase	mRNA	-0.672498	0	0.476018	0	0.869174	0	1.71018	1.4732	0.131015	-0.249739	-0.0769572	protein	P45450	1.51673
slr1353	NA	hypothetical protein	mRNA	-0.348523	0	1.08986	1	0.723715	0	0.176548	0.84054	0.674086	-0.442237	0.343245	protein	P42350	0.439157
slr1356	rps1a	30S ribosomal protein S1	mRNA	-0.221346	0	0.256795	0	0.043152	0	2.79001	0.17693	0.246574	0.276283	-1.27601	protein	P73530	-0.108753
slr1357	NA	putative transposase [ISY100c: 1098251 - 109919 7]	mRNA	-0.992957	-1	-0.144586	0	-0.208985	0	n.d.	n.d.	n.d.	1.17077	0.0455313	protein	P73531	n.d.
slr1362	NA	hypothetical protein	mRNA	0.202583	0	0.60286	0	0.221784	0	0.149868	-0.029876	-0.0569338	-0.219462	0.0870756	protein	P73535	0.857175
slr1363	NA	hypothetical protein	mRNA	0.0821619	0	-0.354653	0	0.201461	0	0.750921	-0.518524	0.0333332	-1.87478	-0.421229	protein	P73537	0.409513
slr1364	bioB	biotin synthetase	mRNA	-0.119843	0	0.495093	0	-0.00307996	0	-0.068618	0.168131	0.116453	-0.380477	-0.697447	protein	P73538	-0.0169791
slr1365	bioY	hypothetical protein	mRNA	0.793167	0	1.00365	1	0.077629	0	0.325487	0.507116	0.101706	-0.0479431	-0.57081	protein	P73539	n.d.
slr1366	lspA	lipoprotein signal peptidase (signal peptidase II)	mRNA	2.25373	1	2.00657	1	0.306949	0	1.42833	0.86957	0.0285492	0.679956	-0.590168	protein	P73540	n.d.
slr1367	glgP	glycogen phosphorylase	mRNA	-0.385528	0	0.341303	0	0.808132	0	-0.938862	-0.382499	0.279938	-0.0895181	0.869709	protein	n.a.	0.605897
slr1368	cobL	precorrin decarbocylase	mRNA	0.370432	0	0.0323859	0	0.339476	0	0.150714	-0.121577	0.372138	0.0763293	0.0940129	protein	P73547	0.550107
slr1369	cdsA	phosphatidate cytidylyltransferase	mRNA	0.178019	0	-0.172565	0	-0.890454	0	0.7481	0.160689	-0.0930731	1.212	-1.83781	protein	P73548	n.d.
slr1376	NA	hypothetical protein	mRNA	-0.218136	0	0.264702	0	0.277923	0	-0.638647	0.414785	0.359504	0.372818	-0.0717647	protein	P73156	n.d.
slr1377	lepB	leader peptidase I (signal peptidase I)	mRNA	-0.00106078	0	0.134589	0	0.352325	0	-0.0109152	0.201272	0.257205	0.40846	-0.149219	protein	P73157	-0.932323
slr1378	NA	hypothetical protein	mRNA	0.113546	0	-0.578485	0	-0.0102202	0	0.493871	0.55115	0.51357	-0.532283	0.0686342	protein	P73158	-0.210435
slr1379	cydA	quinol oxidase subunit I	mRNA	-0.136364	0	-1.01586	-1	0.915094	1	0.164468	-0.495407	0.433193	-1.89538	1.67303	protein	P73159	0.321074
slr1380	cydB	quinol oxidase subunit II	mRNA	0.701427	0	0.00410402	0	0.63223	0	0.673069	-0.0299175	0.656686	-1.47603	1.59898	protein	P73160	n.d.
slr1383	NA	unknown protein	mRNA	-0.709144	0	-0.00888886	0	-0.753164	0	-0.780721	0.0618356	-0.0529644	0.619162	-1.30594	protein	P73165	n.d.
slr1384	NA	hypothetical protein	mRNA	0.727057	0	0.563006	0	-0.390295	0	1.10556	0.872193	-0.148345	0.477468	-0.777737	protein	P73167	n.d.
slr1385	NA	unknown protein	mRNA	-0.548191	0	-1.13744	-1	-0.574221	0	0.356039	0.228503	-0.113113	-1.52753	-0.49441	protein	P73168	-0.335369
slr1390	ftsH	cell division protein FtsH	mRNA	0.597752	0	2.0288	1	0.30031	0	0.362237	1.50996	0.747548	1.58618	-0.115819	protein	P73179	0.019714
slr1391	NA	unknown protein	mRNA	0.779555	0	0.862932	0	0.235139	0	0.414276	1.17608	0.344002	1.28644	-0.0338048	protein	P73180	0.134044
slr1392	feoB	ferrous iron transport protein B	mRNA	1.64009	1	1.83105	1	1.14283	1	1.59789	1.38082	0.644999	0.960669	-0.347636	protein	P73182	n.d.
slr1393	hik1	phytochrome-like protein, two-component sensor histidine kinase	mRNA	1.31795	0	1.08661	0	-0.320305	0	1.12751	0.295549	-0.118496	0.415242	-0.228058	protein	P73184	-0.340691
slr1394	NA	hypothetical protein	mRNA	-0.093437	0	-0.0824361	0	0.0601359	0	0.633452	1.36356	-0.0552359	-0.148806	-0.311818	protein	P73185	-0.0623142
slr1395	NA	hypothetical protein	mRNA	0.186045	0	-0.175242	0	-0.212857	0	0.566222	-0.250459	-0.350755	-1.6606	-0.871717	protein	P73187	0.0313589
slr1396	NA	unknown protein	mRNA	-2.83984	-1	-1.20028	-1	-0.0112566	0	0.0987997	0.27947	-0.158949	-2.38125	0.127965	protein	P73188	3.05544
slr1397	NA	unknown protein	mRNA	0.962839	0	1.6261	1	-0.137152	0	0.650547	0.734636	0.0801466	2.93894	0.13419	protein	P73189	-0.0329102
slr1398	NA	unknown protein	mRNA	0.999805	0	0.536414	0	-0.69576	0	2.00416	1.3021	0.0827573	1.10963	0.0147618	protein	P73190	n.d.
slr1400	hik38	two-component hybrid sensor and regulator	mRNA	1.92877	1	2.72106	1	0.730785	0	1.01741	1.19595	0.336234	1.59156	-0.109776	protein	P72936	0.0157588
slr1403	NA	unknown protein	mRNA	0.458745	0	-0.221246	0	-0.10031	0	-0.317471	0.116679	-0.00801521	-0.892314	0.920827	protein	P73590	n.d.
slr1406	NA	periplasmic protein, function unknown	mRNA	-0.35586	0	-1.06713	0	-0.257721	0	-1.91452	-2.12482	-0.589548	-4.15117	-1.2239	protein	P73592	-0.496357
slr1407	NA	unknown protein	mRNA	-2.12074	-1	-2.35299	-1	-0.477868	0	-1.26063	-0.711586	-0.870507	-4.66727	-0.937914	protein	P73593	-0.315678
slr1409	NA	periplasmic WD-repeat protein	mRNA	-1.27362	-1	-1.987	-1	-0.47117	0	-0.756542	-1.64274	-0.263899	-4.40007	-1.16455	protein	P73594	-0.755152
slr1410	NA	periplasmic WD-repeat protein	mRNA	-0.854728	0	-2.49294	-1	-0.718049	0	-0.378441	-1.85872	-0.216054	-3.90238	-1.49963	protein	P73595	-0.706646
slr1411	NA	hypothetical protein	mRNA	0.997985	0	0.387717	0	0.444709	0	1.567	0.100801	-0.18162	0.557654	-0.760482	protein	P72725	-0.407294
slr1413	NA	hypothetical protein	mRNA	0.525155	0	3.1929	1	0.0140803	0	1.25459	1.81669	0.271064	0.092387	0.243737	protein	P72727	-0.740102
slr1414	hik11	two-component sensor histidine kinase	mRNA	-0.215902	0	-0.0397885	0	-0.647788	0	0.628955	-0.0618109	-0.148091	-1.624	-1.14543	protein	P72728	-0.341024
slr1415	NA	hypothetical protein	mRNA	0.0659651	0	-1.01997	-1	-0.695934	0	0.460958	-0.302837	-0.387012	-2.92031	-1.3667	protein	P72729	-0.721163
slr1416	morR	similar to MorR protein	mRNA	-0.0864241	0	-0.305502	0	-0.291038	0	0.212677	-0.0978087	-0.19008	-1.35089	-0.813712	protein	P72730	-0.0334728
slr1417	ycf57	hypothetical protein YCF57	mRNA	-1.00386	0	-0.223421	0	-0.00449356	0	-1.1383	-0.00908431	-0.034968	0.375215	-0.111514	protein	P72731	n.d.
slr1418	pyrD	dihydroorotate dehydrogenase	mRNA	0.244304	0	-0.180991	0	0.372883	0	0.553913	0.374327	-0.034853	-0.39808	-0.530113	protein	P74782	0.355506
slr1419	NA	hypothetical protein	mRNA	-0.232375	0	0.605242	0	0.151255	0	0.772554	0.796288	0.206648	-0.213918	-0.560515	protein	P74523	-0.0569054
slr1420	NA	probable sugar kinase	mRNA	1.23911	1	1.37668	1	0.345205	0	1.63239	1.19135	0.132262	0.0204215	-0.899537	protein	P74524	n.d.
slr1421	NA	unknown protein	mRNA	-0.696347	0	0.174813	0	0.234716	0	-0.212837	-0.149321	0.184626	-0.0477354	-0.466197	protein	P74525	n.d.
slr1423	murC	UDP-N-acetylmuramate-alanine ligase	mRNA	0.238598	0	0.0769721	0	-0.297811	0	0.803309	0.0141964	0.0237704	-1.7109	-0.972174	protein	P74528	-0.193105
slr1424	NA	UDP-N-acetylenolpyruvoylglucosamine reductase	mRNA	1.36289	1	-0.231653	0	-0.242636	0	1.33337	0.61571	0.340656	-2.14246	-1.34602	protein	P74529	-0.154478
slr1425	NA	hypothetical protein	mRNA	0.962868	1	-0.335914	0	-0.26884	0	-0.206744	0.0119976	0.211821	-1.49162	-0.587873	protein	P74530	n.d.
slr1426	recR	recombination protein RecR	mRNA	0.0570749	0	-0.312508	0	-0.415846	0	0.104972	0.0254459	-0.0926053	-1.21743	-0.76132	protein	P74533	n.d.
slr1428	NA	hypothetical protein	mRNA	0.564137	0	0.376959	0	-0.0830754	0	1.23008	0.678597	0.181061	-1.21378	-0.422259	protein	P74536	0.985015
slr1429	NA	hypothetical protein	mRNA	0.242744	0	0.0765206	0	-0.138196	0	0.397455	0.304937	0.137091	-1.42173	-0.346732	protein	P74538	n.d.
slr1431	NA	hypothetical protein	mRNA	-0.108359	0	0.00641115	0	0.140732	0	-0.208706	0.237251	0.328627	0.505593	0.608759	protein	P74540	-0.637546
slr1434	pntB	pyridine nucleotide transhydrogenase beta subun it	mRNA	-0.294239	0	-2.22043	-1	0.802618	0	-0.414464	-1.3502	-0.0857623	-1.29574	0.0383594	protein	P73500	0.676442
slr1435	pmbA	PmbA protein homolog	mRNA	0.529148	0	0.139418	0	0.0588584	0	0.894002	0.487006	0.340885	0.00384746	-0.0884694	protein	P73501	0.432908
slr1436	NA	unknown protein	mRNA	-0.226125	0	0.57352	0	0.629116	0	-0.409139	0.20813	0.153747	1.00018	0.828822	protein	P73502	2.06765
slr1437	NA	unknown protein	mRNA	-1.14166	-1	-2.15606	-1	-0.360978	0	-2.51531	-2.58583	-1.81006	-2.02032	-0.871271	protein	P73503	-0.723067
slr1438	NA	Aldose 1-epimerase	mRNA	-0.455335	0	-1.14204	-1	-0.0563213	0	-1.95572	-2.11612	-1.59153	-2.0585	-1.29338	protein	P73504	-1.00447
slr1440	NA	hypothetical protein	mRNA	-0.275449	0	0.0773509	0	-0.0647152	0	0.683642	0.329396	-0.0644402	0.467748	0.343264	protein	P73508	n.d.
slr1441	NA	hypothetical protein	mRNA	0.900371	0	1.25929	0	-0.00148322	0	0.865392	0.609771	0.040769	1.83005	-0.171564	protein	P73512	n.d.
slr1442	NA	hypothetical protein	mRNA	-0.486898	0	-0.569802	0	0.00415166	0	1.34879	0.484596	0.215885	0.163885	0.164987	protein	P73514	n.d.
slr1443	pknA	serine/threonine kinase	mRNA	0.63715	0	0.110782	0	-0.0802512	0	1.78048	0.208996	0.27945	-1.78279	-0.670177	protein	P73515	n.d.
slr1444	NA	hypothetical protein	mRNA	0.13492	0	-0.445888	0	-0.0163313	0	1.76908	0.0309941	-0.0512325	-1.36643	0.584907	protein	P73516	-0.0926351
slr1448	cscK	fructokinase	mRNA	-0.0704751	0	-0.158955	0	0.296837	0	0.642106	0.453564	0.146758	-0.152609	0.0469151	protein	P73521	-0.202882
slr1449	NA	hypothetical protein	mRNA	-1.93412	-1	-1.69606	-1	-0.475435	0	-0.430762	-0.454897	0.11692	-1.53788	0.516946	protein	P73522	n.d.
slr1450	NA	unknown protein	mRNA	0.0938992	0	-0.295557	0	-0.0149091	0	0.00949415	-0.467511	-0.305974	-1.21409	-0.0688394	protein	P73523	n.d.
slr1451	NA	hypothetical protein	mRNA	0.09793	0	0.192033	0	0.109353	0	0.143981	0.0897857	-0.113908	0.235214	-0.476821	protein	P74543	n.d.
slr1452	sbpA	sulfate transport system substrate-binding prot ein	mRNA	0.215346	0	-0.414059	0	-0.217888	0	1.31615	0.965854	-0.0475063	0.938805	1.15061	protein	Q01903	0.407127
slr1453	cysT	sulfate transport system permease protein	mRNA	-0.0598527	0	-0.398395	0	-0.675581	0	0.82377	0.285561	0.138223	-1.02535	-0.512345	protein	Q01895	n.d.
slr1454	cysW	sulfate transport system permease protein	mRNA	-0.753722	0	-1.0109	0	-0.989352	0	0.118424	0.797888	0.208999	-1.16968	0.301538	protein	P74547	n.d.
slr1455	cysA	sulfate transport system ATP-binding protein	mRNA	-0.638649	0	-0.794931	0	-0.639745	0	0.0653044	-0.070876	-0.13571	0.422993	-0.246373	protein	P74548	n.d.
slr1456	pilA4	type 4 pilin-like protein, or general secretion pathway protein G	mRNA	0.356155	0	-0.330623	0	-1.11371	0	0.844744	0.49369	0.0747782	2.08268	0.0836359	protein	P74549	n.d.
slr1457	chrA	chromate transport protein	mRNA	1.21228	1	1.12073	1	0.205621	0	1.18782	0.528842	0.136565	-0.186579	-0.124178	protein	P74550	n.d.
slr1459	apcF	phycobilisome core component	mRNA	-1.48259	-1	-2.92737	-1	-0.545792	0	-1.83941	-2.54968	0.0348511	-3.79169	-0.790653	protein	P74551	-0.0750693
slr1461	NA	hypothetical protein	mRNA	-0.721296	0	0.591629	0	0.206581	0	0.872964	0.745085	0.254873	0.833705	0.483878	protein	P74553	n.d.
slr1462	NA	hypothetical protein	mRNA	0.7678	0	1.4633	1	0.19448	0	1.30306	0.897815	-0.14577	1.03776	-0.102804	protein	P74555	n.d.
slr1463	fus	elongation factor EF-G	mRNA	-0.346362	0	-0.815522	0	-0.0112764	0	0.412479	0.943688	0.6395	0.434378	0.116142	protein	P28371	0.114783
slr1464	NA	hypothetical protein	mRNA	0.444238	0	0.604404	0	0.24625	0	0.856866	0.76169	0.161916	-0.362376	0.480795	protein	P74557	n.d.
slr1467	NA	precorrin isomerase	mRNA	0.265477	0	0.0211817	0	-0.19637	0	0.430163	0.564191	-0.1033	0.541449	-0.638241	protein	P74152	-0.29123
slr1468	NA	hypothetical protein	mRNA	0.185203	0	0.0979763	0	0.0511455	0	0.542004	0.532936	-0.069564	-1.72221	-0.853133	protein	P74153	-0.491486
slr1469	rnpA	protein subunit of ribonuclease P (RNase P)	mRNA	-0.386469	0	0.319491	0	0.323434	0	0.00941269	0.970757	-0.0218462	-0.398912	-0.85194	protein	Q55005	n.d.
slr1470	NA	hypothetical protein	mRNA	-0.593919	0	-0.232468	0	0.0318183	0	-1.02162	-0.102571	-0.260379	-0.684823	-0.702856	protein	P74154	-0.119746
slr1471	NA	hypothetical protein	mRNA	-1.65597	-1	-1.26022	-1	-0.119436	0	-0.745041	-0.264224	-0.270288	-1.6141	-0.495638	protein	P74155	-0.300378
slr1472	NA	hypothetical protein	mRNA	-1.22567	-1	-1.62054	-1	-0.140018	0	-0.323998	-0.279953	-0.138723	-1.3992	-0.245935	protein	P74156	0.112267
slr1474	NA	hypothetical protein	mRNA	0.593246	0	0.548916	0	-0.633089	0	0.785522	0.834492	-0.206103	0.517168	-0.0600733	protein	P74160	0.572073
slr1475	NA	unknown protein	mRNA	1.14697	0	0.366824	0	0.104923	0	n.d.	n.d.	n.d.	n.d.	n.d.	protein	n.a.	n.d.
slr1476	pyrB	aspartate carbamoyltransferase	mRNA	-0.405743	0	-0.872179	0	0.64082	0	0.715577	0.704971	0.0695928	-1.49651	-0.0256982	protein	P74163	0.218671
slr1478	NA	hypothetical protein	mRNA	-0.412216	0	-0.0954394	0	0.336778	0	2.60031	0.935138	0.233046	-1.72814	-0.399667	protein	P74166	-0.445068
slr1484	NA	unknown protein	mRNA	0.717095	0	5.84349	1	2.91453	1	0.664785	1.29766	1.25847	3.26572	0.739869	protein	P72605	n.d.
slr1485	NA	putative phosphatidylinositol phosphate kinase, salt-induced periplasmic protein	mRNA	1.33559	0	4.84499	1	2.70479	1	0.784317	1.09969	1.80322	4.03581	1.01528	protein	P72606	n.d.
slr1488	NA	multidrug resistance family ABC transporter	mRNA	0.969407	0	2.64567	0	1.23881	0	0.884726	0.424862	0.399278	2.24349	-0.0177234	protein	P72607	n.d.
slr1489	pchR	transcriptional regulator	mRNA	0.342055	0	0.0775369	0	0.379043	0	-0.374827	0.464898	0.57459	1.2111	0.281855	protein	n.a.	n.d.
slr1490	fhuA	ferrichrome-iron receptor	mRNA	0.536199	0	2.07561	1	0.617263	0	0.478765	1.06048	0.145524	0.758448	-0.519364	protein	n.a.	n.d.
slr1491	fecB	iron(III) dicitrate transport system substrate- binding protein	mRNA	-0.254622	0	0.162434	0	-0.366324	0	-0.38507	-0.637844	-0.316246	-0.26293	-0.656852	protein	n.a.	n.d.
slr1492	fecB	iron(III) dicitrate transport system substrate- binding protein	mRNA	-0.0280244	0	-0.0651647	0	-0.186209	0	1.15881	0.0501498	0.204347	-0.821679	-0.134201	protein	n.a.	n.d.
slr1493	NA	hypothetical protein	mRNA	-0.100248	0	-0.685551	0	-0.295273	0	0.585698	0.278465	0.241588	-2.01793	-0.241724	protein	P72612	n.d.
slr1494	NA	MDR (multidrug resistance) family ABC transport er	mRNA	0.397861	0	-1.0113	0	-0.899309	0	-0.465025	-0.212143	0.0221404	-1.87825	-0.854873	protein	P72613	n.d.
slr1495	NA	hypothetical protein	mRNA	2.19498	1	2.92132	1	-0.203559	0	1.18788	0.650548	-0.0906551	1.67328	-0.878177	protein	P72618	n.d.
slr1496	NA	putative transposase	mRNA	0.979602	1	1.35641	1	-0.22683	0	n.d.	n.d.	n.d.	n.d.	n.d.	protein	n.a.	n.d.
slr1498	hypD	putative hydrogenase expression/formation prote in HypD	mRNA	-0.0870872	0	0.956282	1	1.04229	1	1.77947	1.89631	0.154867	0.24533	0.267503	protein	P72620	n.d.
slr1501	NA	probable acetyltransferase	mRNA	1.00576	1	3.99698	1	-0.506724	0	1.08711	3.13215	-0.00962613	4.98153	-2.00542	protein	P72625	-0.495674
slr1503	NA	hypothetical protein	mRNA	0.15876	0	-0.17372	0	-0.358922	0	1.76895	1.18825	0.193997	-0.700599	-1.03294	protein	P73939	n.d.
slr1505	NA	unknown protein	mRNA	-0.9624	0	-2.02615	0	-0.891496	0	-0.826085	-1.51112	-0.832258	-3.90208	-0.770327	protein	P73943	-1.94442
slr1506	NA	hypothetical protein	mRNA	-0.610358	0	-2.19263	-1	-1.15499	0	-2.02422	-2.46193	-1.03077	-3.71531	-1.35836	protein	P73946	-0.814229
slr1507	NA	hypothetical protein	mRNA	-0.440719	0	-1.58023	-1	-0.803371	0	-0.255294	-0.909825	-0.278946	-2.68797	-0.558038	protein	P73947	0.394663
slr1508	NA	probable glycosyltransferase	mRNA	0.30862	0	-0.695256	0	-0.467066	0	0.489194	-0.111227	-0.219228	-2.27201	-0.720475	protein	P73948	-0.350954
slr1509	ktrB, ntpJ	membrane subunit of a Ktr-like ion transport sy stem	mRNA	1.17322	1	-0.479082	0	-0.531921	0	1.62655	0.382946	0.124813	-2.12826	-0.375124	protein	P73949	n.d.
slr1510	plsX	fatty acid/phospholipid synthesis protein PlsX	mRNA	0.582021	0	0.742898	0	0.00441213	0	0.539383	0.356303	0.0485539	0.202337	-0.7858	protein	P73950	-0.00618135
slr1511	fabH	3-oxoacyl-[acyl-carrier-protein] synthase III	mRNA	1.0448	0	0.0240884	0	-0.152391	0	1.07599	-0.0419391	0.0716105	-1.34955	-0.934264	protein	P73951	0.683121
slr1512	sbtA	sodium-dependent bicarbonate transporter	mRNA	-0.240904	0	0.594171	0	-0.362187	0	0.179517	-0.412244	-0.314852	-0.414395	-0.967183	protein	P73953	0.163906
slr1513	NA	periplasmic protein, function unknown	mRNA	-1.07892	-1	-0.112166	0	-0.0191427	0	-0.613066	-0.718287	-0.103619	-1.80589	-1.0981	protein	P73954	0.330974
slr1515	ictB	putative membrane protein required for bicarbon ate uptake	mRNA	0.667751	0	0.494727	0	0.356069	0	1.36862	1.04315	0.397948	0.0753998	0.0889153	protein	P73958	0.0504555
slr1516	sodB	superoxide dismutase	mRNA	2.94659	1	2.92301	1	0.852633	0	3.14529	3.85798	1.00107	3.98344	1.6159	protein	P77968	0.622265
slr1517	leuB	3-isopropylmalate dehydrogenase	mRNA	1.98342	1	2.05138	1	0.313415	0	2.40039	0.771518	0.273959	-0.117193	-0.862716	protein	P73960	0.139656
slr1518	menA	phylloquinone biosynthesis protein, probable 1, 4-dihydroxy-2-naphthoic acid phytyltransferase	mRNA	1.65903	1	0.838255	0	0.317443	0	1.2858	-0.309243	0.129642	-2.2391	-0.956517	protein	P73962	n.d.
slr1519	hglK	hypothetical protein	mRNA	0.745502	0	0.217094	0	-0.0974395	0	1.3325	0.629594	-0.0639973	0.679789	-0.249887	protein	P73963	-0.237369
slr1520	NA	oxidoreductase, aldo/keto reductase family	mRNA	2.30464	1	1.3766	1	-0.0356475	0	2.97035	0.965586	0.0322353	0.967794	-0.645199	protein	P73964	n.d.
slr1521	hflX	GTP-binding protein	mRNA	0.715536	0	-0.0165339	0	0.971535	0	1.91181	0.594076	0.312435	-0.536245	-0.664154	protein	P73965	0.294238
slr1522	NA	putative transposase [ISY352d: 1614422 - 161583 5]	mRNA	0.117213	0	-0.517485	0	-0.142667	0	n.d.	n.d.	n.d.	0.139612	0.898665	protein	P73966	n.d.
slr1523	NA	putative transposase	mRNA	-0.489194	0	0.0166869	0	0.0592628	0	n.d.	n.d.	n.d.	-0.947368	-0.0398236	protein	P73967	n.d.
slr1524	NA	putative transposase [ISY100u(partial copy): 16 16832 - 1617509]	mRNA	-1.01864	-1	-0.00229909	0	-0.178302	0	n.d.	n.d.	n.d.	1.16195	0.115808	protein	P73968	n.d.
slr1529	NA	nitrogen assimilation regulatory protein	mRNA	-0.443033	0	-0.646293	0	-0.620233	0	0.505976	-0.0109139	-0.0112288	-0.389415	-0.421181	protein	P74210	n.d.
slr1530	NA	hypothetical protein	mRNA	-1.41383	-1	-0.137677	0	0.734755	0	-1.53819	-0.0583647	0.10669	-1.73159	-0.506542	protein	P74212	n.d.
slr1531	ffh	signal recognition particle protein	mRNA	0.0597726	0	-0.083756	0	0.161855	0	-0.0786782	0.501115	0.292439	1.1	-0.129175	protein	P74214	0.0704604
slr1533	NA	hypothetical protein	mRNA	-1.09682	-1	-1.00296	-1	0.302087	0	-0.554118	-0.39109	0.0389812	-0.509181	0.00968161	protein	P74219	0.755335
slr1534	NA	hypothetical protein	mRNA	-0.100415	0	-0.545093	0	0.19237	0	-0.0236654	-0.0187804	0.0643025	-0.487887	0.174464	protein	P74220	0.355488
slr1535	NA	hypothetical protein	mRNA	-0.745741	0	0.512198	0	1.52768	0	-1.69804	-1.0775	-0.0337425	1.02571	2.16598	protein	P73420	1.03388
slr1536	recQ	ATP-dependent DNA helicase RecQ	mRNA	0.024777	0	0.980875	1	1.14405	1	0.0814028	0.161353	-0.218388	0.546028	0.904161	protein	P73421	n.d.
slr1537	NA	unknown protein	mRNA	0.0350921	0	0.251711	0	-0.0658264	0	0.193283	0.272522	-0.0258001	-2.00401	-1.18336	protein	P73422	0.0807099
slr1538	cbiD	cobalamin biosynthesis protein D	mRNA	0.248639	0	-0.287166	0	-0.434189	0	1.03251	-0.144668	-0.0803389	-1.42342	-1.09998	protein	P73423	n.d.
slr1540	NA	mRNA-binding protein	mRNA	-0.316734	0	-0.959985	-1	-0.140596	0	0.14814	0.373222	0.289494	0.000822002	0.130893	protein	P73424	-0.157771
slr1541	NA	hypothetical protein	mRNA	-1.12464	-1	-1.27095	-1	-0.630138	0	-0.197158	0.315932	0.366057	-0.807146	-0.346398	protein	P73425	0.117547
slr1542	ispF	2-C-methyl-D-erythritol 2, 4-cyclodiphosphate sy nthase	mRNA	0.0782373	0	-0.850084	0	-0.494484	0	-0.230648	0.197632	0.102968	-0.723301	-0.56163	protein	P73426	0.532683
slr1543	NA	DNA-damage-inducible protein F	mRNA	0.752633	0	0.194938	0	0.313786	0	1.05974	0.273898	-0.156173	-0.175072	-0.191315	protein	P73427	n.d.
slr1544	NA	unknown protein	mRNA	4.5771	1	5.58323	1	1.74052	0	4.68603	4.18789	1.09657	6.12687	1.14272	protein	P73430	n.d.
slr1545	sigG	RNA polymerase ECF-type (group 3) sigma-E facto r	mRNA	-0.721727	0	-1.93065	-1	0.112911	0	-1.66253	-2.29474	-0.0880348	-0.987273	-0.812722	protein	n.a.	n.d.
slr1546	NA	hypothetical protein	mRNA	0.169064	0	-1.16675	-1	0.222267	0	0.192878	-0.192767	0.213995	-0.426784	-0.693289	protein	P73432	n.d.
slr1547	NA	hypothetical protein	mRNA	1.03572	0	-0.0593754	0	0.0235181	0	0.904846	0.0700814	0.222915	0.788669	-0.341846	protein	P73433	0.250194
slr1549	def	polypeptide deformylase	mRNA	0.27646	0	1.55306	1	0.257364	0	0.263238	1.85606	1.06123	2.09261	-0.260952	protein	P73441	-0.179306
slr1550	lysS	lysyl-tRNA synthetase	mRNA	0.473303	0	0.0663759	0	-0.332668	0	0.69514	0.331982	-0.104648	-0.569038	-0.899081	protein	P73443	-0.306757
slr1552	NA	unknown protein	mRNA	-1.18949	-1	-1.30256	-1	-1.02644	-1	1.42481	0.0562485	-0.205797	-4.01546	-1.87717	protein	P73446	-0.471762
slr1556	ddh	2-hydroxyacid dehydrogenase homolog	mRNA	-1.09497	-1	-0.267384	0	-0.89406	0	0.0449073	0.5316	0.20941	-0.0797942	0.510454	protein	P74586	n.d.
slr1557	NA	hypothetical protein	mRNA	0.627353	0	0.820204	0	-0.0554695	0	0.716233	0.742196	-0.02243	0.512821	-0.529558	protein	P74588	-0.113266
slr1559	aroE	shikimate 5-dehydrogenase	mRNA	0.298833	0	0.638717	0	-0.0896886	0	0.613572	0.18683	-0.228794	-1.03333	-0.966775	protein	P74591	-0.474432
slr1560	hisS	histidyl tRNA synthetase	mRNA	0.0392172	0	-0.149506	0	-0.349473	0	0.0218469	0.0576569	-0.0282197	-0.638043	-0.265057	protein	P74592	-0.0424109
slr1562	grxC	glutaredoxin	mRNA	0.906289	1	0.356837	0	-0.3946	0	0.643429	0.0387555	-0.226298	0.428105	-0.493927	protein	P74593	-0.147267
slr1563	NA	hypothetical protein	mRNA	1.11294	0	0.0264582	0	-0.652178	0	0.276727	-0.00502539	-0.0539689	-0.120115	-0.42572	protein	P74594	n.d.
slr1564	sigF	group 3 RNA polymerase sigma factor	mRNA	0.517588	0	-0.069309	0	-0.0912143	0	0.398923	-0.249636	0.2464	-0.836656	-0.622078	protein	P74595	-0.0384951
slr1565	NA	hypothetical protein	mRNA	0.57555	0	0.0775755	0	0.00965054	0	-0.221062	0.195956	-0.354743	-1.37385	-0.567382	protein	P74596	n.d.
slr1566	NA	hypothetical protein	mRNA	1.22104	1	0.171819	0	0.212372	0	0.889267	1.06917	0.523213	-0.787076	-0.314996	protein	P74597	n.d.
slr1567	NA	unknown protein	mRNA	1.22833	0	0.459866	0	0.0187268	0	0.328464	-0.072498	0.0442575	-1.52052	-1.70519	protein	P74599	-0.287898
slr1568	NA	hypothetical protein	mRNA	-0.235319	0	0.605923	0	0.329866	0	0.496118	0.67938	0.294823	-1.66162	-0.330982	protein	P74600	n.d.
slr1570	NA	hypothetical protein	mRNA	-0.218047	0	-0.930263	0	-0.385265	0	-0.427114	-1.04273	-0.393471	-2.15203	-0.220471	protein	P74603	n.d.
slr1571	NA	unknown protein	mRNA	0.122187	0	-0.854013	0	-0.300795	0	0.340016	-0.609955	-0.343899	-2.9937	-0.788074	protein	P74604	n.d.
slr1572	NA	hypothetical protein	mRNA	0.489682	0	-0.447119	0	-1.07024	0	-0.209043	-0.535673	-0.366254	-2.80715	-0.702792	protein	P74605	n.d.
slr1573	NA	hypothetical protein	mRNA	1.11433	1	0.885069	0	-0.15415	0	0.238654	0.61331	-0.0547589	-2.18771	-0.915623	protein	P74606	n.d.
slr1575	NA	probable potassium efflux system	mRNA	1.72022	1	0.772304	0	0.198398	0	1.10725	0.207153	-0.0546842	-1.3514	-0.269854	protein	P74608	n.d.
slr1576	NA	unknown protein	mRNA	-0.471549	0	-0.484117	0	-0.515947	0	0.65658	0.604002	-0.215922	-1.06279	-0.6599	protein	P74609	-2.3844
slr1577	NA	hypothetical protein	mRNA	0.820032	0	-0.000988745	0	-0.588223	0	1.67872	0.743055	-0.0500347	-1.54736	-0.893771	protein	P74610	-0.283132
slr1579	NA	hypothetical protein	mRNA	0.465235	0	-0.286631	0	-0.579039	0	-0.188608	-0.538322	0.043978	-0.644303	-0.487333	protein	P74611	-0.468767
slr1583	NA	hypothetical protein	mRNA	-1.51301	-1	-0.511679	0	-0.0544461	0	-1.05076	0.300359	-0.0293434	-0.494747	0.496074	protein	P74621	n.d.
slr1584	NA	two-component transcription regulator OmpR subf amily	mRNA	-0.432903	0	-1.18446	-1	-0.144038	0	-0.752978	-1.67206	-0.440463	-2.58226	-0.612026	protein	P74626	n.d.
slr1585	NA	putative transposase [ISY508c(partial copy): 34 05449 - 3406337]	mRNA	0.119205	0	0.260542	0	0.523232	0	n.d.	n.d.	n.d.	1.37279	0.317908	protein	P74627	n.d.
slr1586	NA	putative transposase [ISY508c(partial copy): 34 05449 - 3406337]	mRNA	-0.40191	0	-0.167704	0	0.421151	0	n.d.	n.d.	n.d.	#NUM!	-0.65719	protein	P74628	n.d.
slr1588	NA	two-component transcription regulator	mRNA	-0.452873	0	0.689984	0	0.310228	0	-0.430383	0.345612	0.35824	-0.519834	-0.367384	protein	Q55033	-0.213947
slr1590	NA	hypothetical protein	mRNA	0.473939	0	-0.027596	0	-0.304902	0	0.28583	0.194659	-0.0863709	0.164012	-0.233614	protein	P72968	-0.258462
slr1591	NA	hypothetical protein	mRNA	2.04171	1	1.33629	1	-0.156605	0	2.25622	1.282	0.279379	1.34813	-0.336481	protein	P72969	n.d.
slr1592	NA	probable pseudouridine synthase	mRNA	2.14326	1	1.89452	1	0.0136013	0	1.85822	0.656565	0.182877	2.273	0.108491	protein	P72970	n.d.
slr1593	NA	hypothetical protein	mRNA	-0.155263	0	0.234168	0	-0.534152	0	0.660138	1.77178	0.309775	2.56377	1.28668	protein	P72971	n.d.
slr1594	NA	two-component response regulator PatA subfamily	mRNA	-0.997916	0	-0.798623	0	-0.677729	0	0.729749	2.25666	0.487422	1.50217	1.59209	protein	P72972	n.d.
slr1595	nhaS4	Na+/H+ antiporter	mRNA	-0.00983891	0	-0.517464	0	-0.519401	0	0.392308	0.402287	-0.0520474	-1.3624	-0.792781	protein	P72973	n.d.
slr1596	pxcA	a protein in the cytoplasmic membrane involved in light-induced proton extrusion.	mRNA	-1.26128	-1	-1.01443	-1	-0.543524	0	0.702602	0.261315	-0.228821	-2.83603	-0.637168	protein	P75028	-0.495759
slr1597	NA	chromosome partitioning ATPase, ParA family	mRNA	-0.706328	0	-0.900969	-1	0.149048	0	1.30541	2.24949	0.201387	-1.3921	-0.0178283	protein	P72976	0.540235
slr1598	lipA	lipoic acid synthetase	mRNA	-0.914946	0	-0.704091	0	-0.564399	0	-0.155587	-0.265721	-0.397739	-1.69256	-1.49735	protein	P72980	n.d.
slr1599	NA	hypothetical protein	mRNA	-0.0171872	0	1.03517	1	-0.242645	0	0.643414	1.18261	-0.0161389	1.69897	-0.0326847	protein	P72984	n.d.
slr1600	NA	hypothetical protein	mRNA	0.0221108	0	-0.478354	0	-0.142956	0	-0.263763	-0.538139	0.0311111	-0.466593	-0.117558	protein	P72985	0.0396214
slr1601	NA	hypothetical protein	mRNA	-0.166045	0	-0.958233	0	-0.0554637	0	-0.311781	-1.34339	-0.0597511	-3.1335	-0.725654	protein	P72987	n.d.
slr1603	NA	hypothetical protein	mRNA	0.992914	1	4.19117	1	-0.102815	0	0.808279	2.93912	0.532541	2.15842	-0.198831	protein	P72990	-0.791472
slr1604	ftsH	cell division protein FtsH	mRNA	-0.748039	0	-0.00901179	0	-0.760653	0	-0.0528017	1.41059	0.292497	0.771416	-0.425703	protein	P72991	-0.179356
slr1608	gdhB	putative glucose dehydrogenase-B, periplasmic p rotein	mRNA	0.599887	0	1.10928	1	0.238116	0	0.116025	1.06341	-0.0252321	2.22602	0.0243415	protein	P73001	n.d.
slr1609	NA	long-chain-fatty-acid CoA ligase	mRNA	-1.72659	-1	-2.13741	-1	-0.719289	0	-0.439139	-0.448279	-0.052143	-3.24141	-0.506003	protein	P73004	0.0532324
slr1610	NA	putative C-3 methyl transferase	mRNA	1.30512	1	-0.798064	0	-0.419975	0	1.3236	0.067114	0.194269	-3.29811	-1.03228	protein	P72888	-0.684687
slr1611	NA	hypothetical protein	mRNA	-0.977486	-1	0.29923	0	0.0891395	0	-0.632427	0.48068	0.130798	0.476884	0.017025	protein	P72889	n.d.
slr1612	NA	hypothetical protein	mRNA	-1.10377	-1	-0.348763	0	0.117485	0	-1.29726	0.171672	0.28439	-0.918715	-0.269566	protein	P72890	-0.272646
slr1613	NA	hypothetical protein	mRNA	-1.09919	0	-0.989555	0	-0.40168	0	-1.51516	-0.267969	0.319952	-1.74003	-0.000912248	protein	P72891	n.d.
slr1614	NA	hypothetical protein	mRNA	-0.655508	0	-1.13859	-1	-0.0304234	0	-1.34972	-0.271804	0.3306	-1.6551	0.699425	protein	P72892	n.d.
slr1615	rfbE	perosamine synthetase	mRNA	0.336213	0	-0.554871	0	0.281817	0	0.195659	-0.270399	0.20667	-2.1886	-0.540854	protein	P72893	-0.310939
slr1616	NA	unknown protein	mRNA	-0.497568	0	-1.04741	0	-0.567994	0	-0.913692	-0.628161	0.00564895	-1.51426	-0.441828	protein	P72894	-0.458024
slr1617	NA	similar to UDP-glucose 4-epimerase	mRNA	0.72723	0	0.494141	0	0.186807	0	-1.27558	-0.791388	-0.0630613	-1.48203	-0.26221	protein	P72895	-0.156791
slr1618	NA	unknown protein	mRNA	-1.13229	-1	-1.36081	-1	0.153884	0	-0.861186	-0.922646	0.0360622	-1.0352	-0.0203728	protein	P72896	-0.203936
slr1619	NA	hypothetical protein	mRNA	-0.777851	0	-1.40933	0	-0.317319	0	-1.25346	-1.06998	-0.138205	-1.86833	-0.502103	protein	P72897	-0.281426
slr1622	ppa	soluble inorganic pyrophosphatase	mRNA	-0.745343	0	-2.57219	-1	-0.133828	0	0.75158	-1.02214	0.0129441	-2.64605	-0.334885	protein	P80507	-0.299415
slr1623	NA	hypothetical protein	mRNA	-0.744976	0	-2.09196	-1	0.285422	0	0.10996	-0.664411	0.248935	-2.235	0.0914294	protein	P74338	0.0954775
slr1624	NA	hypothetical protein	mRNA	-0.176413	0	-1.67001	-1	0.251784	0	0.498137	-0.935457	-0.066942	-2.7493	-0.328456	protein	P74339	0.0779143
slr1626	NA	dihydroneopterin aldolase	mRNA	-0.0550315	0	-0.612703	0	0.12922	0	-0.55564	-0.592632	-0.303175	-1.32959	-0.448526	protein	P74342	0.0194765
slr1627	NA	unknown protein	mRNA	0.292261	0	-0.101677	0	-0.037704	0	0.0624977	0.0114071	-0.251491	-0.199661	-0.0810272	protein	P74343	n.d.
slr1628	NA	hypothetical protein	mRNA	-0.752734	0	-0.886334	0	0.0458449	0	-0.799504	-0.734607	-0.143606	-1.04417	0.444554	protein	P74345	0.88191
slr1629	NA	ribosomal large subunit pseudouridine synthase D	mRNA	-0.853428	0	-1.08481	-1	0.0539545	0	1.27134	0.208947	0.163534	-1.39402	-0.240533	protein	P74346	n.d.
slr1634	NA	hypothetical protein	mRNA	-1.32328	0	-0.0955652	0	-1.1581	0	-3.08732	-2.46576	-0.0177535	-0.548444	-2.44624	protein	P74350	n.d.
slr1636	NA	unknown protein	mRNA	0.338476	0	1.34367	1	0.505007	0	-0.794136	-0.195611	-0.327798	0.955844	0.205799	protein	P74353	n.d.
slr1638	NA	hypothetical protein	mRNA	1.27957	1	1.85011	1	0.564056	0	0.815854	1.07746	0.251437	1.61602	0.124633	protein	P74354	n.d.
slr1639	smpB	SsrA-binding protein	mRNA	1.9384	1	2.22151	1	0.581035	0	1.24911	0.696667	0.140447	1.94908	-0.0560589	protein	P74355	1.62159
slr1641	clpB1	ClpB protein	mRNA	0.903712	1	3.88371	1	-0.0547137	0	1.40479	2.69615	0.339389	1.85698	0.276161	protein	P74361	-0.505812
slr1643	petH	ferredoxin-NADP oxidoreductase	mRNA	-0.871335	0	-0.741714	0	0.244939	0	-0.722953	-0.250611	0.0762951	-0.252404	0.234692	protein	Q55318	-0.161087
slr1644	NA	hypothetical protein	mRNA	0.788502	0	0.839956	0	0.425943	0	1.47565	1.17617	0.573293	-0.674471	-0.277084	protein	P74366	-0.0580787
slr1645	psb27, psbZ	photosystem II 11 kD protein	mRNA	-0.329308	0	-0.402973	0	0.300524	0	-0.00337993	0.312619	0.0994892	-0.490876	-0.715496	protein	P74367	0.029651
slr1646	rnc	ribonuclease III	mRNA	0.760766	0	0.380136	0	0.587929	0	1.01363	1.18684	0.249704	-0.131405	-0.619685	protein	P74368	n.d.
slr1647	NA	hypothetical protein	mRNA	2.69806	1	1.58103	1	0.958177	1	2.16838	1.8759	0.547222	0.71437	-0.0354372	protein	P74369	n.d.
slr1648	NA	hypothetical protein	mRNA	1.02978	1	0.700412	0	0.748783	0	0.894804	0.691075	0.0545519	-0.788067	-0.3726	protein	P74370	0.0872542
slr1649	NA	hypothetical protein	mRNA	-0.444702	0	-0.919795	0	0.0913084	0	-0.626617	-0.218242	0.461653	-2.06101	-0.767056	protein	P74371	0.416203
slr1651	hlyB	ABC transporter ATP-binding protein	mRNA	0.908132	0	0.356417	0	-0.0857437	0	0.70722	0.723494	0.0348026	-0.626151	1.8903	protein	P74652	n.d.
slr1652	NA	hypothetical protein	mRNA	0.386165	0	-0.00808065	0	0.106191	0	1.57161	1.2534	0.0819858	0.340159	-0.471538	protein	P74653	n.d.
slr1653	ama	N-acyl-L-amino acid amidohydrolase	mRNA	-0.332339	0	-0.0100944	0	-0.212857	0	0.865816	0.497163	0.138918	0.326998	-0.0562457	protein	P74654	-0.550434
slr1655	psaL	photosystem I subunit XI	mRNA	-0.541212	0	-2.86043	-1	-0.262763	0	-1.59005	-3.30383	0.0779632	-3.91891	-0.637979	protein	P37277	-0.116261
slr1656	murG	UDP-N-acetylglucosamine--N-acetylmuramyl-(penta peptide) pyrophosphoryl -undecaprenol N-acetylglucosamine transferase	mRNA	0.183168	0	-0.425673	0	0.501529	0	0.194135	0.153942	0.0877207	-2.1697	-0.322659	protein	P74657	0.676442
slr1657	NA	hypothetical protein	mRNA	0.299345	0	-0.10053	0	0.152025	0	0.0962853	0.0233035	0.259484	-2.55928	-0.154105	protein	P74658	n.d.
slr1658	NA	unknown protein	mRNA	-1.48948	-1	-1.96688	-1	0.334112	0	-0.224259	0.184601	0.595313	-3.15566	0.214435	protein	P74659	0.517989
slr1659	NA	hypothetical protein	mRNA	-0.470364	0	-1.389	-1	0.419194	0	0.141645	-0.322639	-0.0540972	-2.56836	0.785413	protein	P74660	-0.24905
slr1660	NA	hypothetical protein	mRNA	0.431005	0	-0.0419658	0	0.183889	0	0.592335	0.339118	0.132953	-1.27324	-0.236162	protein	P74661	n.d.
slr1661	NA	hypothetical protein	mRNA	0.0107601	0	-0.264891	0	-0.22509	0	0.969498	0.676144	0.238043	-2.43805	-0.582572	protein	P74664	0.0261606
slr1664	NA	hypothetical protein	mRNA	-0.952701	-1	-1.05683	-1	-0.844488	0	-0.168973	-0.087107	0.27169	-3.20102	-1.01756	protein	P74666	n.d.
slr1665	dapF	diaminopimelate epimerase	mRNA	0.161719	0	-0.597716	0	-0.328648	0	0.57645	0.349125	0.0169095	0.344323	-0.880292	protein	P74667	0.0134058
slr1666	degT	pleiotropic regulatory protein homolog	mRNA	0.623253	0	-0.563782	0	-0.173277	0	0.66957	-0.139988	-0.108153	-0.531524	-1.03135	protein	P74668	-0.0236901
slr1667	NA	hypothetical protein (target gene of sycrp1)	mRNA	0.395565	0	0.537235	0	-0.918848	0	0.230475	0.0602299	-0.159689	2.11578	0.343202	protein	P74672	n.d.
slr1668	NA	periplasmic protein, function unknown (target g ene of sycrp1)	mRNA	-0.446029	0	-0.0931109	0	-0.288814	0	-0.214812	0.261358	0.0388637	-1.59239	-0.204392	protein	P74673	-0.168969
slr1670	NA	unknown protein	mRNA	1.49596	1	4.48916	1	2.94665	1	1.7535	4.53535	1.53267	5.17116	3.1021	protein	P74259	1.89093
slr1672	glpK	glycerol kinase	mRNA	0.528195	0	3.59317	1	2.71456	1	1.12748	4.24599	2.32483	3.86743	2.2329	protein	P74260	2.13562
slr1673	spoU	probable tRNA/rRNA methyltransferase	mRNA	1.45446	0	2.87028	1	1.47346	0	0.391497	2.63448	1.30916	3.46047	1.96985	protein	P74261	n.d.
slr1674	NA	hypothetical protein	mRNA	0.797759	0	3.66212	1	0.541642	0	2.15943	3.96998	1.2696	1.85698	1.1055	protein	P74262	n.d.
slr1675	hypA1	putative hydrogenase expression/formation prote in HypA1	mRNA	1.83459	1	4.6845	1	0.769272	0	2.65712	4.41203	0.826996	2.33553	1.11155	protein	P74263	n.d.
slr1676	NA	hypothetical protein	mRNA	-0.405739	0	1.81854	1	-0.00281979	0	0.432049	1.49519	0.047109	-0.854842	0.363458	protein	P74264	n.d.
slr1677	NA	hypothetical protein	mRNA	0.112757	0	2.04661	1	-0.189738	0	1.23101	1.74039	0.223765	0.256213	0.4382	protein	P74265	n.d.
slr1678	rpl21	50S ribosomal protein L21	mRNA	-0.431569	0	0.526711	0	-0.0315366	0	-0.698083	0.475815	-0.640549	0.251555	-0.419059	protein	P74266	-0.146198
slr1679	NA	hypothetical protein	mRNA	-0.318304	0	0.219767	0	0.263909	0	-0.0310465	0.0905085	0.469391	-0.362386	-0.283762	protein	P74268	0.24646
slr1681	NA	unknown protein	mRNA	-0.64643	0	0.00255868	0	-0.497968	0	-0.631945	-0.287942	0.0560133	-0.494317	-1.04476	protein	P74276	-0.98689
slr1682	NA	putative transposase [ISY391b: 1970517 - 197088 0, join 1972064 - 1973077]	mRNA	-1.3512	0	-0.722246	0	-0.672868	0	n.d.	n.d.	n.d.	-1.07011	0.72178	protein	P74277	n.d.
slr1683	NA	putative transposase [ISY391b: 1970517 - 197088 0, join 1972064 - 1973077]	mRNA	-0.0739218	0	0.214552	0	-0.797663	0	n.d.	n.d.	n.d.	0.580317	0.691244	protein	P74279	n.d.
slr1684	NA	putative transposase [ISY391b: 1970517 - 197088 0, join 1972064 - 1973077]	mRNA	0.0935589	0	0.300615	0	-0.0462644	0	n.d.	n.d.	n.d.	0.946028	0.684639	protein	P74280	n.d.
slr1686	NA	hypothetical protein	mRNA	0.497523	0	-0.197871	0	-0.0344787	0	1.49487	2.27025	-0.195627	0.351751	-0.785143	protein	P74282	-1.13933
slr1687	NA	hypothetical protein	mRNA	3.00095	1	4.26225	1	0.659158	0	3.55498	4.44605	1.65273	4.30725	-0.772847	protein	P74284	n.d.
slr1689	fpg	formamidopyrimidine-DNA glycosylase	mRNA	0.575481	0	-0.372398	0	0.250511	0	-0.821894	-1.46934	-0.548697	-4.00341	-1.3416	protein	P74290	-0.231388
slr1690	NA	hypothetical protein	mRNA	-0.364718	0	-0.581364	0	0.00513036	0	-0.708938	-0.488744	-0.0306681	-1.79403	-0.761747	protein	P74291	n.d.
slr1691	nadE	glutamine-dependent NAD(+) synthetase	mRNA	0.263936	0	-0.76801	0	-0.397885	0	0.0239016	-0.229017	0.574996	-2.09565	-1.10759	protein	P74292	-0.624062
slr1692	NA	hypothetical protein	mRNA	-1.8826	-1	-1.30417	-1	0.117622	0	-1.64684	-0.501186	0.170625	-1.60034	0.501752	protein	P74293	-0.119005
slr1693	NA	two-component response regulator PatA subfamily	mRNA	-0.723268	0	-1.45317	0	-0.0226803	0	-0.699984	-0.580175	0.133133	-2.29838	0.0761874	protein	P74294	-0.222152
slr1694	NA	expression activator appA homolog	mRNA	-1.71637	-1	-1.68557	-1	-0.015451	0	-0.481676	-0.458975	-0.305102	-3.2021	-0.912853	protein	P74295	-0.506718
slr1697	pknA	serine/threonine kinase	mRNA	-0.262974	0	-0.555789	0	-0.141509	0	0.62943	0.44497	-0.00317739	-0.507756	-0.424015	protein	P74297	0.0476447
slr1699	NA	hypothetical protein	mRNA	-0.951471	-1	-0.578583	0	-0.224811	0	-0.194639	-0.438711	-0.0182952	-1.15063	-0.432707	protein	P73194	0.0756891
slr1702	NA	hypothetical protein	mRNA	-0.854706	0	-1.11466	-1	-0.391735	0	-0.608064	-1.20845	-0.0456018	-2.72229	-0.66991	protein	P73200	-0.201749
slr1703	serS	seryl-tRNA synthetase	mRNA	-0.129315	0	-0.548768	0	0.0769351	0	0.0551244	-0.760129	-0.110116	-3.06359	-0.751324	protein	P73201	-0.0298805
slr1704	NA	hypothetical protein	mRNA	-0.722903	0	-0.411779	0	-0.674398	0	-0.718663	-0.708624	0.0850847	0.584777	-0.76306	protein	P73207	-0.424414
slr1705	aspA	aspartoacylase	mRNA	0.72243	0	0.912473	1	-0.511104	0	0.146665	0.413941	-0.418188	1.07978	-1.07674	protein	P73211	n.d.
slr1706	dfrA	dihydroflavonol 4-reductase	mRNA	0.926208	0	0.50411	0	-0.197555	0	1.00035	0.541685	0.0268478	1.23865	-0.983482	protein	P73212	n.d.
slr1708	NA	probable peptidase	mRNA	-0.905882	0	-0.789975	0	0.112501	0	-0.918922	-0.514566	0.141057	-2.17714	-0.0142834	protein	P73214	n.d.
slr1710	mrcB	penicillin-binding protein	mRNA	-0.0504827	0	-0.824954	0	-0.0399312	0	0.718581	-0.453973	-0.0701751	-2.13811	-0.87841	protein	P73218	n.d.
slr1712	NA	hypothetical protein	mRNA	-0.160721	0	-0.164392	0	0.0644753	0	-0.335277	-0.107167	-0.12906	-0.0119878	-0.262677	protein	P73838	n.d.
slr1717	NA	hypothetical protein	mRNA	-0.936125	-1	-1.27241	-1	-0.173468	0	-0.201497	-0.118462	0.0709156	-1.32613	0.306233	protein	P73846	0.148909
slr1718	NA	hypothetical protein	mRNA	-0.0724429	0	-0.321447	0	0.101741	0	-0.101586	0.0825629	-0.168876	-1.45806	-0.784313	protein	P73849	-0.113331
slr1719	drgA	DrgA protein homolog	mRNA	-0.510309	0	-1.19172	-1	-0.396744	0	0.347432	0.196162	-0.237239	-2.08342	-0.786941	protein	Q55233	-0.0220206
slr1720	aspS	aspartyl-tRNA synthetase	mRNA	0.45341	0	-0.425515	0	-0.112293	0	1.27446	0.29708	0.461197	-2.0451	-0.908332	protein	P73851	0.107587
slr1721	NA	hypothetical protein	mRNA	0.676919	0	-0.827098	0	0.0656503	0	0.800361	-0.251991	0.0709081	-1.66071	-0.732677	protein	P73852	-0.126063
slr1722	guaB	inosine-5'-monophosphate dehydrogenase	mRNA	-0.09643	0	-0.223699	0	-0.0987418	0	-0.0515952	-0.0753567	0.00533686	-0.0374448	-0.548396	protein	P73853	-0.298602
slr1723	lacG	permease protein of sugar ABC transporter	mRNA	0.894185	0	0.123616	0	-0.238162	0	0.80016	0.247271	0.0981011	-1.73763	-0.679829	protein	P73854	n.d.
slr1724	NA	hypothetical protein	mRNA	-1.10637	-1	-1.29807	-1	-0.441844	0	-0.50001	-1.14582	-0.555457	-2.1777	-0.788493	protein	P73856	-0.270873
slr1726	NA	unknown protein	mRNA	-1.31304	-1	-1.86574	-1	-0.59517	0	1.10006	1.07578	-0.0643926	-0.0859637	-0.740646	protein	P73861	n.d.
slr1727	NA	Na+/H+ antiporter	mRNA	0.363858	0	0.623141	0	0.304636	0	1.09361	1.94131	0.504124	-0.706706	-0.0792488	protein	P73863	0.423617
slr1728	kdpA	potassium-transporting P-type ATPase A chain	mRNA	-0.219392	0	-0.338145	0	0.0824806	0	0.577277	0.302527	0.0477819	-2.21253	-0.221624	protein	P73866	n.d.
slr1729	kdpB	potassium-transporting P-type ATPase B chain	mRNA	0.124829	0	-0.63899	0	-0.0786062	0	0.922443	0.0589324	-0.118834	-1.8485	-0.482194	protein	P73867	n.d.
slr1730	kdpC	potassium-transporting P-type ATPase C chain	mRNA	0.224103	0	-0.392145	0	-0.0915044	0	0.463861	0.312963	-0.079017	-2.34814	-0.166542	protein	P73869	n.d.
slr1731	kdpD	potassium-transporting P-type ATPase D chain	mRNA	0.204903	0	-0.121796	0	0.286618	0	1.73402	0.5975	0.202603	-2.91958	-0.968937	protein	P73870	n.d.
slr1732	NA	hypothetical protein	mRNA	-0.515451	0	-0.41567	0	0.965897	1	-0.626086	-0.415199	-0.0974921	-1.08878	-0.416999	protein	P73716	0.648153
slr1734	opcA	glucose 6-phosphate dehydrogenase assembly prot ein	mRNA	-1.10483	-1	-1.39301	-1	0.086717	0	0.00320701	-0.271833	-0.0316847	-1.62077	0.309394	protein	P73720	0.0021024
slr1735	bgtA	ATP-binding subunit of the ABC-type Bgt permeas e for basic amino acids and glutamine	mRNA	-0.298177	0	-0.387571	0	0.0146035	0	0.139293	0.214329	0.11009	0.28797	-0.155814	protein	P73721	-0.26086
slr1736	NA	homogentisate phytyltransferase	mRNA	-1.04376	-1	-0.633852	0	0.0301935	0	0.542188	-0.30191	0.128816	-2.18165	-0.264519	protein	P73726	n.d.
slr1737	NA	hypothetical protein	mRNA	-0.479255	0	-0.673748	0	0.0526139	0	2.32776	1.10458	0.472776	-1.30836	-0.195548	protein	P73727	n.d.
slr1738	NA	transcription regulator Fur family	mRNA	0.764493	0	0.968486	0	0.174229	0	1.71519	1.78463	0.368662	3.9228	-0.32833	protein	P73729	n.d.
slr1739	psb28-2	photosystem II 13 kDa protein homolog	mRNA	0.569449	0	0.709178	0	0.339084	0	1.24883	1.67948	0.522717	2.00546	0.598401	protein	P73731	0.815011
slr1740	NA	oligopeptide binding protein of ABC transporter	mRNA	1.00535	1	0.946178	1	0.508466	0	1.05342	0.651428	0.516925	0.585002	-0.219766	protein	P73732	0.828484
slr1742	NA	probable cobyric acid synthase	mRNA	0.0917131	0	-0.129996	0	-0.0939684	0	0.584358	0.142718	0.0136856	-2.0207	-1.04754	protein	P73734	0.0658053
slr1743	ndbB	type 2 NADH dehydrogenase NdbB	mRNA	-0.0884813	0	-0.0143147	0	-0.0646537	0	0.680182	0.990668	0.673915	-0.191919	0.100997	protein	n.a.	-0.143002
slr1744	amiA	N-acetylmuramoyl-L-alanine amidase, periplasmic protein	mRNA	-0.211588	0	-1.07849	-1	0.482539	0	0.215938	-0.471142	0.430867	-2.51157	-0.87437	protein	n.a.	0.519773
slr1746	murI	glutamate racemase	mRNA	-0.212402	0	-0.79906	0	-0.275091	0	0.293477	-1.08219	-0.365953	-3.47311	-1.69147	protein	P73737	n.d.
slr1747	NA	cell death suppressor protein Lls1 homolog	mRNA	0.120028	0	1.20342	1	0.259099	0	0.329573	0.593493	-0.0394954	0.936376	0.818199	protein	P73738	n.d.
slr1748	NA	probable phosphoglycerate mutase	mRNA	0.0394639	0	-0.237234	0	-0.745347	0	1.61164	2.39989	0.864209	1.33476	0.153502	protein	P73454	0.10674
slr1751	prc	periplasmic carboxyl-terminal protease	mRNA	-0.00219291	0	0.684596	0	-0.0704736	0	-0.614804	0.617237	0.520629	1.46894	-0.572834	protein	P73458	-0.237136
slr1752	NA	hypothetical protein	mRNA	0.272902	0	0.120521	0	-0.299679	0	0.115397	0.753303	0.321299	1.01944	-0.550832	protein	P73459	-0.605929
slr1753	NA	hypothetical protein	mRNA	-0.272023	0	-0.938372	-1	-0.449815	0	1.03078	0.396424	0.013034	-2.32474	-0.998313	protein	P73032	-1.09201
slr1755	gpsA	NAD+ dependent glycerol-3-phosphate dehydrogena se	mRNA	0.459421	0	0.175431	0	0.333479	0	0.621074	0.467655	0.656757	-0.560718	0.00175446	protein	P73033	0.558957
slr1756	glnA	glutamate--ammonia ligase	mRNA	-1.33199	0	-2.07446	-1	-0.248514	0	-0.848758	0.0659131	0.361868	-1.59946	-0.134056	protein	P77961	-0.214323
slr1759	hik14	two-component hybrid sensor and regulator	mRNA	0.017845	0	-0.32075	0	-0.357181	0	0.334498	0.362201	-0.290036	-0.515329	-0.368813	protein	P73035	n.d.
slr1760	NA	two-component response regulator	mRNA	0.406614	0	0.0516021	0	-0.0327452	0	1.34508	2.10348	0.0956071	2.5694	0.233103	protein	P73036	-0.48906
slr1761	ytfC	FKBP-type peptidyl-prolyl cis-trans isomerase, periplasmic protein	mRNA	-1.10447	-1	-2.28864	-1	-0.402735	0	-1.10277	-1.63654	-0.162912	-1.52004	0.255272	protein	P73037	-0.209585
slr1762	NA	hypothetical protein	mRNA	1.62388	1	0.942383	1	0.418808	0	0.752918	1.022	0.0436862	0.65046	0.11234	protein	P73039	0.252979
slr1763	NA	probable methyltransferase	mRNA	-0.659375	0	-0.362229	0	0.501977	0	-0.766101	0.359548	-0.0468678	-1.53294	-0.1954	protein	P73040	0.226
slr1764	capA	similar to tellurium resistance protein TerE	mRNA	0.35317	0	-0.0144043	0	-0.430575	0	0.162079	-0.173344	0.0392099	0.415281	0.301476	protein	P73042	n.d.
slr1767	NA	hypothetical protein	mRNA	-0.603811	0	-0.0471503	0	0.13679	0	-0.589004	-0.428214	-0.109877	-0.693283	0.225697	protein	P73045	n.d.
slr1768	NA	unknown protein	mRNA	-1.12448	-1	-1.05449	-1	-0.370171	0	-0.715629	-0.754975	-0.340821	-3.25494	-0.726397	protein	P73049	-0.891637
slr1770	NA	hypothetical protein	mRNA	-0.930412	-1	-0.43756	0	0.343231	0	0.778902	1.14614	0.730158	-3.06965	-0.316112	protein	P73051	n.d.
slr1771	NA	unknown protein	mRNA	0.700809	0	0.388307	0	-0.221186	0	1.30714	0.981889	0.580177	-0.978971	0.0270116	protein	P73052	n.d.
slr1772	NA	probable hydrolase, periplasmic protein	mRNA	0.675427	0	0.868915	0	-0.0327186	0	1.46057	1.39286	0.39395	1.69098	0.907982	protein	P72765	0.222514
slr1773	NA	unknown protein	mRNA	-0.480603	0	-0.427808	0	-0.644846	0	-0.670879	-0.726978	-0.360767	-1.24752	-0.0171083	protein	P72768	-0.866581
slr1774	NA	unknown protein	mRNA	-0.0189726	0	-0.665746	0	-0.58536	0	0.340299	0.0824313	-0.394539	-1.86759	-0.793442	protein	P72769	n.d.
slr1776	NA	high affinity sulfate transporter	mRNA	0.770481	0	0.439319	0	-0.259099	0	-0.342075	-0.0515602	-0.0776869	-0.513455	-0.573774	protein	P72770	n.d.
slr1777	chlD	magnesium protoporphyrin IX chelatase subunit D	mRNA	0.523686	0	1.65065	1	0.832595	0	0.333528	0.844005	0.363852	0.988653	-0.133532	protein	P72772	0.391562
slr1778	NA	unknown protein	mRNA	-0.399856	0	-1.02955	-1	0.371834	0	-0.505283	0.0467388	0.238108	-1.09923	-0.417919	protein	P72773	n.d.
slr1779	pdxJ	pyridoxal phosphate biosynthetic protein PdxJ	mRNA	-0.531331	0	-1.57588	-1	-0.177949	0	-0.226032	-0.589482	-0.268128	-2.63439	-1.17628	protein	P72776	-0.341193
slr1780	ycf54	hypothetical protein YCF54	mRNA	-1.81701	-1	-1.83684	-1	-0.256463	0	-1.33501	-1.07618	-0.177106	-3.15245	-0.365005	protein	P72777	-0.128597
slr1783	ycf29	two-component response regulator NarL subfamily	mRNA	-0.655071	0	0.0624086	0	-0.233541	0	-0.0428747	0.434862	-0.162964	0.376181	-0.436942	protein	P72781	-0.320125
slr1784	bvdR	biliverdin reductase	mRNA	-0.297034	0	-0.272114	0	-0.121415	0	0.507691	0.177605	0.27015	0.052687	-0.415975	protein	P72782	-0.247608
slr1787	NA	thiamine-monophosphate kinase	mRNA	0.955804	1	1.11937	1	0.43718	0	0.209301	0.84479	0.109215	0.223445	0.134159	protein	P72787	n.d.
slr1788	NA	unknown protein	mRNA	-1.33767	-1	-0.504248	0	-0.902672	-1	-0.597552	-0.165024	-0.143807	0.959627	-0.685834	protein	P72788	-1.03756
slr1789	NA	unknown protein	mRNA	0.122886	0	-0.327584	0	-0.922797	0	0.33445	-0.0445341	0.15548	1.17673	-0.538064	protein	P72789	n.d.
slr1790	NA	hypothetical protein	mRNA	-0.449638	0	0.685178	0	0.224741	0	-0.178429	0.557694	0.136213	0.697961	-0.256694	protein	P72793	-0.0528299
slr1791	cysH	phosphoadenosine phosphosulfate reductase	mRNA	-0.209695	0	0.19985	0	0.365379	0	0.755549	0.871623	0.308378	0.0960246	-0.584042	protein	P72794	0.223712
slr1793	talB	transaldolase	mRNA	-0.259261	0	-0.719606	0	0.640942	0	-1.6446	-1.16219	0.146463	-1.22186	0.878162	protein	P72797	0.545043
slr1794	NA	probable anion transporting ATPase	mRNA	0.284563	0	0.1436	0	0.23192	0	0.438521	0.437785	0.393033	0.0954001	-0.21654	protein	P72799	0.302643
slr1795	msrA	peptide methionine sulfoxide reductase	mRNA	0.518018	0	-0.0377815	0	0.177826	0	0.726235	0.543689	0.431055	-0.0416989	-0.430512	protein	P72800	-0.0110047
slr1796	NA	hypothetical protein	mRNA	-0.302458	0	-0.836847	0	0.037479	0	0.412931	-0.088182	0.272371	-2.29779	-0.412688	protein	P72804	0.165158
slr1798	pleD	unknown protein	mRNA	-0.874317	0	-0.473442	0	-0.557999	0	-0.174114	-0.0833374	0.160348	-2.54743	-0.726473	protein	n.a.	n.d.
slr1799	NA	hypothetical protein	mRNA	0.0165513	0	0.558085	0	-0.0784472	0	2.34883	0.574574	0.387805	-0.991513	-0.322184	protein	P72813	n.d.
slr1800	NA	hypothetical protein	mRNA	0.824634	0	0.914886	1	0.419404	0	2.63806	0.618282	0.318651	-1.51078	-0.611849	protein	P72814	0.353515
slr1803	mbpA	adenine-specific DNA methylase	mRNA	0.00282505	0	-0.671964	0	-0.175594	0	-1.09098	-0.255914	0.361282	-1.84213	-0.628707	protein	P73682	n.d.
slr1804	NA	unknown protein	mRNA	-0.648537	0	-0.0662367	0	0.461843	0	n.d.	n.d.	n.d.	n.d.	n.d.	protein	n.a.	n.d.
slr1805	hik16	two-component sensor histidine kinase	mRNA	0.2335	0	0.596335	0	0.247906	0	1.24298	0.602276	0.238116	0.780801	0.718858	protein	P73687	n.d.
slr1807	NA	hypothetical protein	mRNA	0.555595	0	1.07804	1	0.278817	0	0.0476302	0.176539	-0.0279775	1.01351	0.0510861	protein	P73691	n.d.
slr1808	hemA	transfer RNA-Gln reductase	mRNA	-1.46005	0	-2.1411	-1	0.095192	0	-1.25575	-1.90102	-0.00410623	-3.65053	-0.816411	protein	P28463	0.150726
slr1809	NA	unknown protein	mRNA	1.0211	1	0.741807	0	0.196921	0	0.310938	-0.0717315	-0.0695093	0.0866273	-0.524096	protein	P73692	n.d.
slr1811	NA	hypothetical protein	mRNA	-1.47549	-1	-0.105577	0	-0.0402418	0	-0.195829	0.76157	0.577384	0.911217	0.905873	protein	P73696	n.d.
slr1812	NA	hypothetical protein	mRNA	0.0484756	0	-0.176166	0	0.272849	0	-1.84777	0.359	0.965806	-0.233843	0.601062	protein	P73697	n.d.
slr1813	NA	hypothetical protein	mRNA	-1.15521	0	-0.332742	0	-0.0312081	0	-1.88225	0.368066	0.704095	0.911201	0.953164	protein	P73698	n.d.
slr1814	NA	hypothetical protein	mRNA	-1.59077	0	-0.563409	0	0.254574	0	-1.71604	0.347652	0.516544	0.405985	1.278	protein	P73699	n.d.
slr1815	NA	hypothetical protein	mRNA	-2.0512	-1	-1.29259	-1	-0.00963607	0	-0.639373	-1.23413	-0.0678575	-1.28133	0.0328123	protein	P73700	0.00523
slr1816	NA	SPINDLY family O-linked N-acetylglucosamine transferase	mRNA	-2.1817	-1	-1.37904	-1	-0.0186929	0	-1.35816	-0.844718	-0.0672166	-0.888628	-0.336135	protein	P73701	-0.0841238
slr1818	NA	hypothetical protein	mRNA	-1.61933	-1	-1.10388	-1	-0.297242	0	-0.820868	-0.426654	-0.10884	-0.771134	-0.107213	protein	P73706	0.111996
slr1819	NA	hypothetical protein	mRNA	-0.408949	0	-0.879372	0	-0.00811581	0	0.170649	-0.233924	-0.0737795	-0.405506	-0.393679	protein	P73709	0.759497
slr1820	NA	hypothetical protein	mRNA	-0.544111	0	0.539565	0	0.0248316	0	0.588303	0.523863	0.377176	-2.37625	-0.725615	protein	P73712	n.d.
slr1821	NA	hypothetical protein	mRNA	-0.203586	0	0.0358941	0	-0.0975825	0	0.0796078	0.405304	0.301105	-0.0828277	-0.664603	protein	P73714	0.19947
slr1822	nth	endonuclease III	mRNA	0.288543	0	-0.0287433	0	-0.203959	0	0.0731171	0.0185525	-0.0641694	0.0999874	-0.38305	protein	P73715	n.d.
slr1826	NA	hypothetical protein	mRNA	-0.372835	0	0.786076	0	0.673453	0	-0.736531	0.377308	-0.0317568	0.00615063	-0.934799	protein	P73383	1.02226
slr1827	NA	hypothetical protein	mRNA	0.790604	0	1.41457	1	0.648998	0	1.30319	0.847788	0.135736	1.00417	-0.567982	protein	P73384	n.d.
slr1828	petF, fdx	ferredoxin, petF-like protein	mRNA	-0.586311	0	-0.877875	0	0.328919	0	-0.374204	-0.460473	0.283824	-2.85662	-0.859788	protein	n.a.	0.379034
slr1829	phaE	putative poly(3-hydroxyalkanoate) synthase comp onent	mRNA	-0.307247	0	-1.24922	-1	0.272827	0	-0.273793	-0.684603	0.115079	-2.33528	0.229386	protein	P73389	-0.314394
slr1830	phaC	poly(3-hydroxyalkanoate) synthase	mRNA	-0.233547	0	-1.23646	-1	-0.140644	0	0.502059	0.104469	-0.01301	-1.65959	0.830251	protein	P73390	-0.19057
slr1834	psaA	P700 apoprotein subunit Ia	mRNA	-0.320132	0	-2.50245	-1	0.0287577	0	-1.27184	-3.79881	0.46898	-2.65766	-0.257192	protein	P29254	-0.151956
slr1835	psaB	P700 apoprotein subunit Ib	mRNA	-0.55944	0	-3.1633	-1	0.00251793	0	-1.16971	-3.62682	0.456707	-2.5416	-0.145928	protein	P29255	-0.329239
slr1837	NA	two-component system response regulator OmpR su bfamily	mRNA	-0.209866	0	0.233663	0	-0.0686807	0	0.102626	-0.00898765	-0.000937703	-0.604803	-0.499953	protein	P73404	0.297274
slr1838	ccmK3	carbon dioxide concentrating mechanism protein CcmK homolog 3, putative carboxysome assembly protein	mRNA	0.572718	0	0.296153	0	-0.161473	0	-0.510471	-0.347151	-0.396751	-0.668382	-1.10819	protein	P73406	-0.382824
slr1839	ccmK4	carbon dioxide concentrating mechanism protein CcmK homolog 4, putative carboxysome assembly protein	mRNA	0.190211	0	-0.595676	0	-0.404696	0	-0.0113637	-0.551027	-0.875448	-1.65711	-1.21922	protein	P73407	-0.612136
slr1840	NA	hypothetical protein	mRNA	1.98819	1	0.435695	0	-0.454612	0	1.90658	0.487461	-0.226701	-0.725008	-1.41691	protein	P73408	n.d.
slr1841	NA	probable porin	mRNA	-1.83528	-1	-1.24304	-1	-0.475326	0	-1.44514	-0.00823889	0.260375	-1.03875	-0.401501	protein	P73409	0.137212
slr1842	cysK	cysteine synthase	mRNA	-0.694194	0	-1.04382	-1	-0.2501	0	-0.943421	-1.12501	-0.11101	-2.66579	-0.654617	protein	P73410	-0.0496047
slr1843	zwf	glucose 6-phosphate dehydrogenase	mRNA	-0.760212	0	-1.95994	-1	0.320372	0	-0.227515	-0.374077	0.1557	-3.22305	0.0360335	protein	P73411	0.183884
slr1844	uvrA	excinuclease ABC subunit A	mRNA	-0.960093	-1	-1.41866	-1	0.190554	0	0.437131	-0.128753	0.053654	-2.85535	-0.306373	protein	P73412	-0.0537769
slr1846	ycf64	hypothetical protein YCF64	mRNA	-0.432732	0	0.0564883	0	0.0864703	0	-0.601089	0.105521	0.00183448	0.288896	-0.407367	protein	n.a.	-0.336882
slr1847	NA	hypothetical protein	mRNA	-0.798887	0	-0.556952	0	-0.232185	0	-0.831442	-0.304192	0.177813	-0.229871	-0.334229	protein	P73057	-0.279119
slr1848	hisD	histidinol dehydrogenase	mRNA	0.0248157	0	-0.17261	0	-0.382755	0	0.791612	0.802891	0.0682914	0.385782	-0.626806	protein	P73058	-0.147921
slr1849	merA	probable mercuric reductase	mRNA	0.308725	0	0.369599	0	0.085305	0	0.904249	1.05962	0.488222	0.567317	-0.121704	protein	P73059	n.d.
slr1851	NA	hypothetical protein	mRNA	1.87015	1	0.944131	1	-0.101414	0	0.6176	-0.326469	-0.324752	1.5339	-0.759213	protein	P73063	n.d.
slr1852	NA	unknown protein	mRNA	-2.20954	-1	-4.55611	-1	-1.12517	-1	-2.22493	-3.43987	-1.62021	-6.96414	-1.29693	protein	P73603	-0.796153
slr1853	NA	carboxymuconolactone decarboxylase	mRNA	-2.22282	-1	-4.27876	-1	-1.38529	-1	-0.86539	-1.19072	-0.967047	-6.73743	-1.1913	protein	P73604	-1.27127
slr1854	NA	unknown protein	mRNA	-2.09535	-1	-4.37218	-1	-1.42586	-1	-1.77092	-3.4331	-1.50834	-7.50466	-1.10242	protein	P73605	-0.913886
slr1855	NA	unknown protein	mRNA	-1.20431	-1	-4.48758	-1	-1.66135	-1	-0.963542	-2.91655	-1.11858	-5.57825	-1.34701	protein	P73606	-1.01639
slr1856	NA	phosphoprotein substrate of icfG gene cluster	mRNA	-0.126397	0	-1.96181	-1	-1.1954	-1	-0.255792	-2.48544	-1.38694	-3.98459	-1.53454	protein	P73607	n.d.
slr1857	glgX	isoamylase	mRNA	0.547127	0	-2.29187	-1	-1.11571	-1	-0.209437	-0.999119	-0.674298	-4.0422	-1.73903	protein	n.a.	-1.1207
slr1859	NA	anti-sigma f factor antagonist	mRNA	-1.78114	-1	-3.36685	-1	-1.1521	-1	-1.55715	-1.26536	-0.491637	-5.15147	-1.50765	protein	P73609	-1.24991
slr1860	icfG	carbon metabolisms regulatory protein IcfG	mRNA	-0.56108	0	-1.89846	-1	-0.89676	0	-1.06348	-1.66512	-0.292766	-3.76829	-1.55175	protein	P37979	-1.02058
slr1861	NA	probable sigma regulatory factor	mRNA	-1.56362	-1	-2.50655	-1	-0.695288	0	-1.37001	-1.23131	-0.308685	-4.52019	-1.14331	protein	P73611	-0.770858
slr1862	NA	unknown protein	mRNA	0.472751	0	0.0514777	0	0.163946	0	-0.845681	-0.65008	-0.209231	-2.36228	-0.120777	protein	P73612	n.d.
slr1863	NA	unknown protein	mRNA	-1.10319	-1	-1.13107	-1	-0.333009	0	-1.26007	-0.674708	-0.19435	-2.88497	-0.273238	protein	P73613	n.d.
slr1864	NA	hypothetical protein	mRNA	-1.19854	0	-0.880688	0	-0.0928821	0	-1.4689	-0.958784	-0.0330522	-1.99288	-0.536351	protein	P73614	n.d.
slr1865	NA	unknown protein	mRNA	-2.36404	-1	-1.69328	-1	-0.0928298	0	-1.96623	-0.897492	0.336879	-1.9006	-0.437544	protein	P73615	-0.130065
slr1866	NA	unknown protein	mRNA	-1.10561	-1	-1.20699	-1	-0.240438	0	-0.420472	-0.967662	-0.18809	-2.4174	0.199745	protein	P73616	n.d.
slr1867	trpD	anthranilate phosphoribosyltransferase	mRNA	-0.162471	0	-0.137975	0	-0.00600627	0	1.44548	0.226269	0.0403859	-0.804312	-0.521792	protein	P73617	0.175216
slr1869	NA	unknown protein	mRNA	0.223687	0	-0.266172	0	0.0220868	0	-1.53159	-1.2737	-0.174539	-2.72334	-0.231423	protein	P73621	n.d.
slr1870	NA	hypothetical protein	mRNA	-0.976796	-1	-0.772853	0	-0.175138	0	-1.00155	-0.798007	-1.00119	-0.9632	-0.821125	protein	P73622	n.d.
slr1871	NA	transcriptional regulator	mRNA	1.05612	1	5.2422	1	0.175734	0	2.73988	3.10997	0.168571	4.28362	-0.364036	protein	P73624	n.d.
slr1874	ddl	D-alanine--D-alanine ligase	mRNA	0.0731928	0	-1.0664	0	-0.284717	0	1.05917	-0.38502	-0.0370676	-3.64268	-1.40569	protein	P73632	0.268024
slr1875	exoD	hypothetical protein	mRNA	0.0957875	0	-1.22895	-1	-0.351298	0	1.30778	0.250239	-0.161595	-2.93732	-1.29933	protein	P73633	n.d.
slr1876	NA	hypothetical protein	mRNA	2.38642	1	1.51098	1	0.247462	0	0.202341	0.545535	-0.328588	0.985995	-0.233238	protein	P73635	n.d.
slr1877	hpcE	2-hydroxyhepta-2, 4-diene-1, 7-dioate isomerase	mRNA	-0.116841	0	0.687548	0	0.0211649	0	0.367069	0.878775	0.24487	0.720415	-0.180672	protein	P73637	-0.0856024
slr1878	cpcE	phycocyanin alpha-subunit phycocyanobilin lyase	mRNA	0.612901	0	0.516384	0	0.270493	0	0.675837	0.200431	0.00665343	-0.141329	-0.881683	protein	P73638	0.495343
slr1879	cobI	precorrin-2 methyltransferase	mRNA	0.320119	0	0.921755	1	0.219009	0	1.02627	0.35409	0.17073	0.289646	0.108719	protein	P73644	n.d.
slr1880	NA	hypothetical protein	mRNA	0.154232	0	-0.0440991	0	-0.0196558	0	1.08124	0.369505	-0.014309	-0.92873	-0.538158	protein	P73647	0.154579
slr1881	natE	ATP-binding subunit of the ABC-type Nat permeas e for neutral amino acids	mRNA	0.264653	0	-0.298919	0	-0.194847	0	2.62967	1.36123	0.358942	0.190282	-0.214944	protein	P73650	-0.168754
slr1882	ribF	riboflavin biosynthesis protein RibF	mRNA	1.54127	1	-0.0625919	0	0.386048	0	3.2097	1.85589	0.521868	1.05843	0.0478184	protein	P73651	-0.287658
slr1884	trpS	tryptophanyl-tRNA synthetase	mRNA	-0.360374	0	-0.39495	0	-0.505451	0	0.155751	0.356276	0.412413	-1.63087	-0.327207	protein	P73655	-0.113771
slr1885	NA	hypothetical protein	mRNA	1.78451	1	2.51352	1	0.649284	0	1.20343	1.16947	-0.0439848	0.507616	-0.286492	protein	P73657	n.d.
slr1886	NA	hypothetical protein	mRNA	0.440052	0	0.842214	0	0.878112	0	0.509177	0.804279	0.195167	0.658584	-0.171302	protein	P73658	0.437211
slr1887	hemC	porphobilinogen deaminase (hydroxymethylbilane synthase, preuroporphyrinogen synthase)	mRNA	-0.870849	0	-0.37481	0	0.0988275	0	-0.110672	-0.273725	-0.134742	-1.11685	-0.828487	protein	P73660	-0.222668
slr1888	NA	4-hydroxybutyrate coenzyme A transferase.	mRNA	1.46371	1	0.701049	0	0.278627	0	1.18019	-0.00538802	0.382524	-0.942942	-0.76507	protein	P73661	-0.250284
slr1890	bfr	bacterioferritin	mRNA	-1.60601	-1	-2.37126	-1	-0.741496	0	-1.3241	-1.04385	0.0223618	-1.91636	-0.442744	protein	n.a.	-0.373286
slr1894	NA	probable DNA-binding stress protein	mRNA	1.15674	0	2.08955	1	1.05906	0	1.70086	3.55844	1.68498	3.97969	1.75775	protein	P73321	0.94455
slr1895	NA	hypothetical protein	mRNA	1.41737	1	1.64772	1	0.461351	0	1.62391	1.91108	0.321984	4.37634	1.22847	protein	P73323	0.869184
slr1896	NA	hypothetical protein	mRNA	1.86522	1	1.79927	1	0.0403705	0	1.33737	1.18731	0.314642	2.24924	0.687596	protein	P73324	n.d.
slr1897	srrA	periplasmic sugar-binding protein of ABC transp orter	mRNA	0.857284	0	0.615686	0	-0.10126	0	0.817635	0.535992	0.140823	-0.541671	-0.306515	protein	P73325	-0.0692599
slr1898	argB	N-acetylglutamate kinase	mRNA	0.425099	0	-0.326985	0	0.0839365	0	0.607885	0.0580849	0.215127	-1.86863	-0.559067	protein	P73326	0.000323403
slr1899	ureF	urease accessory protein F	mRNA	0.561308	0	0.645669	0	0.0644645	0	-0.0569998	0.188317	-0.216188	-0.629658	-0.560525	protein	P73327	n.d.
slr1900	NA	hypothetical protein	mRNA	-0.895265	0	-1.6784	-1	0.397024	0	-0.635308	-0.84654	0.0954745	-1.13459	0.440828	protein	P73328	0.000604835
slr1901	NA	ATP-binding protein of ABC transporter	mRNA	-0.164641	0	-0.988342	-1	0.469795	0	-0.635684	-0.443028	0.316604	-0.437177	0.185514	protein	P73329	0.0380994
slr1902	NA	putative transposase [ISY120a: 851653 - 852454]	mRNA	-0.778901	0	-0.439289	0	-0.0860968	0	-0.72782	-0.0930886	-0.357763	0.427427	0.267985	protein	P73330	n.d.
slr1903	NA	putative transposase [ISY120a: 851653 - 852454]	mRNA	-0.342925	0	-0.288831	0	-0.219357	0	-0.781311	-0.0871819	-0.493498	0.645701	-0.0180932	protein	P73331	n.d.
slr1906	NA	hypothetical protein	mRNA	1.02203	1	0.539802	0	-0.14781	0	0.801076	0.538884	-0.199198	0.307576	0.261773	protein	P73101	n.d.
slr1907	NA	hypothetical protein	mRNA	0.616016	0	0.891658	0	-0.118196	0	-0.110373	0.48244	0.0592742	0.74782	-0.0733015	protein	P73102	-0.0727584
slr1908	NA	probable porin	mRNA	-0.397177	0	0.687504	0	-0.13489	0	-0.616638	1.21147	0.0226125	0.579085	0.539315	protein	P73103	0.182225
slr1909	NA	two-component response regulator NarL subfamily	mRNA	-0.452055	0	-0.592461	0	-1.03577	-1	0.358161	-0.00115196	-0.262708	-1.90828	-1.18916	protein	P73104	-0.853369
slr1910	amiA	probable N-acetylmuramoyl-L-alanine amidase	mRNA	0.738857	0	0.137981	0	-0.721607	0	1.57483	0.787149	0.0481557	-1.26507	-1.11029	protein	n.a.	n.d.
slr1911	NA	hypothetical protein	mRNA	0.790062	0	0.35317	0	-0.118654	0	0.505513	0.146698	0.0702288	-2.11944	-0.525748	protein	P73106	0.119874
slr1912	NA	putative PP2C-type protein phosphatase	mRNA	-0.670487	0	-0.784957	0	-0.189154	0	-0.169241	-0.185125	0.603234	-1.8606	-0.46792	protein	P73108	n.d.
slr1913	NA	hypothetical protein	mRNA	-0.770854	0	-0.606863	0	-0.0372943	0	0.586965	0.204169	0.369502	-3.1921	-0.321545	protein	P73109	n.d.
slr1914	NA	hypothetical protein	mRNA	0.454006	0	0.376798	0	0.122505	0	0.99272	0.354098	-0.16554	-0.457518	-0.184536	protein	P73110	n.d.
slr1915	NA	DUF1825 family protein	mRNA	3.62584	1	3.39329	1	-0.219787	0	2.83813	2.47282	-0.0589912	1.74041	0.0374511	protein	P73113	-0.729729
slr1916	NA	probable esterase	mRNA	4.12276	1	3.6702	1	0.113591	0	3.91337	2.3863	0.120217	1.84878	-0.138029	protein	P73114	-0.367766
slr1917	NA	hypothetical protein	mRNA	3.75049	1	4.10403	1	0.0632854	0	3.86845	1.74085	0.145566	1.89468	-0.00620564	protein	P73115	n.d.
slr1918	NA	hypothetical protein	mRNA	1.15982	1	0.795546	0	-0.158717	0	1.78589	0.0477704	-0.035054	-0.325521	-0.392268	protein	P73116	n.d.
slr1919	NA	hypothetical protein	mRNA	0.274661	0	-0.16888	0	0.399195	0	0.52315	1.04237	0.547128	1.06371	0.674243	protein	P73121	0.0163119
slr1920	NA	unknown protein	mRNA	-0.946579	-1	0.628896	0	-0.318198	0	0.294063	-0.0986922	0.124614	0.819592	-0.365699	protein	P73122	n.d.
slr1923	NA	hypothetical protein	mRNA	-0.318905	0	0.347064	0	0.370759	0	-0.0783445	0.788292	0.156355	0.71886	-0.185855	protein	P74473	-0.171814
slr1924	NA	D-alanyl-D-alanine carboxypeptidase, periplasmi c protein	mRNA	-0.703368	0	-0.934759	-1	0.0595385	0	-0.168136	0.133153	0.435864	-0.414186	-0.111927	protein	P74474	0.674267
slr1925	cobD	cobalamin biosynthesis protein CobD	mRNA	1.16245	1	0.221874	0	0.187675	0	1.09812	0.642335	0.624363	0.598876	0.232238	protein	P74475	n.d.
slr1926	NA	hypothetical protein	mRNA	0.354704	0	1.3902	1	0.990983	0	-0.566366	0.520264	0.0281782	0.483674	0.181698	protein	P74478	-0.177355
slr1927	NA	hypothetical protein	mRNA	1.31986	1	1.68353	1	0.652829	0	1.52607	1.73721	0.968253	0.933487	-0.420445	protein	P74479	-0.262375
slr1928	pilA5	type 4 pilin-like protein	mRNA	0.819904	0	1.12643	1	0.339436	0	-0.447591	-0.2021	-0.111752	-0.656912	-0.432327	protein	P74480	-0.602644
slr1929	pilA6	type 4 pilin-like protein	mRNA	-0.0202444	0	0.190031	0	0.153693	0	0.545114	0.0206562	0.0112051	-1.02998	-0.253977	protein	P74481	n.d.
slr1930	pilA7	type 4 pilin-like protein	mRNA	-0.968573	-1	0.0706504	0	0.360695	0	1.52767	1.09218	0.247253	-0.465193	0.328934	protein	P74482	n.d.
slr1931	pilA8	type 4 pilin-like protein	mRNA	-1.30282	-1	-0.0580042	0	0.692743	0	2.89744	1.5931	0.863078	0.295966	0.411705	protein	P74483	0.0368164
slr1932	NA	unknown protein	mRNA	-1.64868	-1	-0.8021	0	0.572437	0	4.83611	3.2566	1.06324	1.50564	-0.0968495	protein	P74484	0.44042
slr1933	rfbC	dTDP-4-dehydrorhamnose 3, 5-epimerase	mRNA	0.725929	0	0.342831	0	-0.313051	0	0.706757	0.990815	0.343686	-0.114193	-0.250204	protein	P74488	1.85993
slr1934	NA	pyruvate dehydrogenase E1 component, alpha subu nit	mRNA	-0.0961975	0	-0.957193	-1	-0.0488683	0	-0.166213	-0.814837	-0.20769	-1.62456	-0.743655	protein	P74490	-0.294887
slr1935	NA	hypothetical protein	mRNA	0.975377	1	-0.647846	0	-0.019595	0	2.18469	0.729165	0.0191182	0.0938386	-0.556806	protein	P74491	n.d.
slr1938	NA	putative translation initiation factor EIF-2b s ubunit 1	mRNA	0.381398	0	1.09572	0	0.477096	0	1.13594	1.74474	1.11138	0.406975	-0.120676	protein	P74497	0.708154
slr1939	NA	unknown protein	mRNA	1.29677	1	1.69035	1	-0.0946605	0	0.988258	0.602241	0.0609179	-0.200828	-0.461238	protein	P74499	-0.52961
slr1940	NA	periplasmic protein, function unknown	mRNA	0.15712	0	-0.707556	0	0.114131	0	0.490778	-0.752419	-0.0684515	-2.17887	-1.14352	protein	P74500	-0.142702
slr1942	kaiC3	circadian clock protein KaiC homolog	mRNA	0.462587	0	-0.105809	0	0.138409	0	0.377179	-0.511527	-0.168229	-2.28228	-1.20322	protein	P74503	-0.462079
slr1943	dpm1	probable glycosyltransferase	mRNA	1.23277	1	0.224162	0	-0.147107	0	0.593965	0.290109	-0.111305	-0.246884	-0.479697	protein	P74505	n.d.
slr1944	NA	periplasmic protein, function unknown	mRNA	0.0481249	0	-0.431867	0	0.0865035	0	-0.05876	-0.328501	0.048197	-2.67339	-0.275545	protein	P74506	-0.456193
slr1945	yibO	2, 3-bisphosphoglycerate-independent phosphoglyc erate mutase	mRNA	0.0309035	0	-0.406957	0	0.0866219	0	0.643677	0.0967681	-0.186881	-2.19473	-0.740774	protein	P74507	-0.0267945
slr1946	NA	hypothetical protein	mRNA	2.40147	1	1.15459	1	0.294453	0	1.837	1.14835	0.324917	0.557014	0.0776949	protein	P74509	n.d.
slr1949	NA	hypothetical protein	mRNA	0.0123703	0	-0.350818	0	-0.00356048	0	0.331033	-0.0414629	0.0546569	-1.1034	-0.65496	protein	P74511	0.0362218
slr1950	ctaA	copper-transporting P-type ATPase CtaA	mRNA	1.65437	1	1.20875	1	0.540524	0	2.0064	1.17256	0.343864	1.58316	0.23047	protein	P74512	0.850405
slr1951	NA	hypothetical protein	mRNA	1.42669	1	0.0373639	0	0.171235	0	1.69828	0.10652	-0.061905	-0.728342	-0.272387	protein	P74513	n.d.
slr1956	NA	unknown protein	mRNA	0.686952	0	0.401366	0	-0.65548	0	0.811478	0.478173	0.10916	-2.19445	-1.09314	protein	P74092	n.d.
slr1957	NA	hypothetical protein	mRNA	-1.10148	-1	-1.73097	-1	-0.103496	0	-2.72157	-2.92201	-1.75108	-2.5169	-1.67183	protein	P74093	n.d.
slr1958	NA	unknown protein	mRNA	-0.243203	0	-0.701967	0	-0.00201805	0	-1.30144	-1.44703	-0.868163	-1.18258	-1.06112	protein	P74094	-0.597243
slr1959	NA	unknown protein	mRNA	0.385878	0	0.794098	0	-0.467866	0	-0.530567	-0.374308	0.0405373	-0.606825	-0.238488	protein	P74097	n.d.
slr1960	NA	putative transposase [ISY391a(partial copy): 17 62937 - 1763383]	mRNA	-0.89305	0	-0.630133	0	-0.430683	0	n.d.	n.d.	n.d.	n.d.	n.d.	protein	n.a.	n.d.
slr1962	NA	probable extracellular solute-binding protein	mRNA	-0.424926	0	-0.866972	0	0.295558	0	0.24081	-0.1708	0.148084	-3.33956	-0.756248	protein	P74100	-0.00662403
slr1963	NA	water-soluble carotenoid protein	mRNA	-0.374212	0	2.83995	1	0.358927	0	-0.448345	2.99638	0.583924	1.17775	1.21135	protein	n.a.	0.489068
slr1964	NA	hypothetical protein	mRNA	-1.91355	-1	0.000405543	0	0.691214	0	-0.721071	0.299119	0.500466	-0.290248	-0.634873	protein	P74103	n.d.
slr1966	NA	hypothetical protein	mRNA	0.480047	0	0.201734	0	-0.265966	0	0.659064	-0.579005	-0.49922	-2.61204	-1.87318	protein	P74105	n.d.
slr1968	NA	unknown protein	mRNA	-0.373435	0	-0.462609	0	-0.16251	0	0.231769	-0.299088	0.359761	-0.122746	-0.245584	protein	P74108	0.00499302
slr1969	hik24	two-component sensor histidine kinase	mRNA	0.683121	0	0.573904	0	0.482388	0	-0.122292	0.358586	-0.0348342	0.0510225	-0.0773595	protein	P74111	0.173222
slr1970	NA	hypothetical protein	mRNA	0.284408	0	0.654914	0	0.1684	0	-0.716776	0.105485	0.171264	0.116815	-0.504721	protein	P74113	0.143881
slr1971	NA	hypothetical protein	mRNA	-0.193679	0	0.423391	0	-0.268377	0	0.467151	1.20821	0.292624	2.82651	-0.881803	protein	P74114	0.481507
slr1972	ycf81	hypothetical protein YCF81	mRNA	-0.299855	0	0.507168	0	0.0238659	0	0.21155	0.513967	0.0532815	-0.0393995	-0.457289	protein	P74117	-0.236584
slr1974	NA	GTP binding protein	mRNA	0.293545	0	-0.159527	0	-0.402554	0	0.310529	0.2691	-0.00894463	-1.28816	-1.14615	protein	P74120	-0.284953
slr1975	NA	N-acylglucosamine 2-epimerase	mRNA	-0.799783	0	-0.804406	0	-0.255638	0	0.580671	-0.501039	-0.273874	-3.19942	-1.19859	protein	P74124	0.399917
slr1977	NA	hypothetical protein	mRNA	0.553203	0	0.908726	0	0.0277745	0	0.798604	0.718401	0.0816777	0.791816	-0.253879	protein	P74128	-0.168493
slr1978	NA	hypothetical protein	mRNA	-0.289735	0	0.585662	0	0.292421	0	-0.19115	0.274157	0.152444	0.0325885	-0.0999682	protein	P74129	n.d.
slr1979	trpE	anthranilate synthase component I	mRNA	-0.244852	0	-0.10457	0	-0.00870897	0	-0.771834	0.214605	0.162756	-1.39511	-0.572363	protein	P74130	n.d.
slr1980	NA	unknown protein	mRNA	-1.15425	-1	-1.06542	-1	-0.0283624	0	-1.37305	-0.468177	0.0439341	-4.41563	-1.05664	protein	P74131	n.d.
slr1982	NA	two-component response regulator CheY subfamily	mRNA	-1.53641	-1	-0.674785	0	-0.297134	0	-2.19897	-1.14556	-0.370215	-0.382938	-0.820132	protein	P74138	-0.712237
slr1983	NA	two-component hybrid sensor and regulator	mRNA	-0.690048	0	-0.831168	0	-0.882288	0	-0.499845	-0.556695	-0.139499	-0.810433	-1.03069	protein	P74139	-0.631113
slr1984	nbp1, rps1b	nucleic acid-binding protein, 30S ribosomal pro tein S1 homolog	mRNA	-1.07355	-1	-0.542322	0	0.00733052	0	-0.313786	-0.281119	-0.313778	-1.74596	-1.2123	protein	P74142	-0.278409
slr1986	apcB	allophycocyanin beta subunit	mRNA	-1.04646	0	-3.18971	-1	-0.0957387	0	-1.68328	-2.85974	-0.0636398	-4.36341	-0.190345	protein	Q01952	-0.0596944
slr1990	NA	hypothetical protein	mRNA	0.578026	0	1.21635	1	0.228366	0	1.58708	2.34436	0.657711	0.474923	-0.343798	protein	P73822	n.d.
slr1991	cya1	adenylate cyclase	mRNA	1.4713	1	1.7655	1	0.726436	0	1.25439	2.11353	0.665314	2.04219	0.409309	protein	n.a.	0.167256
slr1992	gpx2	glutathione peroxidase-like NADPH peroxidase	mRNA	-0.207009	0	-0.517192	0	-0.0165032	0	#NUM!	5.46125	-0.266775	0.60159	1.36724	protein	P73824	0.182192
slr1993	phaA	PHA-specific beta-ketothiolase	mRNA	-0.290408	0	-0.594784	0	0.487874	0	0.220969	-0.891232	-0.129096	-1.60812	0.565161	protein	P73825	0.316001
slr1994	phaB	PHA-specific acetoacetyl-CoA reductase	mRNA	-0.569438	0	-0.747346	0	0.500046	0	0.500152	-0.71196	0.138666	-2.13445	0.582313	protein	P73826	0.120853
slr1998	NA	hypothetical protein	mRNA	0.280435	0	-0.240266	0	-0.341469	0	0.136399	-0.00694395	-0.0991502	-1.87203	-1.09601	protein	P73829	-0.0268446
slr1999	NA	hypothetical protein	mRNA	-0.589074	0	0.576072	0	0.153541	0	-0.746969	0.261661	-0.284414	1.4983	0.236844	protein	P73830	n.d.
slr2000	NA	hypothetical protein	mRNA	-0.338912	0	0.132552	0	0.226714	0	0.245324	0.614198	0.186821	-0.787814	-0.152782	protein	P73831	-0.310449
slr2001	cphB	cyanophycinase	mRNA	0.485412	0	0.321419	0	0.199959	0	0.0236192	0.18715	-0.256867	0.0113281	-0.6477	protein	P73832	0.0694576
slr2002	cphA	cyanophycin synthetase	mRNA	0.769668	0	-0.29787	0	-0.154029	0	1.56561	0.806142	0.318699	0.334536	-0.740144	protein	P73833	-0.642216
slr2003	NA	hypothetical protein	mRNA	1.99569	1	-0.27746	0	-0.0712578	0	1.90394	0.644145	0.150682	-0.30682	-1.35202	protein	P73834	n.d.
slr2004	NA	periplasmic protein, function unknown	mRNA	-1.33628	-1	-0.0650653	0	0.58729	0	0.00255466	0.305368	0.372189	0.120701	1.07322	protein	P73837	-0.661572
slr2005	NA	periplasmic protein, function unknown	mRNA	-0.499303	0	-0.23862	0	-0.149125	0	0.342155	0.782527	0.436222	-1.0174	-1.01939	protein	P73222	0.263632
slr2006	NA	hypothetical protein	mRNA	1.94278	1	4.13465	1	-0.522798	0	1.93694	1.7703	0.0821197	4.10774	-1.53811	protein	P73224	n.d.
slr2007	ndhD5	NADH dehydrogenase subunit 4	mRNA	2.08318	1	3.85462	1	-0.316297	0	1.69669	1.43854	0.048521	2.87467	-0.96311	protein	n.a.	n.d.
slr2008	NA	hypothetical protein	mRNA	0.185021	0	1.73656	1	0.416498	0	-0.260595	0.560556	0.587975	1.58429	0.303609	protein	P73226	n.d.
slr2009	ndhD6	NADH dehydrogenase subunit 4	mRNA	0.643302	0	1.78535	1	-0.000766473	0	0.297863	0.770482	0.0277313	0.972218	0.278941	protein	n.a.	n.d.
slr2010	NA	hypothetical protein	mRNA	-0.057574	0	0.835039	0	-0.068348	0	0.144282	0.560323	0.129956	0.644136	0.312563	protein	P73228	n.d.
slr2011	NA	hypothetical protein	mRNA	0.346455	0	0.892777	0	0.0772309	0	0.452832	0.731846	0.462333	0.203905	0.092164	protein	P73231	n.d.
slr2012	NA	hypothetical protein	mRNA	0.668973	0	0.936147	1	-0.207581	0	0.261703	-0.082487	0.0657697	-0.00566892	-0.236415	protein	P73232	n.d.
slr2013	NA	hypothetical protein	mRNA	0.775408	0	0.797331	0	0.425248	0	0.762168	0.398115	0.13268	0.357285	-0.158244	protein	P73233	-0.194148
slr2015	pilA9	type 4 pilin-like protein, essential for motili ty	mRNA	-0.988392	-1	-3.66743	-1	-0.83035	0	0.0585688	-0.149198	-0.136561	-3.29077	0.66586	protein	P73235	-0.665512
slr2016	pilA10	type 4 pilin-like protein, essential for motili ty	mRNA	-3.33669	-1	-4.12341	-1	-0.951172	-1	0.0895608	0.0391117	0.468022	-5.31292	0.583437	protein	P73236	n.d.
slr2017	pilA11	type 4 pilin-like protein, essential for motili ty	mRNA	-2.49246	-1	-4.27698	-1	-0.932654	-1	-0.240915	-0.0705719	0.091563	-3.60887	0.373626	protein	P73237	n.d.
slr2018	NA	unknown protein	mRNA	-1.04219	-1	-3.96668	-1	-0.815298	0	-0.595488	-0.720368	0.409253	-2.02095	0.609732	protein	P73238	0.294904
slr2019	NA	ATP-binding protein of ABC transporter	mRNA	2.12916	1	-0.330668	0	-0.105696	0	0.986176	0.495332	0.276032	-0.813968	-0.150793	protein	P73239	0.840773
slr2023	fabD	malonyl coenzyme A-acyl carrier protein transac ylase	mRNA	-0.349623	0	0.892994	0	-0.174386	0	0.901249	0.928154	0.208532	-0.149795	-0.41726	protein	P73242	-0.139074
slr2024	NA	two-component response regulator CheY subfamily	mRNA	-0.949861	-1	-0.828332	0	0.0682689	0	0.0133283	-0.0928377	-0.101249	-1.80895	-0.171305	protein	P73243	-0.11055
slr2025	NA	hypothetical protein	mRNA	-0.104163	0	-0.779207	0	0.118484	0	0.246509	-0.13877	-0.0560957	-1.84334	-0.141265	protein	P73244	-0.0668983
slr2026	folP	dihydropteroate synthase	mRNA	0.485353	0	-0.0369268	0	-0.690503	0	0.632321	0.135371	-0.124729	-0.693268	-0.77429	protein	P73248	n.d.
slr2027	NA	unknown protein	mRNA	0.456594	0	-0.366494	0	-0.607874	0	1.81421	0.605449	0.334007	-0.425023	-0.400253	protein	P73249	n.d.
slr2030	NA	hypothetical protein	mRNA	1.41425	1	2.63863	1	0.319557	0	1.58323	1.5952	0.110048	1.96214	0.0464585	protein	P73255	0.567015
slr2031	rsbU	putative PP2C-type protein phosphatase, gene re quired to recover from the nitrogen or sulfate starvation induced stationary phase	mRNA	1.17609	1	1.61368	1	0.507391	0	0.547591	-0.487192	-0.422978	-0.239692	-0.343908	protein	P73256	0.158734
slr2032	ycf23	hypothetical protein YCF23	mRNA	-0.793607	0	-1.87992	-1	0.0549408	0	-0.620689	-0.774255	0.247611	-2.1038	-0.4599	protein	P73066	-1.32114
slr2033	rubA	membrane-associated rubredoxin, essential for p hotosystem I assembly	mRNA	-1.05291	-1	-2.34542	-1	-0.643101	0	-0.190455	-0.141345	0.0507159	-1.79774	-0.665896	protein	P73068	-0.802042
slr2034	ycf48	putative homolog of plant HCF136, which is esse ntial for stability or assembly of photosystem II	mRNA	-0.399997	0	-1.64115	-1	-0.33188	0	-0.440288	-0.0867791	0.5824	-1.25668	-0.426707	protein	P73069	-0.0254837
slr2035	proB	glutamate 5-kinase	mRNA	-0.104479	0	-0.213241	0	-0.646061	0	0.307543	0.267091	-0.147428	-1.0201	-0.551828	protein	P73071	-0.332368
slr2036	NA	putative transposase [ISY203a: 573408 - 574580]	mRNA	-0.397009	0	-0.00475619	0	-0.347797	0	n.d.	n.d.	n.d.	0.201256	0.503289	protein	P73073	n.d.
slr2037	NA	unknown protein	mRNA	-0.179651	0	-0.0132874	0	-0.166354	0	-0.139476	0.0859347	0.17193	-1.17087	0.480815	protein	P73074	n.d.
slr2038	NA	hypothetical protein	mRNA	-0.714969	0	-0.704763	0	-0.416751	0	-0.0579791	-0.014092	0.0539225	-1.27646	-0.576491	protein	P73075	n.d.
slr2041	divK	probable two-component response regulator	mRNA	0.561853	0	2.39877	1	0.379617	0	0.212498	1.46415	0.151213	1.88793	0.0174162	protein	P73078	-0.398304
slr2042	NA	hypothetical protein	mRNA	1.19846	1	2.11577	1	0.24752	0	0.982786	1.16618	0.0114245	1.34917	0.125176	protein	P73079	0.576922
slr2043	zntC	zinc transport system substrate-binding protein	mRNA	0.548629	0	-0.404517	0	-1.09303	-1	0.765977	-0.684386	-0.176314	2.40925	1.53866	protein	P73085	-0.721347
slr2044	NA	zinc transport system ATP-binding protein	mRNA	1.50759	0	0.214137	0	-1.48469	0	1.14384	0.113597	0.10055	1.36076	0.0763132	protein	P73086	n.d.
slr2045	NA	zinc transport system permease protein	mRNA	-0.0838059	0	0.20942	0	-0.253669	0	0.935576	0.491113	-0.0785679	1.91462	0.619598	protein	P73087	n.d.
slr2046	NA	unknown protein	mRNA	-0.0249555	0	0.11886	0	-0.705312	0	0.245417	0.399871	0.359314	0.315736	0.795598	protein	P73089	n.d.
slr2047	phoH	PhoH like protein	mRNA	0.570144	0	-0.221921	0	-0.509977	0	0.761458	0.150024	0.186256	-1.23111	-0.951572	protein	P73090	0.427251
slr2048	NA	periplasmic protein, function unknown	mRNA	0.215705	0	-0.573092	0	1.18863	1	0.456611	0.0409458	0.474282	-1.61139	0.99871	protein	P73091	0.454503
slr2049	ycf58	hypothetical protein YCF58	mRNA	-0.7006	0	-2.05343	-1	0.0451124	0	-0.306213	-0.677313	0.181208	-2.95654	-0.0662609	protein	n.a.	0.439784
slr2051	cpcG1	phycobilisome rod-core linker polypeptide	mRNA	-1.26619	-1	-3.24863	-1	-0.129119	0	-2.18714	-3.31713	-0.417077	-4.30263	-0.561262	protein	n.a.	-0.212683
slr2052	NA	hypothetical protein	mRNA	-0.745178	0	-3.55181	-1	-0.453647	0	-1.22784	-2.99524	-0.897753	-5.02932	-1.25452	protein	P73094	n.d.
slr2053	NA	putative hydrolase	mRNA	0.326573	0	-1.7248	-1	-0.683164	0	0.628226	-1.20009	-0.213534	-2.41075	-1.41982	protein	P73096	-0.937924
slr2057	apqZ	water channel protein	mRNA	-1.2394	-1	-3.23176	-1	-1.4445	-1	-1.83458	-2.58586	-0.560665	-4.87463	-1.79198	protein	P73809	n.d.
slr2058	topA	DNA topoisomerase I	mRNA	-0.314663	0	1.02769	1	0.873248	0	0.0618002	0.877165	0.858687	0.0749647	-0.0858431	protein	P73810	0.357215
slr2059	NA	iron-sulfur cluster binding protein homolog	mRNA	1.61883	1	1.4562	1	0.925169	1	1.00724	1.15745	0.16938	0.799919	0.120074	protein	P73811	n.d.
slr2060	NA	hypothetical protein	mRNA	0.548487	0	-0.580285	0	-0.10372	0	0.00729184	-0.373561	-0.298679	-0.782643	-0.533404	protein	P73812	-0.257974
slr2062	NA	putative transposase [ISY052a: 1420842 - 142233 1]	mRNA	0.726742	0	2.04755	1	-0.0148601	0	-0.412312	1.07519	-0.102453	2.13568	-0.244982	protein	P73816	n.d.
slr2067	apcA	allophycocyanin alpha subunit	mRNA	-0.877845	0	-2.92332	-1	-0.0753468	0	-1.65722	-2.80391	0.168116	-4.3058	-0.267626	protein	Q01951	0.067255
slr2070	NA	hypothetical protein	mRNA	-0.265235	0	-1.04747	0	-0.440373	0	-0.136729	-0.658035	-0.37525	-1.9903	-0.658048	protein	P73370	-0.706805
slr2071	NA	unknown protein	mRNA	0.0171692	0	-0.22225	0	-0.636959	0	-0.450347	0.04927	-0.20742	1.16371	-0.264947	protein	P73371	0.481877
slr2072	ilvA	L-threonine deaminase	mRNA	0.369811	0	0.370711	0	0.0649776	0	0.458325	0.605921	-0.0197722	0.752494	-0.391297	protein	P73375	-0.0213647
slr2073	ycf50	hypothetical protein YCF50	mRNA	-1.62073	-1	-2.62103	-1	-0.331779	0	-1.53143	-2.34955	-0.157	-4.28243	-1.3885	protein	P73376	0.220117
slr2074	manA	similar to mannose-1-phosphate guanylyltransfer ase	mRNA	0.127729	0	-0.127391	0	-0.76135	0	0.68473	0.280756	-0.128631	-0.462166	-0.617559	protein	P73377	-0.127171
slr2075	groES	10kD chaperonin	mRNA	-1.54182	-1	1.64398	1	0.236902	0	-1.83118	1.08885	-0.546206	0.312891	0.27354	protein	Q05971	0.323994
slr2076	groEL1	60kD chaperonin	mRNA	-1.10962	0	1.57559	1	0.0799975	0	-1.1186	1.31404	-0.503459	0.971277	0.576276	protein	Q05972	-0.69622
slr2077	NA	probable ABC transporter, periplasmic binding p rotein	mRNA	-0.0679774	0	0.227611	0	-0.459533	0	-0.148796	0.520476	0.133992	-1.6649	-0.362953	protein	P73380	n.d.
slr2078	NA	hypothetical protein	mRNA	0.103525	0	0.34841	0	0.0868115	0	0.556008	0.114485	0.125837	0.872062	-0.258791	protein	P73381	n.d.
slr2079	NA	putative glutaminase	mRNA	-0.846448	0	-1.32764	-1	-0.449285	0	-0.695588	-0.901687	-0.24971	-1.40103	-0.718599	protein	P73903	n.d.
slr2080	NA	hypothetical protein	mRNA	-0.903759	-1	-0.982991	-1	-0.233068	0	-0.608378	-0.404094	-0.211457	-1.38657	0.0296959	protein	P73905	n.d.
slr2081	tyrA	prephenate dehydrogenase	mRNA	0.568164	0	-0.131658	0	-0.197399	0	0.354391	-0.160712	-0.18114	-0.109323	-1.07423	protein	P73906	n.d.
slr2082	ctaDII	cytochrome c oxidase subunit I	mRNA	-0.853838	0	-2.39408	-1	0.0229152	0	-0.441422	-0.62918	0.663177	-2.87277	-0.0452701	protein	P73907	n.d.
slr2083	ctaEII	cytochrome c oxidase subunit III	mRNA	-0.398581	0	-2.01617	-1	0.132654	0	0.465507	0.019731	0.222481	-3.03908	-0.324504	protein	P73908	n.d.
slr2084	NA	hypothetical protein	mRNA	0.362155	0	-0.536023	0	-0.101801	0	0.443585	0.228319	0.0721456	-0.46814	-0.263718	protein	P73909	n.d.
slr2087	ccs1, ycf44	c-type cytochrome biogenesis protein Ccs1	mRNA	-0.664609	0	-0.69854	0	0.316902	0	0.067469	-0.102085	0.0202891	-0.391371	-0.285632	protein	P73912	0.0921169
slr2088	ilvG	acetohydroxy acid synthase	mRNA	-0.0621856	0	-0.0591974	0	-0.000518427	0	-0.0693971	0.244422	-0.080847	0.774134	-0.626572	protein	P73913	-0.174578
slr2089	shc	squalene-hopene-cyclase	mRNA	1.36582	1	2.64433	1	0.809427	0	1.59128	1.64901	0.591172	1.23814	0.442116	protein	P73914	-0.0912437
slr2092	NA	hypothetical protein	mRNA	0.319225	0	0.739615	0	0.529339	0	0.127911	-0.536518	-0.0544882	-1.32167	-0.572646	protein	P73917	n.d.
slr2094	fbpI	fructose-1, 6-/sedoheptulose-1, 7-bisphosphatase	mRNA	-0.977482	0	-1.69053	-1	-0.508109	0	-1.02102	-1.55902	-0.548449	-1.55897	-0.440349	protein	P73922	-0.34257
slr2095	NA	putative transposase [ISY120c: 1561629 - 156243 0]	mRNA	-0.461785	0	-0.124103	0	-0.242347	0	0.10313	1.9974	-0.310626	0.555567	0.281458	protein	P73923	n.d.
slr2096	NA	putative transposase [ISY120c: 1561629 - 156243 0]	mRNA	-0.368384	0	-0.118396	0	-0.168339	0	-0.256518	0.327708	-0.416288	0.677573	-0.0649211	protein	P73924	n.d.
slr2097	glbN	cyanoglobin	mRNA	0.598773	0	0.718485	0	-0.17215	0	0.955629	1.00006	0.0346133	0.875106	-0.0541325	protein	P73925	0.402119
slr2098	hik21	two-component hybrid sensor and regulator	mRNA	1.14392	1	0.952036	1	-0.220979	0	0.581586	0.251808	-0.0353569	0.793593	-0.011388	protein	P73926	n.d.
slr2099	hik40	two-component hybrid sensor and regulator	mRNA	-0.586888	0	-1.52262	-1	-0.373536	0	0.404737	-0.220445	0.00857636	-2.42119	-0.0602548	protein	P73927	-0.427425
slr2100	NA	two-component response regulator	mRNA	-0.257527	0	-0.827431	0	-0.25882	0	0.585424	0.143548	0.138376	-1.0441	-0.483906	protein	P73928	-0.352514
slr2101	NA	hypothetical protein	mRNA	0.094892	0	-0.972017	-1	-0.265291	0	0.245258	-0.193108	-0.00750472	-2.41906	-1.14216	protein	P73929	-0.473426
slr2102	ftsY	cell division protein FtsY	mRNA	0.394341	0	0.212577	0	0.00149339	0	0.531855	0.717643	0.477155	0.292768	-0.665136	protein	P73930	0.276064
slr2103	NA	hypothetical protein	mRNA	2.02729	1	1.39711	1	0.829633	0	1.51027	1.23682	0.316772	1.03614	-0.244121	protein	P73931	n.d.
slr2104	hik22	two-component hybrid sensor and regulator	mRNA	1.08055	1	-0.671634	0	-0.573191	0	0.828521	0.699464	0.215091	-1.18899	-1.52224	protein	P73932	n.d.
slr2105	NA	hypothetical protein	mRNA	-0.978994	-1	-0.382648	0	0.0584899	0	0.146362	0.337209	-0.020547	-1.02531	-0.503458	protein	P73934	0.0200378
slr2107	kpsM	probable polysaccharide ABC transporter permeas e protein	mRNA	2.18661	1	1.80855	1	0.456668	0	1.44265	0.309851	-0.076381	0.731266	-0.0935147	protein	P73974	n.d.
slr2108	kpsT	probable polysaccharide ABC transporter ATP bin ding subunit	mRNA	0.576078	0	-0.313834	0	-0.120202	0	-0.425966	-0.519325	-0.218243	-1.56898	-0.514904	protein	P73975	n.d.
slr2110	NA	unknown protein	mRNA	-0.594619	0	0.316201	0	0.136116	0	-0.384492	0.389957	-0.00270394	0.830973	2.48121	protein	P73978	n.d.
slr2111	NA	unknown protein	mRNA	-0.662911	0	0.156699	0	0.101404	0	-0.140127	0.813235	-0.107583	-0.51082	0.0588308	protein	P73979	n.d.
slr2112	NA	putative transposase [ISY100o: 1626093 - 162703 8]	mRNA	-0.989505	-1	0.0479308	0	-0.13434	0	n.d.	n.d.	n.d.	1.21193	0.164685	protein	P73980	n.d.
slr2114	spsC	perosamine synthetase	mRNA	-0.651102	0	-0.329556	0	-0.10388	0	-0.583133	0.297742	0.0952497	1.35449	1.77665	protein	P73981	n.d.
slr2115	NA	unknown protein	mRNA	-1.52101	-1	-0.748915	0	-0.280878	0	-2.17734	-0.0827293	-0.116842	-0.506671	0.944009	protein	P73982	n.d.
slr2116	spsA	probable glycosyltransferase	mRNA	-1.18131	-1	-0.932973	-1	-0.33808	0	-0.0285173	-0.1122	-0.0638982	-0.68395	0.159178	protein	P73983	n.d.
slr2117	NA	hypothetical protein	mRNA	-2.10425	-1	-1.73176	-1	-0.319526	0	2.91185	#NUM!	0.180711	-3.49214	-0.171244	protein	P73984	n.d.
slr2118	NA	unknown protein	mRNA	0.384383	0	-0.136603	0	-0.139843	0	0.581634	0.406455	-0.120787	-2.97813	-0.879797	protein	P73985	n.d.
slr2119	NA	unknown protein	mRNA	-1.45901	-1	-1.29759	-1	-0.00922107	0	-1.38778	-0.497295	-0.191449	-0.970356	-0.420648	protein	P73986	0.411978
slr2120	NA	hypothetical protein	mRNA	-0.663543	0	-1.2527	-1	-0.190919	0	-0.691254	-1.01254	-0.18228	-2.53263	0.327017	protein	P73987	n.d.
slr2121	NA	hypothetical protein	mRNA	-0.343386	0	-0.935835	-1	-0.388092	0	-0.305948	-0.798492	-0.676627	-1.49168	-0.300538	protein	P73988	n.d.
slr2122	NA	hypothetical protein	mRNA	-1.53286	-1	-2.06014	-1	-0.508071	0	-0.63324	-0.832035	-0.374506	-1.99296	0.783148	protein	P73989	-0.520462
slr2123	NA	similar to D-3-phosphoglycerate dehydrogenase	mRNA	-0.517846	0	-1.82789	-1	-0.541644	0	-0.459975	-0.618109	-0.303391	-1.55942	-0.548017	protein	P73990	-0.159778
slr2124	NA	3-oxoacyl-[acyl-carrier protein] reductase	mRNA	-0.290001	0	-1.15317	-1	-0.298194	0	-0.784953	-0.875293	0.175187	-1.69698	-0.599015	protein	P73991	0.138086
slr2125	NA	hypothetical protein	mRNA	-1.73656	-1	-1.52001	-1	-0.198071	0	-2.26724	-1.23061	-0.218102	-1.05179	0.318513	protein	P73992	-0.281595
slr2126	NA	probable glycosyltransferase	mRNA	-1.28988	-1	-0.646575	0	0.0934049	0	-1.55582	-0.654853	-0.242743	-1.27673	0.0468357	protein	P73993	n.d.
slr2127	NA	hypothetical protein	mRNA	-1.02012	-1	-0.455356	0	0.377991	0	0.876941	0.754169	0.395443	-1.16993	0.108901	protein	P73994	n.d.
slr2128	NA	hypothetical protein	mRNA	-1.96526	-1	-1.28696	-1	-0.185896	0	-0.0713725	-0.984147	-0.153106	-1.37615	0.684385	protein	P73995	n.d.
slr2130	aroB	3-dehydroquinate synthase	mRNA	-0.399717	0	-1.15289	-1	-0.358206	0	0.0284259	-0.525228	-0.083594	-2.46417	-0.962095	protein	P73997	-0.36853
slr2131	NA	RND multidrug efflux transporter	mRNA	0.13016	0	-0.146089	0	0.430642	0	0.968618	1.21994	0.64722	-0.916594	0.488954	protein	P73998	0.391702
slr2132	pta	phosphotransacetylase	mRNA	0.312753	0	-0.481646	0	-0.337187	0	1.08485	0.476334	-0.118409	-1.31764	0.418626	protein	P73662	-0.0980087
slr2135	hupE	hydrogenase accessory protein HupE	mRNA	-0.502934	0	-0.0717902	0	0.268817	0	0.232906	-0.0320409	0.298417	-1.92512	-0.401554	protein	P73671	n.d.
slr2136	gcpE	GcpE protein homolog	mRNA	-0.632047	0	-0.434541	0	-0.569209	0	-0.615953	-0.320792	-0.329541	0.239195	-0.372384	protein	P73672	-0.30644
slr2141	NA	hypothetical protein	mRNA	0.174176	0	0.849629	0	0.152579	0	0.176869	0.317557	-0.199098	-1.62958	-0.993459	protein	P73677	0.267847
slr2143	cefD	L-cysteine/cystine lyase	mRNA	0.155749	0	0.278189	0	0.554197	0	0.904648	0.126191	0.185632	-1.5243	-0.476482	protein	P73679	0.614941
slr2144	NA	periplasmic protein, function unknown	mRNA	-1.15054	-1	-1.24598	-1	-0.200744	0	-0.686878	-0.464678	-0.0966667	-1.17348	-0.596966	protein	P73681	-0.322864
slr7005	NA	hypothetical protein	mRNA	0.838876	0	2.13843	1	0.0722066	0	n.d.	n.d.	n.d.	3.50146	-0.059295	protein	Q6ZEJ3	n.d.
slr7006	NA	hypothetical protein	mRNA	n.d.	n.d.	n.d.	n.d.	n.d.	n.d.	n.d.	n.d.	n.d.	n.d.	n.d.	protein	#N/A	n.d.
slr7007	NA	hypothetical protein	mRNA	n.d.	n.d.	n.d.	n.d.	n.d.	n.d.	n.d.	n.d.	n.d.	n.d.	n.d.	protein	#N/A	n.d.
slr7008	NA	hypothetical protein	mRNA	-0.569218	0	-0.0715256	0	-0.348262	0	n.d.	n.d.	n.d.	0.257795	0.564338	protein	Q6ZEJ0	n.d.
slr7009	NA	hypothetical protein	mRNA	n.d.	n.d.	n.d.	n.d.	n.d.	n.d.	n.d.	n.d.	n.d.	n.d.	n.d.	protein	#N/A	n.d.
slr7010	NA	hypothetical protein	mRNA	0.0671872	0	0.970497	1	0.113353	0	n.d.	n.d.	n.d.	2.08406	-0.469674	protein	Q6ZEI8	n.d.
slr7011	NA	hypothetical protein	mRNA	-0.530697	0	-0.418268	0	-0.338656	0	n.d.	n.d.	n.d.	0.933341	-0.225623	protein	Q6ZEI7	-0.355333
slr7012	NA	hypothetical protein	mRNA	0.400227	0	-0.120317	0	0.499932	0	n.d.	n.d.	n.d.	-0.249832	0.142848	protein	Q6ZEI6	-0.0379941
slr7013	NA	hypothetical protein	mRNA	-0.0454912	0	-0.706526	0	-0.37517	0	n.d.	n.d.	n.d.	1	0.390327	protein	Q6ZEI5	n.d.
slr7014	NA	hypothetical protein	mRNA	0.328367	0	-0.164135	0	-0.0948992	0	n.d.	n.d.	n.d.	-0.169511	0.191402	protein	Q6ZEI4	n.d.
slr7015	NA	hypothetical protein	mRNA	0.0648397	0	-0.257494	0	-0.161139	0	n.d.	n.d.	n.d.	-0.170301	-0.808709	protein	Q6ZEI3	n.d.
slr7016	NA	hypothetical protein	mRNA	0.53577	0	0.0439798	0	-0.17164	0	n.d.	n.d.	n.d.	-0.414952	-0.891234	protein	Q6ZEI2	n.d.
slr7017	NA	hypothetical protein	mRNA	n.d.	n.d.	n.d.	n.d.	n.d.	n.d.	n.d.	n.d.	n.d.	n.d.	n.d.	protein	#N/A	n.d.
slr7018	NA	hypothetical protein	mRNA	n.d.	n.d.	n.d.	n.d.	n.d.	n.d.	n.d.	n.d.	n.d.	n.d.	n.d.	protein	#N/A	n.d.
slr7019	NA	hypothetical protein	mRNA	n.d.	n.d.	n.d.	n.d.	n.d.	n.d.	n.d.	n.d.	n.d.	n.d.	n.d.	protein	#N/A	n.d.
slr7020	NA	hypothetical protein	mRNA	n.d.	n.d.	n.d.	n.d.	n.d.	n.d.	n.d.	n.d.	n.d.	n.d.	n.d.	protein	#N/A	n.d.
slr7021	NA	hypothetical protein	mRNA	n.d.	n.d.	n.d.	n.d.	n.d.	n.d.	n.d.	n.d.	n.d.	n.d.	n.d.	protein	#N/A	n.d.
slr7022	NA	hypothetical protein	mRNA	n.d.	n.d.	n.d.	n.d.	n.d.	n.d.	n.d.	n.d.	n.d.	n.d.	n.d.	protein	#N/A	n.d.
slr7023	NA	hypothetical protein	mRNA	-0.0861909	0	0.546514	0	-0.165036	0	n.d.	n.d.	n.d.	1.0945	0.371316	protein	Q6ZEH5	n.d.
slr7024	NA	hypothetical protein	mRNA	-0.883818	0	-0.485194	0	-0.767433	0	n.d.	n.d.	n.d.	-1.31648	0.159921	protein	Q6ZEH4	-1.27586
slr7025	NA	hypothetical protein	mRNA	-1.31297	0	-1.15744	0	-0.377435	0	n.d.	n.d.	n.d.	-1.39179	0.423521	protein	Q6ZEH3	n.d.
slr7026	NA	hypothetical protein	mRNA	-1.98638	-1	-1.73421	-1	-0.46668	0	n.d.	n.d.	n.d.	-1.16993	1.72117	protein	Q6ZEH2	n.d.
slr7027	NA	hypothetical protein	mRNA	n.d.	n.d.	n.d.	n.d.	n.d.	n.d.	n.d.	n.d.	n.d.	n.d.	n.d.	protein	#N/A	n.d.
slr7028	NA	hypothetical protein	mRNA	n.d.	n.d.	n.d.	n.d.	n.d.	n.d.	n.d.	n.d.	n.d.	n.d.	n.d.	protein	#N/A	n.d.
slr7029	NA	hypothetical protein	mRNA	n.d.	n.d.	n.d.	n.d.	n.d.	n.d.	n.d.	n.d.	n.d.	n.d.	n.d.	protein	#N/A	n.d.
slr7030	NA	hypothetical protein	mRNA	n.d.	n.d.	n.d.	n.d.	n.d.	n.d.	n.d.	n.d.	n.d.	n.d.	n.d.	protein	#N/A	n.d.
slr7031	NA	hypothetical protein	mRNA	n.d.	n.d.	n.d.	n.d.	n.d.	n.d.	n.d.	n.d.	n.d.	n.d.	n.d.	protein	#N/A	n.d.
slr7032	NA	hypothetical protein	mRNA	0.0840664	0	0.448834	0	-0.84744	0	n.d.	n.d.	n.d.	-0.807021	-0.326468	protein	Q6ZEG6	n.d.
slr7033	NA	hypothetical protein	mRNA	n.d.	n.d.	n.d.	n.d.	n.d.	n.d.	n.d.	n.d.	n.d.	n.d.	n.d.	protein	#N/A	n.d.
slr7034	NA	hypothetical protein	mRNA	n.d.	n.d.	n.d.	n.d.	n.d.	n.d.	n.d.	n.d.	n.d.	n.d.	n.d.	protein	#N/A	n.d.
slr7035	NA	hypothetical protein	mRNA	n.d.	n.d.	n.d.	n.d.	n.d.	n.d.	n.d.	n.d.	n.d.	n.d.	n.d.	protein	#N/A	n.d.
slr7036	NA	hypothetical protein	mRNA	n.d.	n.d.	n.d.	n.d.	n.d.	n.d.	n.d.	n.d.	n.d.	n.d.	n.d.	protein	#N/A	n.d.
slr7037	NA	hypothetical protein	mRNA	-0.509156	0	-0.312936	0	-0.224563	0	n.d.	n.d.	n.d.	0.0367118	-0.0941013	protein	Q6ZEG1	n.d.
slr7038	NA	hypothetical protein	mRNA	n.d.	n.d.	n.d.	n.d.	n.d.	n.d.	n.d.	n.d.	n.d.	n.d.	n.d.	protein	#N/A	n.d.
slr7039	NA	hypothetical protein	mRNA	n.d.	n.d.	n.d.	n.d.	n.d.	n.d.	n.d.	n.d.	n.d.	n.d.	n.d.	protein	#N/A	n.d.
slr7040	NA	hypothetical protein	mRNA	n.d.	n.d.	n.d.	n.d.	n.d.	n.d.	n.d.	n.d.	n.d.	n.d.	n.d.	protein	#N/A	n.d.
slr7041	NA	hypothetical protein	mRNA	-0.258957	0	1.61992	1	0.504383	0	n.d.	n.d.	n.d.	1.60859	-0.663451	protein	Q6ZEF7	n.d.
slr7042	NA	hypothetical protein	mRNA	n.d.	n.d.	n.d.	n.d.	n.d.	n.d.	n.d.	n.d.	n.d.	n.d.	n.d.	protein	#N/A	n.d.
slr7043	NA	hypothetical protein	mRNA	n.d.	n.d.	n.d.	n.d.	n.d.	n.d.	n.d.	n.d.	n.d.	n.d.	n.d.	protein	#N/A	n.d.
slr7044	NA	hypothetical protein	mRNA	n.d.	n.d.	n.d.	n.d.	n.d.	n.d.	n.d.	n.d.	n.d.	n.d.	n.d.	protein	#N/A	n.d.
slr7045	NA	hypothetical protein	mRNA	n.d.	n.d.	n.d.	n.d.	n.d.	n.d.	n.d.	n.d.	n.d.	n.d.	n.d.	protein	#N/A	n.d.
slr7046	NA	hypothetical protein	mRNA	n.d.	n.d.	n.d.	n.d.	n.d.	n.d.	n.d.	n.d.	n.d.	n.d.	n.d.	protein	#N/A	n.d.
slr7047	NA	hypothetical protein	mRNA	n.d.	n.d.	n.d.	n.d.	n.d.	n.d.	n.d.	n.d.	n.d.	n.d.	n.d.	protein	#N/A	n.d.
slr7048	NA	hypothetical protein	mRNA	n.d.	n.d.	n.d.	n.d.	n.d.	n.d.	n.d.	n.d.	n.d.	n.d.	n.d.	protein	#N/A	n.d.
slr7049	NA	hypothetical protein	mRNA	0.744622	0	1.08327	1	0.166276	0	n.d.	n.d.	n.d.	0.772177	-0.904654	protein	Q6ZEE9	n.d.
slr7050	NA	hypothetical protein	mRNA	n.d.	n.d.	n.d.	n.d.	n.d.	n.d.	n.d.	n.d.	n.d.	n.d.	n.d.	protein	#N/A	n.d.
sml0001	psbI	photosystem II reaction center PsbI protein	mRNA	-1.81701	-1	-2.22469	-1	-0.118806	0	-0.98219	-0.360976	-0.116349	-2.98062	-0.00278368	protein	Q54697	n.d.
sml0002	psbX	photosystem II PsbX protein	mRNA	-1.80243	-1	-2.54366	-1	-0.258974	0	-0.530385	-0.8835	-0.378137	-2.13124	-0.784385	protein	P72575	n.d.
sml0003	psbM	photosystem II reaction center M protein	mRNA	-0.754032	0	-0.855881	0	-0.446886	0	-0.258088	-1.215	-0.1122	0.59587	0.653651	protein	P72701	n.d.
sml0004	petN	cytochrome b6-f complex subunit VIII	mRNA	-0.714024	0	-0.946783	0	-0.0919913	0	-0.037704	-0.205977	0.0169418	0.567296	-0.393689	protein	P72717	n.d.
sml0005	psbK	photosystem II PsbK protein	mRNA	-1.97506	-1	-1.73348	-1	-0.201174	0	-1.97805	-0.884426	0.0208222	-1.27662	-0.66855	protein	P15819	n.d.
sml0006	rpl36	50S ribosomal protein L36	mRNA	-0.552937	0	0.0847738	0	-0.186306	0	-0.850951	-0.30911	-0.674914	2.22258	1.10877	protein	P73300	n.d.
sml0007	psbY	photosystem II protein Y	mRNA	-2.24104	-1	-2.04516	-1	-0.559932	0	3.77573	-0.0271961	-0.169559	-3.32171	-1.76142	protein	P73676	n.d.
sml0008	psaJ	photosystem I subunit IX	mRNA	-2.73856	-1	-3.95811	-1	-0.0477519	0	0.92974	-0.214301	-0.413376	-4.49594	-0.0890443	protein	Q55329	n.d.
sml0009	NA	similar to virulence-associated protein VapC	mRNA	0.181808	0	-0.31859	0	0.0885298	0	n.d.	n.d.	n.d.	n.d.	n.d.	protein	n.a.	n.d.
sml0010	NA	putative transposase	mRNA	-0.417091	0	-0.1662	0	0.161599	0	n.d.	n.d.	n.d.	n.d.	n.d.	protein	n.a.	n.d.
sml0011	NA	hypothetical protein	mRNA	-0.623975	0	0.296729	0	-0.27435	0	n.d.	n.d.	n.d.	n.d.	n.d.	protein	n.a.	n.d.
sml0012	NA	hypothetical protein	mRNA	-0.759734	0	0.27188	0	0.512071	0	n.d.	n.d.	n.d.	n.d.	n.d.	protein	n.a.	n.d.
sml0013	NA	hypothetical protein	mRNA	-0.521704	0	0.15822	0	1.47699	0	n.d.	n.d.	n.d.	n.d.	n.d.	protein	n.a.	n.d.
smr0001	psbT, ycf8	photosystem II PsbT protein	mRNA	-2.0713	-1	-2.94697	-1	-0.67969	0	-2.31364	-1.71746	0.454226	-2.16947	-1.17129	protein	P74787	n.d.
smr0002	NA	putative transposase [ISY100v: 3095975 - 309631 9, join 3097194 - 3097362, join 3098314 - 3098743]	mRNA	-1.3815	-1	-0.267812	0	-0.249232	0	n.d.	n.d.	n.d.	1.26325	0.454301	protein	P74808	n.d.
smr0003	petM	cytochrome b6-f complex subunit PetM	mRNA	-1.69885	-1	-2.20558	-1	-0.435328	0	-0.595212	-0.577634	-0.225819	-1.7547	-0.616103	protein	P74810	n.d.
smr0004	psaI	photosystem I subunit VIII	mRNA	-0.969847	0	-3.4379	-1	-0.664001	0	-0.512401	-0.838079	0.0373498	-4.07253	-0.263702	protein	Q55330	n.d.
smr0005	psaM	photosystem I subunit XII	mRNA	-1.08996	0	-2.71798	-1	0.0114858	0	-1.08161	-1.45767	-0.140895	-0.726577	0.403592	protein	n.a.	n.d.
smr0006	psbF	cytochrome b559 b subunit	mRNA	-1.67031	-1	-2.05282	-1	-0.202761	0	-2.15415	-1.43967	0.00704195	-2.46571	-0.0889037	protein	P09191	n.d.
smr0007	psbL	photosystem II PsbL protein	mRNA	-1.47421	-1	-2.13577	-1	-0.305846	0	-1.4997	-1.32837	-0.140222	-2.38957	-0.429603	protein	Q55354	n.d.
smr0008	psbJ	photosystem II PsbJ protein	mRNA	-0.84658	0	-1.37558	-1	-0.286705	0	-1.09359	-1.14269	0.138004	-2.31032	-0.483892	protein	P73070	n.d.
smr0009	psbN	photosystem II PsbN protein	mRNA	-1.64373	-1	-0.723191	0	-0.589015	0	-0.425185	-0.251755	-0.0640448	0.384869	0.150613	protein	P26286	n.d.
smr0010	petG	cytochrome b6-f complex subunit 5	mRNA	-1.24588	0	-0.721931	0	0.38191	0	0.0990901	0.319	0.108878	-0.545224	-0.188593	protein	P74149	n.d.
smr0011	rpl34	50S ribosomal protein L34	mRNA	-0.526915	0	0.592677	0	0.516934	0	-0.0873678	0.877822	-0.0992998	-0.722243	-1.17506	protein	Q55004	n.d.
smr0012	NA	putative transposase [ISY523j(partial copy): 10 6904 - 107226]	mRNA	-0.109844	0	-0.0979909	0	-0.952563	0	n.d.	n.d.	n.d.	n.d.	n.d.	protein	n.a.	n.d.
smr0013	NA	hypothetical protein	mRNA	-0.326194	0	-0.0495717	0	0.00777469	0	n.d.	n.d.	n.d.	n.d.	n.d.	protein	n.a.	n.d.
smr0014	NA	hypothetical protein	mRNA	0.126818	0	-0.616238	0	0.232072	0	n.d.	n.d.	n.d.	n.d.	n.d.	protein	n.a.	n.d.
smr0015	NA	hypothetical protein	mRNA	0.335094	0	1.03979	1	0.228248	0	n.d.	n.d.	n.d.	n.d.	n.d.	protein	n.a.	n.d.
ssl0020	petF	ferredoxin I, essential for growth	mRNA	-0.802541	0	-1.62692	-1	0.55415	0	-1.61793	-1.01074	0.490685	-2.59949	0.123979	protein	P27320	n.d.
ssl0090	NA	hypothetical protein	mRNA	-0.279487	0	-1.10703	-1	0.577899	0	n.d.	n.d.	n.d.	n.d.	n.d.	protein	n.a.	n.d.
ssl0109	NA	unknown protein	mRNA	0.892733	0	1.51423	1	-0.263537	0	n.d.	n.d.	n.d.	n.d.	n.d.	protein	n.a.	n.d.
ssl0172	NA	putative transposase [ISY391c: 2997600 - 299898 9]	mRNA	0.447168	0	0.596952	0	-0.872654	0	n.d.	n.d.	n.d.	0.737136	0.0213903	protein	Q55892	n.d.
ssl0241	NA	hypothetical protein	mRNA	0.126102	0	-0.116628	0	0.322292	0	n.d.	n.d.	n.d.	n.d.	n.d.	protein	n.a.	n.d.
ssl0242	NA	hypothetical protein	mRNA	-0.152558	0	-0.0371435	0	0.0488588	0	0.207266	0.41679	-0.105061	0.697245	-0.00990409	protein	P74470	-0.0715126
ssl0258	NA	hypothetical protein	mRNA	-1.09284	-1	0.0901849	0	0.220519	0	n.d.	n.d.	n.d.	n.d.	n.d.	protein	n.a.	n.d.
ssl0259	NA	hypothetical protein	mRNA	-0.694068	0	0.377007	0	0.140014	0	-0.039962	0.280416	-0.00521152	0.717759	0.984766	protein	P74458	n.d.
ssl0294	NA	hypothetical protein	mRNA	-0.834139	0	-0.877817	0	0.169015	0	0.390085	0.901005	0.408034	-0.201189	0.155064	protein	P74786	0.192594
ssl0296	NA	putative transposase [ISY523p: 2328180 - 232905 0]	mRNA	2.56042	1	1.45823	1	0.556427	0	n.d.	n.d.	n.d.	-0.963309	-0.724849	protein	Q55568	n.d.
ssl0312	NA	hypothetical protein	mRNA	-1.54416	-1	-1.04567	-1	0.329208	0	0.353416	0.219683	0.0317839	-2.36241	-0.250739	protein	P74785	n.d.
ssl0318	NA	unknown protein	mRNA	0.179068	0	-0.270555	0	-0.126272	0	n.d.	n.d.	n.d.	n.d.	n.d.	protein	n.a.	n.d.
ssl0323	NA	unknown protein	mRNA	-1.03517	-1	-1.07513	-1	-0.384574	0	n.d.	n.d.	n.d.	n.d.	n.d.	protein	n.a.	n.d.
ssl0331	NA	hypothetical protein	mRNA	0.583868	0	0.0164943	0	0.365566	0	0.277439	0.51534	-0.0260954	-0.0700869	0.499371	protein	Q55785	n.d.
ssl0350	NA	unknown protein	mRNA	-1.84353	-1	-1.59284	-1	-0.635394	0	-0.171972	0.611406	-0.0834145	-2.44971	-0.780772	protein	P74796	n.d.
ssl0352	NA	hypothetical protein	mRNA	-0.786067	0	-1.49915	-1	-0.262638	0	-0.663764	-0.450875	-0.240425	-1.90666	-0.60014	protein	P74795	0.100029
ssl0353	NA	hypothetical protein	mRNA	0.133006	0	-1.04328	-1	-0.0830064	0	-0.46978	-0.928193	-0.551417	-1.19746	-0.322222	protein	Q55772	-0.122919
ssl0385	NA	hypothetical protein	mRNA	-0.411025	0	-0.901386	0	0.386191	0	n.d.	n.d.	n.d.	n.d.	n.d.	protein	n.a.	n.d.
ssl0410	NA	unknown protein	mRNA	-0.45825	0	-1.38902	-1	0.0297972	0	0.25086	0.482469	0.143242	-1.60925	-0.328792	protein	P72713	n.d.
ssl0426	NA	putative transposase [ISY100t(partial copy): 14 1097 - 141410]	mRNA	0.60945	0	0.492571	0	-1.02777	0	-1.74251	-0.592578	-0.395634	1.41565	0.829071	protein	P72693	n.d.
ssl0431	NA	unknown protein	mRNA	0.880047	0	0.689067	0	-0.068653	0	n.d.	n.d.	n.d.	n.d.	n.d.	protein	n.a.	n.d.
ssl0438	NA	similar to 50S ribosomal protein L12	mRNA	-0.909955	-1	-1.51642	-1	-0.567829	0	-0.658273	0.308199	0.0241556	-2.97685	-0.785965	protein	P73901	n.d.
ssl0452	nblA1	phycobilisome degradation protein NblA	mRNA	0.555421	0	1.91583	1	0.493078	0	0.188565	0.964216	0.126007	3.83927	1.26418	protein	P73891	n.d.
ssl0453	nblA2	phycobilisome degradation protein NblA	mRNA	-0.290646	0	0.971481	1	0.100828	0	1.8364	2.80388	0.390811	1.00834	-0.566675	protein	P73890	n.d.
ssl0461	NA	hypothetical protein	mRNA	-0.569841	0	-0.599578	0	0.281891	0	0.276103	-0.151353	-0.0579803	-0.449392	0.110197	protein	P73882	-0.0849943
ssl0467	NA	unknown protein	mRNA	-0.728704	0	-1.26009	0	-0.247438	0	1.3921	0.721339	-0.167255	-2.90132	-0.62176	protein	P73875	-0.57032
ssl0483	NA	hypothetical protein	mRNA	-0.681158	0	-2.07037	-1	-0.1556	0	n.d.	n.d.	n.d.	-1.33516	-0.452979	protein	P74413	n.d.
ssl0511	NA	hypothetical protein	mRNA	-1.67587	-1	-0.562814	0	-0.205717	0	3.70306	0.847513	-0.034463	-0.252178	-0.784012	protein	P74803	n.d.
ssl0546	minE	septum site-determining protein MinE	mRNA	0.121593	0	-0.841344	0	-0.622633	0	0.41844	-0.18907	-0.151265	-2.85154	-1.15798	protein	Q55899	-0.0963465
ssl0563	psaC	photosystem I subunit VII	mRNA	-1.28169	0	-3.02036	-1	-0.0964915	0	-2.41414	-2.66846	0.12654	-3.49356	-0.521579	protein	P32422	-0.335644
ssl0564	NA	transcriptional regulator	mRNA	-0.517083	0	0.631014	0	-0.272763	0	0.277796	1.18284	0.504459	-0.287833	-0.71411	protein	Q55540	-0.0828354
ssl0601	rps21	30S ribosomal protein S21	mRNA	-0.226797	0	0.00456366	0	0.233112	0	-1.13684	-0.87786	-0.546046	0.614923	-0.197298	protein	P48949	n.d.
ssl0606	NA	unknown protein	mRNA	-0.896458	0	-0.545004	0	-0.750055	0	n.d.	n.d.	n.d.	n.d.	n.d.	protein	n.a.	n.d.
ssl0707	glnB	nitrogen regulatory protein P-II	mRNA	-1.24855	-1	-2.28247	-1	0.229489	0	-1.39152	-1.18697	0.169563	-3.05451	-0.766966	protein	Q55247	0.06241
ssl0738	NA	unknown protein	mRNA	0.359823	0	-0.22748	0	-0.184722	0	-0.59345	0.158379	-0.104684	-1.17015	1.269	protein	P74794	n.d.
ssl0739	NA	hypothetical protein	mRNA	-0.153638	0	-0.635556	0	0.163901	0	n.d.	n.d.	n.d.	n.d.	n.d.	protein	n.a.	n.d.
ssl0750	NA	unknown protein	mRNA	0.481778	0	0.399134	0	0.162785	0	0.316468	0.0919664	-0.0175612	-0.13872	-0.669322	protein	P74792	n.d.
ssl0769	NA	putative transposase	mRNA	1.60956	0	1.21124	0	0.254407	0	n.d.	n.d.	n.d.	0.0281988	0.162679	protein	P72572	n.d.
ssl0787	NA	unknown protein	mRNA	0.961168	1	1.33984	1	0.176875	0	-0.102275	0.178958	0.295824	-0.0411274	-0.396414	protein	P72571	-0.165779
ssl0788	NA	hypothetical protein	mRNA	1.08608	1	1.23084	1	0.467436	0	0.371274	0.494792	0.218863	-0.159902	-0.572662	protein	P72570	-0.0499154
ssl0832	NA	hypothetical protein	mRNA	0.216912	0	-0.241207	0	0.197309	0	0.244768	-0.0138005	0.0859696	-0.147452	0.0600663	protein	P74691	-0.14953
ssl0900	NA	hypothetical protein	mRNA	1.20186	1	0.174718	0	-0.395584	0	n.d.	n.d.	n.d.	n.d.	n.d.	protein	n.a.	n.d.
ssl1004	NA	hypothetical protein	mRNA	-0.213717	0	0.756439	0	-0.0842229	0	-0.300399	0.889296	0.19744	2.26162	0.351992	protein	Q55520	n.d.
ssl1045	NA	hypothetical protein	mRNA	-0.373212	0	-0.468841	0	-0.023364	0	1.65475	0.0351057	-0.668018	-1.94734	-0.808772	protein	P74774	n.d.
ssl1046	NA	hypothetical protein	mRNA	-1.24283	0	-2.15563	0	0.381065	0	-0.390563	-0.42024	0.30581	-4.98568	-0.764823	protein	P74772	n.d.
ssl1047	NA	hypothetical protein	mRNA	0.3631	0	-0.0291976	0	-0.0520708	0	n.d.	n.d.	n.d.	n.d.	n.d.	protein	n.a.	n.d.
ssl1091	NA	hypothetical protein	mRNA	-0.40505	0	-1.16171	0	0.101776	0	n.d.	n.d.	n.d.	n.d.	n.d.	protein	n.a.	n.d.
ssl1255	NA	hypothetical protein	mRNA	-1.87654	-1	-0.975969	-1	0.113724	0	-1.01692	-0.17181	0.0824628	-2.11724	0.597378	protein	P74811	n.d.
ssl1263	NA	hypothetical protein	mRNA	-1.3481	-1	-0.868059	0	-0.301304	0	-1.75596	-1.20558	-0.421022	-1.63244	-0.653214	protein	P74809	n.d.
ssl1277	NA	putative transposase	mRNA	-1.11103	-1	-1.08173	-1	-0.358572	0	n.d.	n.d.	n.d.	#NUM!	-0.393756	protein	P74806	n.d.
ssl1300	NA	hypothetical protein	mRNA	-1.68941	-1	-1.16695	-1	-0.395207	0	-0.122681	-0.131191	-0.0666498	-1.1697	0.0697183	protein	P72576	n.d.
ssl1326	NA	CopG family transcriptional regulator	mRNA	3.55521	1	3.21701	1	-0.44128	0	4.25267	2.89635	0.0312977	6.76112	-0.600006	protein	P72681	n.d.
ssl1328	NA	hypothetical protein	mRNA	4.17139	1	3.08672	1	0.16555	0	n.d.	n.d.	n.d.	n.d.	n.d.	protein	n.a.	n.d.
ssl1376	NA	hypothetical protein	mRNA	-1.40489	-1	-0.0551024	0	0.478938	0	n.d.	n.d.	n.d.	n.d.	n.d.	protein	n.a.	n.d.
ssl1377	NA	hypothetical protein	mRNA	-0.705306	0	0.391845	0	0.352177	0	n.d.	n.d.	n.d.	n.d.	n.d.	protein	n.a.	n.d.
ssl1378	NA	hypothetical protein	mRNA	-0.316128	0	-0.66961	0	0.189696	0	-0.420003	0.26765	0.1412	-1.3217	-0.130675	protein	P74636	n.d.
ssl1417	ycf33	hypothetical protein YCF33	mRNA	-0.503046	0	-0.228795	0	0.418265	0	0.405009	0.53242	0.130127	-2.24608	-0.408637	protein	P74788	n.d.
ssl1426	rpl35	50S ribosomal protein L35	mRNA	-1.45056	-1	-0.324099	0	0.103292	0	-1.60539	-0.170154	-0.325288	-1.08172	-0.144336	protein	P48959	-0.601224
ssl1464	NA	unknown protein	mRNA	-0.847563	0	-0.265344	0	-0.109246	0	0.0769644	0.154521	-0.00897994	-0.98904	-0.756217	protein	P74804	n.d.
ssl1493	NA	unknown protein	mRNA	-0.995057	-1	-0.230435	0	-0.0103575	0	n.d.	n.d.	n.d.	n.d.	n.d.	protein	n.a.	n.d.
ssl1498	NA	hypothetical protein	mRNA	-2.48354	-1	-1.91579	-1	0.0766185	0	-1.18335	-0.867407	0.184764	-3.34421	-0.985522	protein	P74067	-0.0376122
ssl1507	NA	putative transposase [ISY508a: 1710788 - 171175 3]	mRNA	-0.315631	0	-0.304819	0	0.672061	0	n.d.	n.d.	n.d.	-0.252155	0.343272	protein	P74058	n.d.
ssl1520	NA	unknown protein	mRNA	0.438127	0	-0.0625511	0	0.186932	0	0.645107	-0.412921	0.00421521	0.180786	-0.346383	protein	P74039	n.d.
ssl1533	NA	unknown protein	mRNA	-2.03748	-1	-1.52201	-1	0.0979481	0	-1.36259	-0.768046	-0.337724	-1.68615	-0.51035	protein	P74778	-0.535975
ssl1552	NA	unknown protein	mRNA	0.149813	0	-0.187271	0	0.287145	0	-0.124484	-0.869302	-0.150307	-1.74369	-0.97317	protein	P74776	n.d.
ssl1577	NA	hypothetical protein	mRNA	-0.192785	0	-0.314786	0	-0.554799	0	n.d.	n.d.	n.d.	n.d.	n.d.	protein	n.a.	n.d.
ssl1633	hliC, scpB	high light-inducible polypeptide HliC, CAB/ELIP /HLIP superfamily	mRNA	3.5681	1	3.8414	1	0.439544	0	1.34283	1.79635	0.401615	3.66889	0.868061	protein	P73563	n.d.
ssl1690	NA	hypothetical protein	mRNA	-0.499606	0	-0.167958	0	-0.132632	0	-0.880003	0.162556	0.0707414	-0.318673	-0.647625	protein	P74771	0.173052
ssl1707	NA	hypothetical protein	mRNA	0.41353	0	0.200219	0	0.0842983	0	0.346736	-0.178293	-0.407561	-1.30355	-0.475075	protein	P74781	n.d.
ssl1762	NA	hypothetical protein	mRNA	-0.193469	0	1.27764	0	0.720269	0	n.d.	n.d.	n.d.	n.d.	n.d.	protein	n.a.	n.d.
ssl1784	rps15	30S ribosomal protein S15	mRNA	-0.705799	0	-0.0377954	0	-0.222495	0	-0.465335	-0.109004	-0.437106	-0.0572364	-0.560375	protein	P72866	-0.304613
ssl1792	NA	hypothetical protein	mRNA	-0.234883	0	-1.08542	-1	0.653881	0	3.77965	1.1484	0.0468425	-1.16981	-0.393824	protein	P72860	n.d.
ssl1807	NA	hypothetical protein	mRNA	-0.284372	0	0.189741	0	0.166977	0	0.935804	0.544212	0.286707	-0.186993	-0.0490501	protein	P74520	n.d.
ssl1911	gifA	glutamine synthetase inactivating factor IF7	mRNA	1.43925	0	1.13345	0	-0.837442	0	-1.37536	-1.97452	-1.63775	0.100381	-1.29001	protein	P73124	n.d.
ssl1918	NA	hypothetical protein	mRNA	0.385382	0	0.363313	0	0.383365	0	-0.277923	0.0912361	-0.0559883	-1.68711	-0.617738	protein	P73031	-0.057687
ssl1920	NA	putative transposase [ISY523l(partial copy): 52 0871 - 521420]	mRNA	2.75101	1	1.29211	0	0.192222	0	n.d.	n.d.	n.d.	1.15923	-0.503341	protein	P73028	n.d.
ssl1922	NA	putative transposase [ISY523l(partial copy): 52 0871 - 521420]	mRNA	4.12386	1	2.32479	1	0.479977	0	n.d.	n.d.	n.d.	2.02014	0.343285	protein	P73027	n.d.
ssl1923	NA	hypothetical protein	mRNA	0.88863	0	0.116313	0	-0.235762	0	-1.1353	-0.624579	-0.240326	-2.01762	-1.34117	protein	P73026	n.d.
ssl1972	NA	hypothetical protein	mRNA	-0.452977	0	-0.841432	0	-0.0584057	0	0.256842	0.251519	0.209698	-0.531554	-0.566164	protein	P72925	-0.6626
ssl2009	NA	hypothetical protein	mRNA	-0.064665	0	-0.937304	0	-0.221146	0	0.341197	-0.557038	-0.0634883	-2.49803	-0.248086	protein	P72752	-0.105415
ssl2064	NA	hypothetical protein	mRNA	0.405178	0	-0.692079	0	-0.566607	0	n.d.	n.d.	n.d.	n.d.	n.d.	protein	n.a.	n.d.
ssl2065	NA	unknown protein	mRNA	1.13143	1	-0.305248	0	-0.379597	0	n.d.	n.d.	n.d.	n.d.	n.d.	protein	n.a.	n.d.
ssl2069	NA	hypothetical protein	mRNA	0.248546	0	0.278138	0	-0.118782	0	-0.0315012	0.793867	0.133377	0.989943	0.228307	protein	P72638	n.d.
ssl2084	acpP	acyl carrier protein	mRNA	-2.68802	-1	-2.59928	-1	-0.357941	0	-1.88771	-1.59297	-0.555493	-4.66369	-0.929701	protein	P20804	-0.350763
ssl2100	NA	unknown protein	mRNA	1.32286	1	-0.0391275	0	-0.120989	0	n.d.	n.d.	n.d.	n.d.	n.d.	protein	n.a.	n.d.
ssl2138	NA	unknown protein	mRNA	-3.03791	-1	-2.43733	-1	0.0311423	0	-3.05837	-2.12625	-0.0771585	#NUM!	-0.142182	protein	P74244	n.d.
ssl2148	NA	hypothetical protein	mRNA	0.319064	0	0.599345	0	0.263253	0	0.352999	1.56118	0.265481	-0.0224436	-0.216307	protein	P74239	0.120559
ssl2153	rpiB	probable ribose phosphate isomerase B	mRNA	1.62331	1	0.749708	0	-0.104497	0	1.59697	1.14405	0.518913	-0.346537	-0.77223	protein	P74234	n.d.
ssl2162	NA	unknown protein	mRNA	0.876175	0	2.67769	1	1.10487	1	-0.478027	0.332186	-0.517375	2.02544	0.315531	protein	P74222	n.d.
ssl2233	rps20	30S ribosomal protein S20	mRNA	0.0231343	0	0.584309	0	-0.300897	0	-0.278421	-0.00100998	-0.23128	0.329597	-0.751622	protein	P73336	-0.605555
ssl2245	NA	unknown protein	mRNA	-0.904706	0	0.496388	0	1.01656	0	-1.20379	-0.832342	-0.319492	-0.640466	-0.774775	protein	P73489	-0.648932
ssl2250	NA	bacterioferritin-associated ferredoxin	mRNA	0.0454943	0	0.249843	0	0.248978	0	-1.11286	-0.305443	-0.464694	0.587021	-1.04656	protein	P73484	n.d.
ssl2296	dcoH	pterin-4a-carbinolamine dehydratase	mRNA	-1.40536	-1	0.383773	0	0.849025	0	-0.988997	0.560144	0.444447	-0.315554	-0.0352414	protein	P73790	0.615239
ssl2380	NA	unknown protein	mRNA	-1.829	-1	-2.18316	-1	-0.535412	0	n.d.	n.d.	n.d.	n.d.	n.d.	protein	n.a.	n.d.
ssl2384	NA	unknown protein	mRNA	-1.65481	-1	-3.03473	-1	-0.996888	-1	1.92159	1.73827	-0.205437	-5.21017	-2.29859	protein	P72829	n.d.
ssl2420	NA	unknown protein	mRNA	-1.82932	-1	-1.57106	-1	0.642043	0	0.276745	1.25703	0.0666338	-3.07647	0.855894	protein	P74020	n.d.
ssl2471	NA	hypothetical protein	mRNA	0.253764	0	0.1298	0	-0.0962952	0	0.841187	1.14225	0.271991	#DIV/0!	#DIV/0!	protein	P74085	n.d.
ssl2501	NA	unknown protein	mRNA	-1.53759	-1	-0.888114	0	0.638449	0	-1.87137	-0.537008	-0.0886724	0.107365	1.3075	protein	P73545	-1.33095
ssl2502	NA	unknown protein	mRNA	-0.915482	0	-1.67746	-1	-1.27885	0	n.d.	n.d.	n.d.	n.d.	n.d.	protein	n.a.	n.d.
ssl2507	NA	unknown protein	mRNA	-1.15259	-1	-0.553735	0	-0.0913956	0	n.d.	n.d.	n.d.	n.d.	n.d.	protein	n.a.	n.d.
ssl2542	hliA, scpC	high light-inducible polypeptide HliA, CAB/ELIP /HLIP superfamily	mRNA	3.00415	1	3.64754	1	0.800655	0	3.40636	3.73718	1.03244	5.91459	1.84918	protein	P73183	n.d.
ssl2559	NA	ferredoxin	mRNA	0.546244	0	-0.50894	0	-0.524375	0	0.216862	-0.491376	-0.50774	-3.62919	0.316838	protein	P73171	n.d.
ssl2595	NA	hypothetical protein	mRNA	-0.874147	0	-0.28411	0	-0.136528	0	-0.825193	-0.327422	-0.124287	-1.86883	-0.989143	protein	P73587	-0.0827381
ssl2598	psbH	photosystem II PsbH protein	mRNA	-1.1605	-1	-1.10454	-1	-0.123195	0	-1.39062	-0.815346	0.28818	-2.12701	-0.514168	protein	P14835	n.d.
ssl2615	atpH	ATP synthase C chain of CF(0)	mRNA	-1.11484	0	-2.16	-1	-0.522325	0	-1.08847	-0.874456	-0.183329	-4.38132	-0.056242	protein	P27182	n.d.
ssl2648	NA	hypothetical protein	mRNA	0.168064	0	-0.205044	0	-0.158232	0	n.d.	n.d.	n.d.	n.d.	n.d.	protein	n.a.	n.d.
ssl2653	NA	unknown protein	mRNA	0.426931	0	0.329648	0	-0.564619	0	n.d.	n.d.	n.d.	n.d.	n.d.	protein	n.a.	n.d.
ssl2667	cnfU, synifU	an assembly factor for iron-sulfur culsters	mRNA	-0.689457	0	-0.270849	0	0.197315	0	0.0917764	0.294056	-0.253631	0.412994	0.371442	protein	P74558	1.27982
ssl2717	NA	hypothetical protein	mRNA	0.400392	0	0.586172	0	0.0292098	0	1.01756	0.725487	-0.0514381	1.56725	0.12568	protein	P74146	-0.961576
ssl2733	NA	hypothetical protein	mRNA	-1.2835	-1	-0.165857	0	0.161132	0	-1.44258	-0.0105829	0.323775	-1.10552	0.0537664	protein	P72616	n.d.
ssl2749	NA	hypothetical protein	mRNA	-0.297326	0	-0.64161	0	-0.0119169	0	0.609428	0.92428	0.13705	-0.455113	-0.094119	protein	P73970	n.d.
ssl2781	NA	hypothetical protein	mRNA	-0.89221	0	-1.17283	0	-0.446037	0	-0.555327	-0.86362	-0.180492	-2.3812	-0.813601	protein	P73945	-0.170485
ssl2789	NA	similar to resolvase	mRNA	0.716023	0	0.0123433	0	0.403175	0	0.0698834	0.644817	-0.0317556	-1.8218	-1.48389	protein	P73937	n.d.
ssl2807	NA	hypothetical protein	mRNA	0.673159	0	0.320302	0	-0.0451542	0	n.d.	n.d.	n.d.	n.d.	n.d.	protein	n.a.	n.d.
ssl2814	NA	unknown protein	mRNA	-2.48228	-1	-3.04273	-1	0.282262	0	n.d.	n.d.	n.d.	n.d.	n.d.	protein	n.a.	n.d.
ssl2823	NA	hypothetical protein	mRNA	0.636233	0	0.214093	0	0.38685	0	0.617979	-0.0543075	0.0412186	-0.611207	-0.641066	protein	P73435	n.d.
ssl2874	NA	hypothetical protein	mRNA	-2.4604	-1	-3.88137	-1	-0.643164	0	-1.28581	-1.58486	-0.782692	-4.09404	-0.996046	protein	P74607	-0.382423
ssl2891	NA	unknown protein	mRNA	1.57979	0	1.32686	0	-0.307644	0	n.d.	n.d.	n.d.	n.d.	n.d.	protein	n.a.	n.d.
ssl2920	NA	hypothetical protein	mRNA	-0.73714	0	-0.764839	0	0.602576	0	-0.0285052	1.07764	0.185557	0.289695	-0.171219	protein	P72995	n.d.
ssl2921	NA	hypothetical protein	mRNA	-0.832413	0	-0.921028	-1	0.452167	0	n.d.	n.d.	n.d.	n.d.	n.d.	protein	n.a.	n.d.
ssl2922	vapB	similar to virulence-associated protein VapB	mRNA	-0.75745	0	-0.61855	0	-0.440966	0	0.262743	0.773422	0.120046	-1.51773	-1.20103	protein	P72994	n.d.
ssl2923	vapC	similar to virulence-associated protein VapC	mRNA	-0.480631	0	-0.698515	0	0.273807	0	-0.371221	-0.330354	-0.154878	-1.17019	0.828619	protein	n.a.	n.d.
ssl2971	NA	hypothetical protein	mRNA	1.55151	1	0.697333	0	0.470968	0	1.39085	1.90179	0.238878	-0.491639	0.194368	protein	P74362	n.d.
ssl2982	ycf61	probable DNA-directed RNA polymerase omega subu nit	mRNA	-1.99523	-1	-1.63129	-1	0.264259	0	-0.688592	-0.0854395	0.0354698	-1.61611	0.0978136	protein	P74352	-0.322744
ssl2996	NA	unknown protein	mRNA	1.92051	1	1.719	1	0.781815	0	n.d.	n.d.	n.d.	n.d.	n.d.	protein	n.a.	n.d.
ssl2999	NA	hypothetical protein	mRNA	-1.72626	-1	-0.777125	0	-0.110853	0	n.d.	n.d.	n.d.	n.d.	n.d.	protein	n.a.	n.d.
ssl3044	NA	probable ferredoxin	mRNA	2.08758	1	4.75612	1	0.464737	0	2.26451	3.10509	1.28701	3.46978	-0.343556	protein	P74283	-0.605563
ssl3076	NA	unknown protein	mRNA	2.01523	1	3.85855	1	3.46418	1	n.d.	n.d.	n.d.	n.d.	n.d.	protein	n.a.	n.d.
ssl3093	cpcD	phycobilisome small rod linker polypeptide	mRNA	-0.752693	0	-2.65395	-1	-0.472849	0	0.145469	0.359829	-0.133223	-1.70349	-0.0254398	protein	P73202	-0.544423
ssl3127	NA	similar to permease protein of ABC transporter	mRNA	0.206494	0	-0.549136	0	-0.235594	0	0.607537	-0.307785	0.00587861	-1.70017	-0.897734	protein	P73857	n.d.
ssl3142	NA	unknown protein	mRNA	0.411435	0	0.0330674	0	0.248126	0	n.d.	n.d.	n.d.	n.d.	n.d.	protein	n.a.	n.d.
ssl3177	repA	hypothetical protein	mRNA	1.38513	1	2.46625	1	1.68909	1	0.96128	2.02617	0.705077	1.34876	0.268796	protein	P73455	n.d.
ssl3222	NA	unknown protein	mRNA	-1.33406	-1	-0.0681574	0	0.41183	0	n.d.	n.d.	n.d.	n.d.	n.d.	protein	n.a.	n.d.
ssl3291	NA	hypothetical protein	mRNA	-0.63605	0	-0.696112	0	0.0885149	0	-0.899508	-0.596167	-0.0651351	-1.89574	-0.513749	protein	P73685	n.d.
ssl3297	NA	hypothetical protein	mRNA	-0.679885	0	-0.0116816	0	0.0897328	0	n.d.	n.d.	n.d.	n.d.	n.d.	protein	n.a.	n.d.
ssl3335	secE	preprotein translocase SecE subunit	mRNA	0.78591	0	1.44512	1	-0.209598	0	0.397311	0.86773	-0.206391	1.64585	-1.11359	protein	P38382	-0.0525303
ssl3364	cp12	CP12 polypeptide	mRNA	-0.283851	0	1.32411	0	0.209013	0	0.403311	1.0301	-0.0115565	0.86204	-0.412958	protein	P73654	-0.450932
ssl3379	clpS	hypothetical protein	mRNA	1.2332	1	0.879656	0	0.0873672	0	0.419278	0.337797	0.00137846	1.02143	-0.61877	protein	P73634	n.d.
ssl3382	NA	hypothetical protein	mRNA	-1.1719	-1	-1.70982	-1	-0.127261	0	-0.455833	-0.346955	-0.0845658	-2.3847	0.288994	protein	P73630	n.d.
ssl3383	NA	unknown protein	mRNA	-0.0820661	0	-0.92478	0	-0.0898226	0	-0.614707	-0.778799	-0.0458139	-2.71948	-0.225748	protein	P73629	n.d.
ssl3389	NA	hypothetical protein	mRNA	1.32534	1	4.94713	1	0.306827	0	n.d.	n.d.	n.d.	n.d.	n.d.	protein	n.a.	n.d.
ssl3410	NA	unknown protein	mRNA	-2.16669	-1	-3.91578	-1	-0.991682	-1	n.d.	n.d.	n.d.	n.d.	n.d.	protein	n.a.	n.d.
ssl3432	rps19	30S ribosomal protein S19	mRNA	0.467531	0	1.08625	1	0.0157698	0	0.0993691	0.484229	-0.987185	2.74041	-0.756955	protein	P73316	-0.103587
ssl3436	rpl29	50S ribosomal protein L29	mRNA	-0.0999213	0	0.505767	0	0.0412789	0	-0.464665	0.0486058	-1.04321	1.84674	-1.0326	protein	P73312	-0.114834
ssl3437	rps17	30S ribosomal protein S17	mRNA	-0.127411	0	0.641632	0	0.0465014	0	-0.233103	0.206574	-1.15393	1.82603	-1.07923	protein	P73311	-0.449069
ssl3441	infA	initiation factor IF-1	mRNA	-0.811011	0	-0.261617	0	-0.306496	0	0.379176	0.201799	-0.479276	2.11235	0.262366	protein	P73301	-0.513633
ssl3445	rpl31	50S ribosomal protein L31	mRNA	-0.553657	0	-0.48589	0	-0.294191	0	-0.601135	-0.304817	-0.565774	0.169698	0.035924	protein	P73292	-0.570237
ssl3446	NA	hypothetical protein	mRNA	2.44163	0	4.07558	1	0.262576	0	2.06175	2.37832	-0.105901	3.48849	-0.545729	protein	P73291	n.d.
ssl3451	NA	hypothetical protein	mRNA	-0.549869	0	-1.19904	0	-0.25883	0	-0.514254	-0.809476	0.107808	-3.24506	-0.503765	protein	P73286	n.d.
ssl3549	NA	hypothetical protein	mRNA	-0.0151508	0	0.269345	0	0.360038	0	-0.93679	-0.0121737	-0.0998678	-0.228951	-0.588709	protein	P74116	-0.370332
ssl3573	NA	hypothetical protein	mRNA	-0.854995	0	0.0906409	0	0.169881	0	0.335405	0.267701	-0.00197537	-0.710425	0.378822	protein	P74099	n.d.
ssl3580	hypC	putative hydrogenase expression/formation prote in HypC	mRNA	-0.0251312	0	-0.202074	0	0.291042	0	0.398355	-0.106701	0.329687	-1.83713	0.255139	protein	P74095	n.d.
ssl3615	NA	unknown protein	mRNA	0.388245	0	0.120648	0	-0.168393	0	0.190236	1.03474	0.0642524	0.332775	0.382805	protein	P73252	n.d.
ssl3649	NA	putative transposase [ISY120d(partial copy): 60 4956 - 605288]	mRNA	-0.0148155	0	0.218671	0	0.0518646	0	n.d.	n.d.	n.d.	n.d.	n.d.	protein	n.a.	n.d.
ssl3692	NA	hypothetical protein	mRNA	0.375945	0	0.497877	0	-0.184255	0	-0.448628	0.30333	-0.0868215	-3.33964	-0.0610209	protein	P73815	n.d.
ssl3712	NA	hypothetical protein	mRNA	1.49023	1	0.252147	0	0.204192	0	0.965082	0.687078	-0.0630098	-1.58478	-0.919791	protein	P73382	n.d.
ssl3719	NA	hypothetical protein	mRNA	1.28948	1	2.60389	1	-0.0092067	0	n.d.	n.d.	n.d.	n.d.	n.d.	protein	n.a.	n.d.
ssl3769	NA	unknown protein	mRNA	1.87922	1	2.38954	1	0.0317843	0	1.90233	1.83287	0.280173	3.94663	1.14028	protein	P73919	n.d.
ssl3803	NA	hypothetical protein	mRNA	-2.02873	-1	-2.19048	-1	-0.124501	0	n.d.	n.d.	n.d.	n.d.	n.d.	protein	n.a.	n.d.
ssl3829	NA	hypothetical protein	mRNA	-0.147599	0	-0.144172	0	0.088361	0	-0.0254715	0.345932	-0.0360003	-2.24248	-0.500005	protein	P73675	n.d.
ssl7004	NA	hypothetical protein	mRNA	1.3559	0	1.5612	1	-0.16967	0	n.d.	n.d.	n.d.	2.64607	-2.30947	protein	Q6ZEJ4	n.d.
ssl7007	NA	hypothetical protein	mRNA	-0.871532	0	0.992519	1	0.5293	0	n.d.	n.d.	n.d.	-0.670161	-1.37722	protein	Q6ZEJ1	n.d.
ssl7019	NA	hypothetical protein	mRNA	0.0165056	0	-0.0601126	0	-0.135791	0	n.d.	n.d.	n.d.	-1.58475	0.55739	protein	Q6ZEH9	n.d.
ssl7020	NA	hypothetical protein	mRNA	-0.103176	0	0.0431933	0	-0.408593	0	n.d.	n.d.	n.d.	-0.821777	1.17664	protein	Q6ZEH8	n.d.
ssl7021	NA	hypothetical protein	mRNA	-0.362864	0	-0.271704	0	-0.619267	0	n.d.	n.d.	n.d.	-1.31408	0.968879	protein	Q6ZEH7	n.d.
ssl7022	NA	hypothetical protein	mRNA	-0.359401	0	0.276277	0	0.368613	0	n.d.	n.d.	n.d.	-0.754672	1.24376	protein	Q6ZEH6	n.d.
ssl7038	NA	hypothetical protein	mRNA	1.66201	1	1.9768	1	0.121986	0	n.d.	n.d.	n.d.	3.2359	-0.194398	protein	Q6ZEG0	0.112085
ssl7039	NA	hypothetical protein	mRNA	1.09434	0	1.6642	1	0.19949	0	n.d.	n.d.	n.d.	2.81578	-0.247472	protein	Q6ZEF9	n.d.
ssl7042	NA	hypothetical protein	mRNA	1.10953	0	0.350829	0	0.404849	0	n.d.	n.d.	n.d.	0.315638	-0.0911898	protein	Q6ZEF6	n.d.
ssl7045	NA	hypothetical protein	mRNA	1.56743	0	2.16177	0	-0.417114	0	n.d.	n.d.	n.d.	1.41526	-1.01179	protein	Q6ZEF3	n.d.
ssl7046	NA	hypothetical protein	mRNA	1.61504	1	2.50323	1	0.0100757	0	n.d.	n.d.	n.d.	1.79179	-0.734719	protein	Q6ZEF2	n.d.
ssl7048	NA	hypothetical protein	mRNA	1.73969	0	3.37857	1	0.430252	0	n.d.	n.d.	n.d.	5.02675	1.29437	protein	Q6ZEF0	n.d.
ssl7051	NA	hypothetical protein	mRNA	-0.326035	0	-0.0659616	0	-0.376897	0	n.d.	n.d.	n.d.	#DIV/0!	#DIV/0!	protein	Q6ZEE7	n.d.
ssl7053	NA	hypothetical protein	mRNA	0.643499	0	0.201248	0	0.384657	0	n.d.	n.d.	n.d.	2.63809	0.0212836	protein	Q6ZEE5	n.d.
ssl7074	NA	hypothetical protein	mRNA	0.262545	0	1.38842	1	0.0979759	0	n.d.	n.d.	n.d.	1.46172	-0.576566	protein	Q6ZEC4	n.d.
ssl8041	NA	hypothetical protein	mRNA	1.17154	1	1.25991	1	0.113852	0	n.d.	n.d.	n.d.	2.4742	1.60637	protein	Q6ZE51	n.d.
ssr0102	ycf40	hypothetical protein YCF40	mRNA	-0.847601	0	-1.5897	-1	0.0789603	0	-0.238667	-0.756009	0.000149295	-2.1697	-0.144335	protein	P72573	0.806345
ssr0109	NA	hypothetical protein	mRNA	-0.214751	0	1.47716	1	0.0627459	0	-0.534475	0.865216	-0.141826	0.874688	0.202678	protein	P72574	n.d.
ssr0256	NA	putative transposase [ISY523n: 2210271 - 221114 2]	mRNA	2.13858	1	1.19506	1	0.330723	0	n.d.	n.d.	n.d.	-0.963309	-0.634713	protein	P74471	n.d.
ssr0330	ftrV	ferredoxin-thioredoxin reductase, variable chai n	mRNA	-0.629037	0	-0.856484	0	0.461621	0	-0.564604	-0.839915	-0.224731	-1.8896	-1.01782	protein	Q55781	n.d.
ssr0332	NA	hypothetical protein	mRNA	-0.705139	0	-1.00798	-1	-0.00845901	0	-0.220376	-0.501695	-0.281856	-1.0202	-1.11326	protein	P74797	-0.152526
ssr0335	NA	unknown protein	mRNA	-0.316479	0	-0.685009	0	-0.602787	0	n.d.	n.d.	n.d.	n.d.	n.d.	protein	n.a.	n.d.
ssr0336	NA	hypothetical protein	mRNA	-1.36755	-1	-1.80699	-1	-0.319436	0	0.427093	1.3891	-0.0111669	-1.21858	-0.978655	protein	P74798	n.d.
ssr0349	NA	hypothetical protein	mRNA	0.373571	0	1.35274	1	1.03571	1	-0.0901706	0.292484	0.41343	0.362316	-0.257374	protein	P74790	n.d.
ssr0390	psaK1	photosystem I reaction center subunit X	mRNA	-1.79979	-1	-2.96684	-1	-0.365504	0	-0.798317	-1.82703	-0.106611	-5.05313	-1.3682	protein	P72712	n.d.
ssr0482	rps16	30S ribosomal protein S16	mRNA	-1.76672	-1	-0.919663	0	-0.190257	0	-1.53636	-0.424506	-0.179711	-1.78724	-0.722616	protein	P74410	-0.130513
ssr0511	NA	unknown protein	mRNA	1.80549	1	1.2531	1	0.0849839	0	n.d.	n.d.	n.d.	n.d.	n.d.	protein	n.a.	n.d.
ssr0515	NA	hypothetical protein	mRNA	1.12943	0	0.624147	0	1.19334	0	n.d.	n.d.	n.d.	n.d.	n.d.	protein	n.a.	n.d.
ssr0536	NA	unknown protein	mRNA	-1.28546	-1	-1.85016	-1	-0.217525	0	-1.71975	-2.15693	-0.990831	-2.4022	-1.13813	protein	P74784	n.d.
ssr0550	NA	hypothetical protein	mRNA	-0.560934	0	-1.86607	-1	-0.303079	0	n.d.	n.d.	n.d.	n.d.	n.d.	protein	n.a.	n.d.
ssr0657	NA	hypothetical protein	mRNA	0.296407	0	0.414263	0	-0.176532	0	-0.0750589	0.026017	0.0937427	0.276088	-0.0164678	protein	P74434	n.d.
ssr0663	NA	hypothetical protein	mRNA	0.121231	0	0.177558	0	-0.0669649	0	n.d.	n.d.	n.d.	n.d.	n.d.	protein	n.a.	n.d.
ssr0680	NA	unknown protein	mRNA	0.506064	0	0.41539	0	-0.443553	0	n.d.	n.d.	n.d.	n.d.	n.d.	protein	n.a.	n.d.
ssr0692	NA	hypothetical protein	mRNA	-0.604453	0	-0.490112	0	-0.939654	0	-1.65346	-1.90954	-1.38196	-0.595975	-0.507681	protein	P74791	n.d.
ssr0693	NA	unknown protein	mRNA	-0.876878	0	-0.876613	0	-0.184859	0	-1.74626	-1.51794	-0.507562	-1.36902	-0.713681	protein	P74793	-1.28094
ssr0706	NA	unknown protein	mRNA	-0.148561	0	1.3902	1	1.61832	1	n.d.	n.d.	n.d.	n.d.	n.d.	protein	n.a.	n.d.
ssr0755	NA	hypothetical protein	mRNA	-0.898514	0	0.678293	0	0.147769	0	n.d.	n.d.	n.d.	n.d.	n.d.	protein	n.a.	n.d.
ssr0756	NA	hypothetical protein	mRNA	0.180049	0	1.14575	1	0.194999	0	0.396152	1.629	0.230109	2.53073	0.928218	protein	P74377	n.d.
ssr0757	NA	hypothetical protein	mRNA	0.512918	0	1.54005	1	0.503104	0	n.d.	n.d.	n.d.	n.d.	n.d.	protein	n.a.	n.d.
ssr0759	NA	unknown protein	mRNA	-0.364437	0	0.557474	0	0.182925	0	0.416605	0.976274	0.0548898	1.25352	0.17662	protein	P74378	n.d.
ssr0761	NA	hypothetical protein	mRNA	-0.887668	0	-0.13989	0	0.217137	0	-0.820039	0.0323083	-0.124267	0.0229058	0.280093	protein	P58236	n.d.
ssr0817	NA	putative transposase [ISY352g: 3511668 - 351229 0, join 3513238 - 3514051]	mRNA	-0.142259	0	-0.560027	0	-0.331694	0	n.d.	n.d.	n.d.	1.33292	2.0512	protein	P74700	n.d.
ssr0854	NA	hypothetical protein	mRNA	-0.254929	0	0.480084	0	1.06634	1	n.d.	n.d.	n.d.	n.d.	n.d.	protein	n.a.	n.d.
ssr0871	NA	putative transposase [ISY352e: 2921301 - 292159 5, join 3108631 - 3109754]	mRNA	-1.39733	-1	-0.661478	0	0.228127	0	n.d.	n.d.	n.d.	-0.0121503	0.747169	protein	P74799	n.d.
ssr1038	NA	unknown protein	mRNA	-0.809591	0	1.98958	1	0.176507	0	-1.2069	-1.36302	-0.825009	1.13904	0.146868	protein	P74800	n.d.
ssr1041	NA	hypothetical protein	mRNA	-0.121538	0	-0.512948	0	-0.349018	0	-0.517327	-0.548527	-0.298002	-1.94734	-1.29061	protein	P74801	n.d.
ssr1049	NA	unknown protein	mRNA	-0.0679498	0	0.698687	0	0.36815	0	n.d.	n.d.	n.d.	n.d.	n.d.	protein	n.a.	n.d.
ssr1114	NA	hypothetical protein	mRNA	-0.599927	0	-0.0314502	0	-0.1338	0	-0.0713086	2.15834	0.202923	0.977109	0.986573	protein	P74580	0.0191103
ssr1155	NA	hypothetical protein	mRNA	-0.0631224	0	0.0071338	0	0.787349	0	-0.181186	0.21986	0.129651	-2.0124	0.222687	protein	P72960	n.d.
ssr1169	ESI3	stress induced hydrophobic peptide homolog	mRNA	-1.15635	-1	-1.29968	-1	0.508312	0	-1.11188	0.230779	0.21512	-1.53228	0.626209	protein	P74805	n.d.
ssr1175	NA	putative transposase [ISY100v: 3095975 - 309631 9, join 3097194 - 3097362, join 3098314 - 3098743]	mRNA	-1.08678	-1	0.106176	0	-0.203603	0	n.d.	n.d.	n.d.	1.21405	0.251988	protein	P74807	n.d.
ssr1176	NA	putative transposase [ISY100v: 3095975 - 309631 9, join 3097194 - 3097362, join 3098314 - 3098743]	mRNA	-0.656855	0	0.128052	0	0.111903	0	n.d.	n.d.	n.d.	1.00935	-0.30704	protein	P97152	n.d.
ssr1238	NA	hypothetical protein	mRNA	0.213505	0	0.806298	0	-0.24271	0	n.d.	n.d.	n.d.	n.d.	n.d.	protein	n.a.	n.d.
ssr1251	NA	hypothetical protein	mRNA	-2.78111	-1	-2.86438	-1	1.34839	1	n.d.	n.d.	n.d.	n.d.	n.d.	protein	n.a.	n.d.
ssr1256	NA	hypothetical protein	mRNA	-1.62529	-1	0.21499	0	0.0784774	0	-1.26312	-0.4869	-0.105197	-4.10847	0.0902278	protein	P74639	n.d.
ssr1258	NA	hypothetical protein	mRNA	0.689924	0	-0.0702517	0	0.212117	0	0.881861	0.255138	-0.196189	0.678381	0.0213659	protein	P74641	n.d.
ssr1260	NA	hypothetical protein	mRNA	0.439823	0	0.828929	0	-0.0197966	0	n.d.	n.d.	n.d.	n.d.	n.d.	protein	n.a.	n.d.
ssr1274	NA	unknown protein	mRNA	1.08074	0	0.167567	0	0.104065	0	n.d.	n.d.	n.d.	n.d.	n.d.	protein	n.a.	n.d.
ssr1375	NA	hypothetical protein	mRNA	-1.45497	-1	-1.03933	-1	0.138753	0	-1.44019	-1.76359	-0.673866	-3.63156	-0.423913	protein	P74031	n.d.
ssr1386	ndhL	NADH dehydrogenase subunit NdhL	mRNA	-0.557262	0	0.494139	0	0.27906	0	0.266068	0.798488	0.409063	-0.489328	-0.278217	protein	P27372	n.d.
ssr1391	NA	hypothetical protein	mRNA	0.670307	0	0.0549409	0	-0.349117	0	1.28726	1.59974	0.136685	-2.07655	-0.841174	protein	P74056	n.d.
ssr1398	rpl33	50S ribosomal protein L33	mRNA	-1.82276	-1	-0.213428	0	0.0578618	0	-1.37763	-0.400576	-0.705556	-0.803387	-0.612336	protein	P48958	n.d.
ssr1399	rps18	30S ribosomal protein S18	mRNA	-1.74477	-1	-0.186662	0	-0.236573	0	-1.00314	-0.0486445	-0.906294	-0.949069	-0.987856	protein	P48946	-0.582962
ssr1407	NA	hypothetical protein	mRNA	0.11616	0	0.252639	0	0.488144	0	0.0594004	0.341578	0.0411367	1.21736	0.905913	protein	P74775	n.d.
ssr1425	ycf34	hypothetical protein YCF34	mRNA	-0.693527	0	-1.01986	0	0.130747	0	-0.169079	0.104269	0.751926	-1.79316	1.08631	protein	P74777	n.d.
ssr1473	NA	hypothetical protein	mRNA	-2.74655	-1	-2.06174	-1	-0.466972	0	n.d.	n.d.	n.d.	n.d.	n.d.	protein	n.a.	n.d.
ssr1480	rbp2	putative RNA-binding protein	mRNA	-1.88234	0	-1.41798	0	-0.257052	0	-0.647732	-0.262058	-0.285775	-1.66704	0.199801	protein	P73557	n.d.
ssr1499	NA	hypothetical protein	mRNA	0.357	0	-0.173739	0	0.0400811	0	0.131981	0.238332	0.30176	0.637673	0.606353	protein	P73578	n.d.
ssr1513	NA	hypothetical protein	mRNA	0.0343294	0	-0.324237	0	0.026176	0	-0.251269	-0.127325	-0.0400905	#DIV/0!	#DIV/0!	protein	P74767	n.d.
ssr1527	NA	probable molybdopterin [MPT] converting factor, subunit 1	mRNA	-0.782675	0	-1.25875	-1	0.22498	0	0.30942	0.759314	0.0010442	0.31559	0.343222	protein	P74768	0.504434
ssr1528	NA	hypothetical protein	mRNA	-0.961435	-1	-2.27175	-1	-0.535299	0	-0.297472	-0.574791	-0.419735	-2.31766	-0.930011	protein	P74769	-0.47812
ssr1552	NA	hypothetical protein	mRNA	0.0725568	0	-0.844378	0	-0.452298	0	n.d.	n.d.	n.d.	n.d.	n.d.	protein	n.a.	n.d.
ssr1558	NA	hypothetical protein	mRNA	0.672732	0	-0.0409342	0	-0.20387	0	1.13169	0.43428	0.236094	0.245314	-0.493245	protein	P74779	n.d.
ssr1562	NA	hypothetical protein	mRNA	-1.47421	-1	-0.168636	0	0.171447	0	-0.840087	-0.596964	-0.445862	-1.84273	0.340738	protein	P74780	n.d.
ssr1600	NA	similar to anti-sigma f factor antagonist	mRNA	-0.457147	0	-0.569774	0	-0.131058	0	-0.327012	-0.324893	-0.746099	-1.75956	-0.946696	protein	P74326	n.d.
ssr1604	rpl28	50S ribosomal protein L28	mRNA	-1.49193	0	-0.522622	0	-0.376302	0	-1.13655	-0.272218	0.111439	-0.931053	-0.726317	protein	P72851	-0.301297
ssr1698	NA	hypothetical protein	mRNA	-1.55955	-1	-3.21271	-1	-1.75885	-1	-0.691582	-1.15563	-0.329692	-3.39199	0.090504	protein	P73129	n.d.
ssr1720	tyrS	similar to tyrosyl tRNA synthetase	mRNA	0.00060493	0	-0.436493	0	-0.161039	0	-0.0242661	0.831391	0.661668	-0.797666	-0.233208	protein	P73144	n.d.
ssr1736	rpl32	50S ribosomal protein L32	mRNA	-1.40553	-1	-0.15062	0	0.0270194	0	-0.711913	-1.56655	0.129925	-0.889599	-1.33389	protein	P73014	n.d.
ssr1765	NA	hypothetical protein	mRNA	-1.93908	-1	-0.194643	0	0.237151	0	-0.759979	0.951693	0.60867	-0.973811	0.0979677	protein	P72913	1.10005
ssr1766	NA	hypothetical protein	mRNA	-0.468142	0	0.239614	0	-0.133312	0	0.0994433	1.39816	0.496437	-0.278955	0.256548	protein	P72914	n.d.
ssr1768	NA	unknown protein	mRNA	-0.235466	0	0.277744	0	0.06972	0	0.0798842	0.774065	0.335354	-1.61022	-0.498646	protein	P72917	n.d.
ssr1789	hliD, scpE	CAB/ELIP/HLIP-related protein HliD	mRNA	-0.424151	0	-1.06227	-1	-0.604221	0	1.56129	0.828116	0.0633628	-1.44434	-1.02757	protein	P72932	n.d.
ssr1853	NA	unknown protein	mRNA	-1.34828	-1	-0.635757	0	-0.558434	0	-0.880858	1.21557	0.50781	-0.534614	-0.878383	protein	P72639	0.863851
ssr1880	NA	hypothetical protein	mRNA	-0.806585	0	-1.34725	-1	-0.351885	0	n.d.	n.d.	n.d.	n.d.	n.d.	protein	n.a.	n.d.
ssr1951	NA	hypothetical protein	mRNA	-0.552619	0	-1.45728	-1	0.19102	0	-0.102282	-0.0235077	0.044824	-2.55577	-0.726117	protein	P74255	-0.383711
ssr1966	NA	hypothetical protein	mRNA	0.48212	0	-0.333371	0	-0.0883769	0	n.d.	n.d.	n.d.	n.d.	n.d.	protein	n.a.	n.d.
ssr2009	NA	hypothetical protein	mRNA	0.0337415	0	-0.079661	0	-0.0763677	0	-0.139118	0.162148	-0.224254	-1.75453	-0.97875	protein	P73347	n.d.
ssr2016	NA	hypothetical protein	mRNA	1.2509	1	4.04953	1	1.37552	0	0.984557	2.16642	0.224061	4.11235	-0.393622	protein	P73358	n.d.
ssr2047	NA	hypothetical protein	mRNA	-1.3375	-1	-1.02596	-1	-0.149242	0	-0.416988	0.156501	-0.132011	-0.495124	0.309587	protein	P73478	0.915004
ssr2049	bchB	unknown protein	mRNA	-0.468532	0	-0.234213	0	0.562479	0	0.280293	0.875646	0.227554	-1.22856	-0.513993	protein	P73480	0.491574
ssr2060	NA	unknown protein	mRNA	-1.06438	-1	0.649208	0	0.0282527	0	-0.544248	0.412105	-0.371541	-0.49986	-0.308836	protein	P73491	n.d.
ssr2061	grxC	glutaredoxin	mRNA	-0.950187	-1	0.143078	0	-0.327729	0	-0.511539	0.616227	0.326568	0.34486	-0.123047	protein	P73492	0.749276
ssr2062	NA	hypothetical protein	mRNA	0.536187	0	-0.0549136	0	0.322985	0	-1.75663	-1.86663	-0.542515	-1.81451	-0.524702	protein	P73494	n.d.
ssr2066	NA	hypothetical protein	mRNA	-2.07739	-1	-2.62507	-1	0.501657	0	n.d.	n.d.	n.d.	n.d.	n.d.	protein	n.a.	n.d.
ssr2067	NA	hypothetical protein	mRNA	-1.1589	0	-1.78632	0	0.445247	0	-2.31728	-2.28228	-0.349402	-1.4916	0.895799	protein	P73499	n.d.
ssr2078	NA	putative transposase [ISY802b(partial copy): 13 84736 - 1385513]	mRNA	-0.0247939	0	-0.378827	0	-0.340471	0	n.d.	n.d.	n.d.	-0.802955	-1.36859	protein	P73779	n.d.
ssr2087	NA	hypothetical protein	mRNA	-1.59699	-1	-1.78556	-1	-0.31118	0	-0.826303	-0.997808	0.291742	-3.81661	-0.791325	protein	P73792	n.d.
ssr2130	NA	hypothetical protein	mRNA	0.122088	0	-0.0661518	0	0.0651502	0	-0.25602	-0.359832	-0.0468759	-0.867146	-0.978654	protein	P74201	n.d.
ssr2142	ycf19	hypothetical protein YCF19	mRNA	-0.666677	0	-0.129165	0	0.260681	0	-1.17107	-0.248555	0.350685	-0.592745	0.76348	protein	P72826	n.d.
ssr2153	NA	unknown protein	mRNA	0.016507	0	0.403946	0	-1.84808	-1	2.89638	2.81383	0.560478	2.56342	-1.86613	protein	P72838	n.d.
ssr2194	NA	unknown protein	mRNA	-1.62274	-1	-0.624736	0	-1.33023	0	-0.366255	-0.434073	0.103162	2.78457	0.975569	protein	P74005	n.d.
ssr2201	NA	unknown protein	mRNA	-1.37797	-1	-0.374072	0	-0.635813	0	-1.25324	-0.328725	-0.218449	-1.58496	-0.278154	protein	P74009	n.d.
ssr2227	NA	putative transposase	mRNA	1.0087	0	1.67874	0	-0.542683	0	n.d.	n.d.	n.d.	-2.16993	0.191208	protein	P74026	n.d.
ssr2254	NA	unknown protein	mRNA	0.697935	0	0.441396	0	-0.467585	0	n.d.	n.d.	n.d.	n.d.	n.d.	protein	n.a.	n.d.
ssr2315	NA	hypothetical protein	mRNA	-0.313299	0	-0.647206	0	-0.413606	0	-1.52199	-1.19543	-0.797561	-2.88852	-1.9074	protein	P73164	n.d.
ssr2317	NA	unknown protein	mRNA	-0.386855	0	0.36921	0	-0.33526	0	-0.506444	0.194596	-0.103477	1.26193	-0.63201	protein	P73166	n.d.
ssr2318	NA	unknown protein	mRNA	-0.33386	0	-0.56696	0	-0.422001	0	0.333356	0.0149309	0.15963	-1.16965	0.480746	protein	P73169	n.d.
ssr2333	NA	unknown protein	mRNA	1.37857	1	1.71295	1	1.31453	1	-0.0556174	-0.757229	-0.217974	1.46092	0.0893084	protein	P73181	n.d.
ssr2340	NA	hypothetical protein	mRNA	0.447473	0	0.15906	0	0.070111	0	n.d.	n.d.	n.d.	n.d.	n.d.	protein	n.a.	n.d.
ssr2377	NA	hypothetical protein	mRNA	0.113503	0	0.174745	0	-0.557244	0	n.d.	n.d.	n.d.	n.d.	n.d.	protein	n.a.	n.d.
ssr2406	NA	unknown protein	mRNA	1.04978	1	1.05354	1	0.262565	0	0.798526	0.697652	0.0473182	0.560967	-0.229196	protein	P73506	-0.229736
ssr2422	NA	unknown protein	mRNA	-1.10346	-1	-0.570792	0	-0.30169	0	0.351991	0.516411	0.303633	-1.11311	0.0499418	protein	P73517	n.d.
ssr2439	NA	hypothetical protein	mRNA	0.21232	0	-0.369031	0	-0.622559	0	0.82048	0.487333	0.00370844	-0.639139	0.495234	protein	Q01904	n.d.
ssr2549	NA	unknown protein	mRNA	-0.276955	0	0.904511	1	0.154763	0	-0.13895	0.448622	-0.0740283	0.315694	-0.545743	protein	P73957	n.d.
ssr2551	NA	hypothetical protein	mRNA	0.384399	0	0.418505	0	0.109045	0	1.43921	0.946819	0.381332	-0.920357	-0.121608	protein	P73959	n.d.
ssr2553	NA	unknown protein	mRNA	0.0891679	0	-0.117894	0	-0.180894	0	n.d.	n.d.	n.d.	n.d.	n.d.	protein	n.a.	n.d.
ssr2554	NA	hypothetical protein	mRNA	0.753398	0	0.0860882	0	0.448946	0	0.830981	-0.542324	0.0738929	-2.41309	-1.10798	protein	P73961	0.155277
ssr2595	hliB, scpD	high light-inducible polypeptide HliB, CAB/ELIP /HLIP superfamily	mRNA	4.62229	1	5.5019	1	1.83169	1	5.24878	5.65905	1.58802	7.04249	1.46356	protein	P73429	n.d.
ssr2611	NA	hypothetical protein	mRNA	0.396619	0	0.623467	0	-0.204693	0	-0.0168632	0.241133	-0.231854	0.846842	-0.801353	protein	P73442	n.d.
ssr2615	NA	hypothetical protein	mRNA	-0.940708	-1	-0.469082	0	0.451843	0	n.d.	n.d.	n.d.	n.d.	n.d.	protein	n.a.	n.d.
ssr2699	NA	putative transposase [ISY523k(partial copy): 47 3025 - 473752]	mRNA	4.52632	1	2.42246	1	0.611131	0	n.d.	n.d.	n.d.	1.13406	-0.730703	protein	P72992	n.d.
ssr2708	NA	hypothetical protein	mRNA	-0.000267021	0	0.00830558	0	-0.000688441	0	-0.190697	0.181414	0.180272	1.27091	0.0213265	protein	P72999	n.d.
ssr2710	NA	hypothetical protein	mRNA	0.514671	0	1.07873	1	-0.107027	0	n.d.	n.d.	n.d.	n.d.	n.d.	protein	n.a.	n.d.
ssr2711	NA	hypothetical protein	mRNA	1.1306	0	0.848364	0	-0.360877	0	0.310149	0.62206	-0.271521	0.482341	-0.500563	protein	P73000	n.d.
ssr2723	clpS	hypothetical protein	mRNA	-0.329208	0	-0.70811	0	0.516333	0	1.88485	0.705452	0.244489	-0.433706	0.524412	protein	P74335	n.d.
ssr2754	NA	hypothetical protein	mRNA	-1.22699	-1	-0.175678	0	0.49716	0	-0.386747	-0.0554883	0.243793	-0.316536	0.534744	protein	P58235	n.d.
ssr2755	NA	hypothetical protein	mRNA	-1.2552	-1	-0.0907544	0	0.62712	0	n.d.	n.d.	n.d.	n.d.	n.d.	protein	n.a.	n.d.
ssr2781	NA	hypothetical protein	mRNA	0.384939	0	-0.0150491	0	0.321579	0	0.825676	0.0554789	0.00927424	-1.18549	-0.902314	protein	P74669	-1.10625
ssr2784	NA	antitoxin ChpI homolog	mRNA	-0.249499	0	-0.356513	0	-0.135132	0	n.d.	n.d.	n.d.	n.d.	n.d.	protein	n.a.	n.d.
ssr2786	NA	hypothetical protein	mRNA	-0.150818	0	0.270916	0	-0.163383	0	0.71887	0.58724	0.195002	-3.75442	-1.04004	protein	P74674	n.d.
ssr2787	NA	unknown protein	mRNA	-1.5739	-1	-0.766699	0	-0.502988	0	n.d.	n.d.	n.d.	n.d.	n.d.	protein	n.a.	n.d.
ssr2799	rpl27	50S ribosomal protein L27	mRNA	-0.565732	0	0.321926	0	0.124678	0	-1.12423	0.430813	-0.501043	0.186069	-0.37479	protein	P74267	-0.144626
ssr2802	NA	hypothetical protein	mRNA	0.466434	0	0.26757	0	-0.165732	0	-0.518562	-0.0786466	-0.187471	-0.169755	0.243815	protein	P74270	n.d.
ssr2803	NA	hypothetical protein	mRNA	0.493299	0	0.442778	0	-0.229821	0	-0.611564	0.326971	-0.399953	0.217289	0.102226	protein	P74271	n.d.
ssr2806	NA	hypothetical protein	mRNA	-0.488015	0	-0.850228	0	-0.0442716	0	-0.320888	-0.15155	-0.116259	-2.35731	-1.01427	protein	P74272	n.d.
ssr2831	psaE	photosystem I subunit IV	mRNA	-1.33768	-1	-3.31945	-1	-0.323466	0	0.419686	1.20194	0.14424	-4.75194	-1.28589	protein	P12975	-0.0581059
ssr2843	NA	hypothetical protein	mRNA	0.262579	0	0.357219	0	-0.382766	0	0.171167	-0.0605375	-0.305133	-0.34867	-0.241694	protein	P73199	n.d.
ssr2848	NA	unknown protein	mRNA	-1.19515	-1	-2.15411	-1	-1.1246	-1	0.141157	0.414322	0.184667	1.85267	0.378883	protein	P73206	n.d.
ssr2857	atx1	mercuric transport protein periplasmic componen t precursor	mRNA	0.14187	0	0.1504	0	-0.0570983	0	0.0564274	0.224087	-0.0494371	0.645548	-0.00667868	protein	P73213	0.31856
ssr2898	NA	putative transposase [ISY523m(partial copy): 14 83390 - 1484062]	mRNA	4.23674	1	2.20927	1	0.315444	0	n.d.	n.d.	n.d.	1.23909	-0.461596	protein	P73858	n.d.
ssr2899	NA	putative transposase [ISY523m(partial copy): 14 83390 - 1484062]	mRNA	3.61176	1	1.84033	1	0.277316	0	n.d.	n.d.	n.d.	n.d.	n.d.	protein	n.a.	n.d.
ssr2912	NA	unknown protein	mRNA	-0.116368	0	-0.737983	0	-0.361798	0	0.784528	-0.0618087	-0.00914137	-2.03222	-0.130643	protein	P73868	n.d.
ssr2962	NA	hypothetical protein	mRNA	-1.39383	-1	-0.557655	0	0.132666	0	-0.495781	-0.232632	-0.243185	-1.0702	-0.00463188	protein	P73044	n.d.
ssr2972	NA	unknown protein	mRNA	-0.878392	0	-0.841534	0	-0.706776	0	-0.777191	-0.568366	-0.162327	-0.754633	0.24375	protein	P72767	n.d.
ssr2975	NA	unknown protein	mRNA	-0.0358573	0	0.0456132	0	-0.00781568	0	n.d.	n.d.	n.d.	n.d.	n.d.	protein	n.a.	n.d.
ssr2998	NA	hypothetical protein	mRNA	-0.91148	-1	-1.19483	-1	0.375484	0	-0.728742	0.0284523	0.646336	-0.595126	0.774507	protein	P72798	-0.0627167
ssr3000	NA	hypothetical protein	mRNA	1.53457	1	0.614749	0	0.424696	0	0.892384	0.600916	0.0497585	1.46447	0.645813	protein	P72801	n.d.
ssr3122	NA	hypothetical protein	mRNA	-0.864571	0	-0.380123	0	0.425906	0	-0.0590541	0.0773445	-0.0535025	-0.75063	-0.327683	protein	P73055	-0.18025
ssr3129	NA	unknown protein	mRNA	1.96524	1	1.14007	1	0.214074	0	2.35089	1.06722	-0.0939122	2.72106	0.136805	protein	P73064	n.d.
ssr3154	NA	hypothetical protein	mRNA	-0.728438	0	-0.0721775	0	0.143348	0	n.d.	n.d.	n.d.	n.d.	n.d.	protein	n.a.	n.d.
ssr3159	NA	unknown protein	mRNA	-0.434466	0	-0.594855	0	-0.368806	0	n.d.	n.d.	n.d.	n.d.	n.d.	protein	n.a.	n.d.
ssr3184	NA	4Fe-4S type iron-sulfur protein	mRNA	0.0482839	0	0.0668083	0	0.407022	0	0.917283	1.50465	0.230786	1.53455	0.768847	protein	P73649	n.d.
ssr3188	NA	hypothetical protein	mRNA	-0.530237	0	-1.61283	-1	-0.203539	0	2.29502	1.79084	0.144412	1.41186	-0.180044	protein	P73653	n.d.
ssr3189	NA	hypothetical protein	mRNA	-0.308275	0	0.78337	0	0.292211	0	-0.0264841	0.647899	-0.169225	1.70568	-0.122681	protein	P73656	n.d.
ssr3300	NA	unknown protein	mRNA	1.37751	1	0.439816	0	0.122116	0	0.321246	0.264885	-0.596083	-2.07663	-1.00293	protein	P74501	n.d.
ssr3304	NA	hypothetical protein	mRNA	-0.0302644	0	-0.842382	0	-0.638353	0	0.500916	-0.167589	-0.106028	-1.66154	-1.32076	protein	P74504	-0.141059
ssr3307	secG, ycf47	preprotein translocase SecG subunit	mRNA	0.131641	0	-0.243916	0	0.365854	0	0.246338	0.648559	0.324977	0.302859	0.0778467	protein	P74508	n.d.
ssr3341	NA	hypothetical protein	mRNA	-0.393125	0	0.357426	0	0.407022	0	-0.861466	0.309157	-0.12865	0.445002	-0.0302895	protein	P74112	-0.192861
ssr3383	apcC	phycobilisome small core linker polypeptide	mRNA	-1.25423	0	-2.80129	-1	0.183795	0	-2.42481	-2.46022	0.0901503	-4.33201	-0.488127	protein	Q01950	-0.259783
ssr3402	NA	unknown protein	mRNA	-0.918545	-1	0.297296	0	0.773208	0	0.186308	0.576927	0.471974	0.258151	0.8958	protein	P73836	0.802449
ssr3409	NA	hypothetical protein	mRNA	0.496119	0	0.237706	0	-0.296773	0	-0.00407653	-0.248286	0.118664	0.504642	0.166903	protein	P73229	n.d.
ssr3410	NA	hypothetical protein	mRNA	0.146077	0	0.652238	0	-0.11498	0	0.525048	0.178685	-0.0309868	0.368709	0.0678148	protein	P73230	n.d.
ssr3451	psbE	cytochrome b559 alpha subunit	mRNA	-1.89056	-1	-2.08935	-1	-0.276867	0	-2.28584	-1.42584	0.102275	-2.27675	-0.255099	protein	P09190	-0.0966144
ssr3452	NA	putative transposase [ISY352a(partial copy): 57 2672 - 572905]	mRNA	-0.51789	0	-0.177247	0	-0.0283211	0	n.d.	n.d.	n.d.	1.15211	2.34311	protein	P73072	n.d.
ssr3465	NA	unknown protein	mRNA	-0.92038	-1	-0.736436	0	-0.600187	0	-0.439524	-0.458098	-0.140802	-2.63984	-1.2815	protein	P73082	n.d.
ssr3467	NA	unknown protein	mRNA	0.388568	0	1.4503	1	0.531891	0	0.591778	1.05204	0.238736	2.03789	2.04266	protein	P73088	n.d.
ssr3532	NA	unknown protein	mRNA	-2.31627	-1	-1.60673	-1	-0.0493567	0	-1.89644	-0.732681	0.0186563	-1.70032	-0.21966	protein	P73904	n.d.
ssr3550	NA	hypothetical protein	mRNA	-0.561134	0	0.0886849	0	0.461954	0	n.d.	n.d.	n.d.	n.d.	n.d.	protein	n.a.	n.d.
ssr3570	NA	unknown protein	mRNA	0.812723	0	0.342654	0	0.769466	0	-0.669749	0.0414029	-0.252292	-0.414842	-0.320446	protein	P73972	n.d.
ssr3571	NA	hypothetical protein	mRNA	-0.97277	-1	0.575468	0	0.0610502	0	-0.805555	-0.0519311	-0.0648679	-0.169711	-0.632857	protein	P73973	n.d.
ssr3572	NA	hypothetical protein	mRNA	0.0915824	0	1.18354	1	0.351715	0	n.d.	n.d.	n.d.	n.d.	n.d.	protein	n.a.	n.d.
ssr3588	NA	hypothetical protein	mRNA	-1.95439	-1	-0.700027	0	0.497448	0	n.d.	n.d.	n.d.	n.d.	n.d.	protein	n.a.	n.d.
ssr3589	NA	hypothetical protein	mRNA	-0.104951	0	0.311451	0	0.37588	0	n.d.	n.d.	n.d.	n.d.	n.d.	protein	n.a.	n.d.
ssr7017	NA	hypothetical protein	mRNA	0.676227	0	1.29138	0	0.0212169	0	n.d.	n.d.	n.d.	-0.584663	-0.978609	protein	Q6ZEI1	n.d.
ssr7018	NA	hypothetical protein	mRNA	-1.63652	-1	-0.633788	0	-0.100683	0	n.d.	n.d.	n.d.	0.120274	0.876055	protein	Q6ZEI0	n.d.
ssr7035	NA	hypothetical protein	mRNA	1.91603	0	1.02491	0	-0.354092	0	n.d.	n.d.	n.d.	-0.169635	-0.39355	protein	Q6ZEG3	n.d.
ssr7036	NA	hypothetical protein	mRNA	-1.54091	-1	-1.57025	-1	-1.10862	-1	n.d.	n.d.	n.d.	-3.27405	-0.260262	protein	Q6ZEG2	n.d.
ssr7040	NA	hypothetical protein	mRNA	0.0435897	0	0.717245	0	0.0782616	0	n.d.	n.d.	n.d.	1.63764	-0.320271	protein	Q6ZEF8	n.d.
ssr7072	NA	hypothetical protein	mRNA	-0.905272	-1	0.305675	0	0.263307	0	n.d.	n.d.	n.d.	-1.39215	0.499381	protein	Q6ZEC6	n.d.
ssr7079	NA	hypothetical protein	mRNA	0.387698	0	0.600677	0	-0.976406	0	n.d.	n.d.	n.d.	2.5308	-0.393134	protein	Q6ZEB9	n.d.
ssr7084	NA	hypothetical protein	mRNA	-0.201424	0	-0.0497424	0	-0.0590044	0	n.d.	n.d.	n.d.	-1.75485	-0.756465	protein	Q6ZEB4	n.d.
ssr7093	NA	hypothetical protein	mRNA	-0.0575105	0	-0.10082	0	-0.070222	0	n.d.	n.d.	n.d.	#NUM!	-0.977903	protein	Q6ZEA5	n.d.
5'UTR_801547:801642	NA	NA	5'UTR	-2.05166	-1	-0.822163	0	-0.0693822	0	n.d.	n.d.	n.d.	n.d.	n.d.
sgl0001-5'UTR	sgl0001	Sgl0001protein	5'UTR	-0.055581	0	0.0143784	0	-0.0865215	0	n.d.	n.d.	n.d.	n.d.	n.d.
sll0002-5'UTR	ponA(sll0002)	Penicillin-bindingprotein1A	5'UTR	0.488076	0	1.78028	1	0.178255	0	n.d.	n.d.	n.d.	n.d.	n.d.
sll0007-5'UTR	sll0007	Sll0007protein	5'UTR	-0.196579	0	-0.595892	0	-0.347185	0	n.d.	n.d.	n.d.	n.d.	n.d.
sll0016-5'UTR	mltA(sll0016)	Membrane-boundlytictransglycosylaseA	5'UTR	-0.532595	0	0.178283	0	-0.342349	0	n.d.	n.d.	n.d.	n.d.	n.d.
sll0017-5'UTR	hemL(gsa)(sll0017)	Glutamate-1-semialdehyde2,1-aminomutase(GSA)(EC5.4.3.8)(Glutamate-1-semialdehydeaminotransferase)(GSA-AT)	5'UTR	-1.19	-1	-2.01228	-1	-0.125392	0	n.d.	n.d.	n.d.	n.d.	n.d.
sll0018-5'UTR	fbaA(fda)(sll0018)	Fructose-bisphosphatealdolaseclass2(FBPaldolase)(FBPA)(EC4.1.2.13)(Fructose-bisphosphatealdolaseclassII)(Fructose-1,6-bisphosphatealdolase)	5'UTR	-0.930806	0	-0.347044	0	0.544144	0	n.d.	n.d.	n.d.	n.d.	n.d.
sll0026-5'UTR	NA	NA	5'UTR	-0.0432539	0	-0.795376	0	-0.0354071	0	n.d.	n.d.	n.d.	n.d.	n.d.
sll0031-5'UTR	sll0031	Sll0031protein	5'UTR	0.244402	0	0.0960394	0	-0.640454	0	n.d.	n.d.	n.d.	n.d.	n.d.
sll0039-5'UTR	sll0039	CheYsubfamily	5'UTR	-0.419619	0	-0.826296	0	-0.233943	0	n.d.	n.d.	n.d.	n.d.	n.d.
sll0040-5'UTR	sll0040	Sll0040protein	5'UTR	-0.0729785	0	-0.410779	0	-0.50498	0	n.d.	n.d.	n.d.	n.d.	n.d.
sll0048-5'UTR	sll0048	Sll0048protein	5'UTR	0.0943796	0	0.474148	0	-0.627402	0	n.d.	n.d.	n.d.	n.d.	n.d.
sll0051-5'UTR	sll0051	Sll0051protein	5'UTR	-1.57504	-1	-3.12055	-1	0.346497	0	n.d.	n.d.	n.d.	n.d.	n.d.
sll0055-5'UTR	sll0055	Processingprotease	5'UTR	-0.420076	0	-0.198734	0	0.627545	0	n.d.	n.d.	n.d.	n.d.	n.d.
sll0063a-5'UTR	NA	NA	5'UTR	-0.451748	0	-0.806472	0	-0.0184527	0	n.d.	n.d.	n.d.	n.d.	n.d.
sll0065-5'UTR	ilvH(ilvN)(sll0065)	Acetolactatesynthasesmallsubunit(EC2.2.1.6)(Acetohydroxy-acidsynthasesmallsubunit)(AHAS)(ALS)	5'UTR	-0.480195	0	0.293676	0	-0.395312	0	n.d.	n.d.	n.d.	n.d.	n.d.
sll0070-5'UTR	purU(sll0070)	Formyltetrahydrofolatedeformylase(EC3.5.1.10)(Formyl-FH(4)hydrolase)	5'UTR	-0.570953	0	-0.901799	-1	-0.881164	0	n.d.	n.d.	n.d.	n.d.	n.d.
sll0080-5'UTR	argC(sll0080)	N-acetyl-gamma-glutamyl-phosphatereductase(AGPR)(EC1.2.1.38)(N-acetyl-glutamatesemialdehydedehydrogenase)(NAGSAdehydrogenase)	5'UTR	-0.365021	0	-2.04823	-1	0.349049	0	n.d.	n.d.	n.d.	n.d.	n.d.
sll0082-5'UTR	sll0082	Sll0082protein	5'UTR	-0.306346	0	0.269166	0	-0.0480945	0	n.d.	n.d.	n.d.	n.d.	n.d.
sll0083-5'UTR	gmhA(sll0083)	Phosphoheptoseisomerase(EC5.3.1.-)(Sedoheptulose7-phosphateisomerase)	5'UTR	-0.962432	-1	-1.01019	-1	-0.402785	0	n.d.	n.d.	n.d.	n.d.	n.d.
sll0084-5'UTR	hisB(sll0084)	\Imidazoleglycerol-phosphatedehydratase;histidinol-phosphatase\\\\\""	5'UTR	0.111221	0	-0.697263	0	-0.44925	0	n.d.	n.d.	n.d.	n.d.	n.d.
sll0086-5'UTR	sll0086	Putativearsenicalpump-drivingATPase(EC3.6.3.16)(Arsenite-translocatingATPase)(ArsenicalresistanceATPase)(Arsenite-transportingATPase)	5'UTR	-0.464333	0	0.103719	0	0.0818041	0	n.d.	n.d.	n.d.	n.d.	n.d.
sll0094-5'UTR	sll0094	Sensorprotein(EC2.7.13.3)	5'UTR	-0.135645	0	0.934958	1	0.206482	0	n.d.	n.d.	n.d.	n.d.	n.d.
sll0095-5'UTR	sll0095	Uncharacterizedproteinsll0095	5'UTR	-0.715199	0	0.621959	0	-0.374385	0	n.d.	n.d.	n.d.	n.d.	n.d.
sll0100-5'UTR	sll0100	Uncharacterizedhydrolasesll0100(EC3.-.-.-)	5'UTR	-0.0425216	0	0.987619	1	0.453864	0	n.d.	n.d.	n.d.	n.d.	n.d.
sll0107-5'UTR	eda(sll0107)	4-hydroxy-2-oxoglutaratealdolase	5'UTR	0.0157679	0	0.345339	0	0.241918	0	n.d.	n.d.	n.d.	n.d.	n.d.
sll0146-5'UTR	sll0146	\High-affinitybranched-chainaminoacidtransportprotein;BraE\\\\\""	5'UTR	0.218389	0	-1.07296	0	0.375793	0	n.d.	n.d.	n.d.	n.d.	n.d.
sll0147-5'UTR	sll0147	Sll0147protein	5'UTR	-0.155759	0	-0.389342	0	0.272405	0	n.d.	n.d.	n.d.	n.d.	n.d.
sll0154-5'UTR	sll0154	UPF0052proteinsll0154	5'UTR	-0.775019	0	-1.01652	-1	-0.555283	0	n.d.	n.d.	n.d.	n.d.	n.d.
sll0162-5'UTR	sll0162	Sll0162protein	5'UTR	-1.29124	-1	-1.1233	-1	0.0201589	0	n.d.	n.d.	n.d.	n.d.	n.d.
sll0169-5'UTR	sll0169	Sll0169protein	5'UTR	1.21265	1	1.53854	1	0.437674	0	n.d.	n.d.	n.d.	n.d.	n.d.
sll0170-5'UTR	dnaK2(dnaK)(sll0170)	ChaperoneproteindnaK2(Heatshockprotein70-2)(Heatshock70kDaprotein2)(HSP70-2)	5'UTR	2.76742	1	3.5618	1	-0.0347599	0	n.d.	n.d.	n.d.	n.d.	n.d.
sll0176-5'UTR	sll0176	Sll0176protein	5'UTR	-0.654484	0	-0.355442	0	0.556942	0	n.d.	n.d.	n.d.	n.d.	n.d.
sll0178-5'UTR	sll0178	Sll0178protein	5'UTR	-1.35559	-1	-1.21565	-1	-0.214855	0	n.d.	n.d.	n.d.	n.d.	n.d.
sll0180-5'UTR	sll0180	Sll0180protein	5'UTR	-0.724288	0	-1.03192	-1	-1.07498	-1	n.d.	n.d.	n.d.	n.d.	n.d.
sll0184-5'UTR	sigC(sll0184)	ProbableRNApolymerasesigma-Cfactor	5'UTR	-0.850813	0	-0.543633	0	-0.57597	0	n.d.	n.d.	n.d.	n.d.	n.d.
sll0188-5'UTR	sll0188	Sll0188protein	5'UTR	-1.05493	-1	-0.112976	0	0.2573	0	n.d.	n.d.	n.d.	n.d.	n.d.
sll0189-5'UTR	sll0189	UPF0102proteinsll0189	5'UTR	0.0106192	0	-0.835421	0	0.00341166	0	n.d.	n.d.	n.d.	n.d.	n.d.
sll0192-5'UTR	sll0192	Sll0192protein	5'UTR	-0.761175	0	-1.75386	-1	-0.487379	0	n.d.	n.d.	n.d.	n.d.	n.d.
sll0199-5'UTR	petE(sll0199)	Plastocyanin	5'UTR	-0.22605	0	0.399211	0	0.540564	0	n.d.	n.d.	n.d.	n.d.	n.d.
sll0208-5'UTR	sll0208	Sll0208protein	5'UTR	-1.03501	0	0.817868	0	0.74096	0	n.d.	n.d.	n.d.	n.d.	n.d.
sll0209-5'UTR	sll0209	Sll0209protein	5'UTR	-1.23048	-1	-0.691502	0	0.0713221	0	n.d.	n.d.	n.d.	n.d.	n.d.
sll0219-5'UTR	dfa4(sll0219)	PutativediflavinflavoproteinA4(EC1.-.-.-)	5'UTR	1.01994	1	1.21448	1	-0.0114	0	n.d.	n.d.	n.d.	n.d.	n.d.
sll0236-5'UTR	sll0236	Sll0236protein	5'UTR	-1.1401	-1	-1.56864	-1	-0.205945	0	n.d.	n.d.	n.d.	n.d.	n.d.
sll0252-5'UTR	sll0252	Sll0252protein	5'UTR	-0.543269	0	0.386519	0	0.300095	0	n.d.	n.d.	n.d.	n.d.	n.d.
sll0254-5'UTR	sll0254	Sll0254protein	5'UTR	-0.0537097	0	-0.556931	0	0.195251	0	n.d.	n.d.	n.d.	n.d.	n.d.
sll0260-5'UTR	sll0260	UPF0053proteinsll0260	5'UTR	-0.751298	0	-0.0337711	0	-0.263086	0	n.d.	n.d.	n.d.	n.d.	n.d.
sll0261-5'UTR	sll0261	Potassiumchannel	5'UTR	-0.133438	0	-0.0116711	0	-0.413151	0	n.d.	n.d.	n.d.	n.d.	n.d.
sll0273-5'UTR	sll0273	Na+/H+exchanger	5'UTR	-0.904232	0	-1.69347	-1	0.410132	0	n.d.	n.d.	n.d.	n.d.	n.d.
sll0284-5'UTR	sll0284	Sll0284protein	5'UTR	-0.254051	0	0.981865	1	0.3636	0	n.d.	n.d.	n.d.	n.d.	n.d.
sll0294-5'UTR	sll0294	Sll0294protein	5'UTR	-1.01945	-1	-0.259	0	-0.158328	0	n.d.	n.d.	n.d.	n.d.	n.d.
sll0296-5'UTR	sll0296	Unidentifiedopenreadingframe	5'UTR	-0.648689	0	0.88421	0	0.0201423	0	n.d.	n.d.	n.d.	n.d.	n.d.
sll0312-5'UTR	sll0312	OppBinabindingprotein-dependenttransportsystem	5'UTR	-0.805225	0	-0.251092	0	0.161166	0	n.d.	n.d.	n.d.	n.d.	n.d.
sll0319-5'UTR	sll0319	Sll0319protein	5'UTR	-0.839477	0	0.649171	0	0.362026	0	n.d.	n.d.	n.d.	n.d.	n.d.
sll0325-5'UTR	sll0325	Sll0325protein	5'UTR	-1.38662	-1	-0.59116	0	-0.0132658	0	n.d.	n.d.	n.d.	n.d.	n.d.
sll0327-5'UTR	sll0327	Sll0327protein	5'UTR	-1.90296	-1	-1.63091	-1	-1.60585	-1	n.d.	n.d.	n.d.	n.d.	n.d.
sll0350-5'UTR	sll0350	Sll0350protein	5'UTR	-0.495616	0	0.410116	0	0.662672	0	n.d.	n.d.	n.d.	n.d.	n.d.
sll0362-5'UTR	alaS(sll0362)	Alanyl-tRNAsynthetase(EC6.1.1.7)(Alanine--tRNAligase)(AlaRS)	5'UTR	-0.259504	0	-0.262238	0	-0.178337	0	n.d.	n.d.	n.d.	n.d.	n.d.
sll0372-5'UTR	sll0372	Sll0372protein	5'UTR	-0.607675	0	-1.71529	-1	0.300038	0	n.d.	n.d.	n.d.	n.d.	n.d.
sll0376-5'UTR	sll0376	Sll0376protein	5'UTR	-0.57646	0	0.856603	0	0.830327	0	n.d.	n.d.	n.d.	n.d.	n.d.
sll0379-5'UTR	lpxA(sll0379)	Acyl-[acyl-carrier-protein]--UDP-N-acetylglucosamineO-acyltransferase(UDP-N-acetylglucosamineacyltransferase)(EC2.3.1.129)	5'UTR	0.329015	0	-0.152998	0	0.712113	0	n.d.	n.d.	n.d.	n.d.	n.d.
sll0381-5'UTR	sll0381	Sll0381protein	5'UTR	0.0773828	0	0.338458	0	0.634991	0	n.d.	n.d.	n.d.	n.d.	n.d.
sll0384-5'UTR	sll0384	Sll0384protein	5'UTR	2.29698	1	1.1229	1	0.592967	0	n.d.	n.d.	n.d.	n.d.	n.d.
sll0401-5'UTR	gltA(sll0401)	Citratesynthase(EC2.3.3.1)	5'UTR	-0.840251	0	-0.495578	0	0.239424	0	n.d.	n.d.	n.d.	n.d.	n.d.
sll0402-5'UTR	aspC(sll0402)	Aspartateaminotransferase(AspAT)(EC2.6.1.1)(TransaminaseA)	5'UTR	-0.341251	0	-0.480229	0	0.774795	0	n.d.	n.d.	n.d.	n.d.	n.d.
sll0408-5'UTR	sll0408	Putativethylakoidlumenpeptidyl-prolylcis-transisomerasesll0408(PutativethylakoidlumenPPIase)(Putativethylakoidlumenrotamase)(EC5.2.1.8)	5'UTR	-0.0659874	0	1.36196	1	0.335893	0	n.d.	n.d.	n.d.	n.d.	n.d.
sll0409-5'UTR	menC(sll0409)	Probableo-succinylbenzoatesynthase(OSBsynthase)(OSBS)(EC4.2.1.113)(4-(2'-carboxyphenyl)-4-oxybutyricacidsynthase)(o-succinylbenzoicacidsynthase)	5'UTR	0.317871	0	0.0308801	0	-1.03988	-1	n.d.	n.d.	n.d.	n.d.	n.d.
sll0413-5'UTR	sll0413	Sll0413protein	5'UTR	0.198301	0	1.78829	1	0.613139	0	n.d.	n.d.	n.d.	n.d.	n.d.
sll0414-5'UTR	sll0414	Sll0414protein	5'UTR	0.680762	0	0.0359714	0	-0.258233	0	n.d.	n.d.	n.d.	n.d.	n.d.
sll0420-5'UTR	ureB(sll0420)	Ureasesubunitbeta(EC3.5.1.5)(Ureaamidohydrolasesubunitbeta)	5'UTR	-0.781673	0	-0.647264	0	0.295392	0	n.d.	n.d.	n.d.	n.d.	n.d.
sll0423-5'UTR	sll0423	Sll0423protein	5'UTR	-1.20018	-1	-0.867329	0	0.316954	0	n.d.	n.d.	n.d.	n.d.	n.d.
sll0427-5'UTR	psbO(sll0427)	PhotosystemIImanganese-stabilizingpolypeptide(MSP)	5'UTR	-1.50941	-1	-2.00707	-1	-0.0839662	0	n.d.	n.d.	n.d.	n.d.	n.d.
sll0443-5'UTR	sll0443	Sll0443protein	5'UTR	-0.51479	0	0.528654	0	-0.298673	0	n.d.	n.d.	n.d.	n.d.	n.d.
sll0446-5'UTR	sll0446	Sll0446protein	5'UTR	0.812507	0	-0.110376	0	-0.557336	0	n.d.	n.d.	n.d.	n.d.	n.d.
sll0450-5'UTR	norB(sll0450)	Cytochromebsubunitofnitricoxidereductase	5'UTR	-0.700333	0	-1.93611	-1	2.41677	1	n.d.	n.d.	n.d.	n.d.	n.d.
sll0451-5'UTR	sll0451	UPF0039proteinsll0451	5'UTR	-0.740943	0	-1.02293	-1	0.0774788	0	n.d.	n.d.	n.d.	n.d.	n.d.
sll0461-5'UTR	sll0461	Uncharacterizedproteinsll0461	5'UTR	-0.333748	0	0.624546	0	0.294631	0	n.d.	n.d.	n.d.	n.d.	n.d.
sll0469-5'UTR	prs(prsA)(sll0469)	Ribose-phosphatepyrophosphokinase(RPPK)(EC2.7.6.1)(Phosphoribosylpyrophosphatesynthetase)(P-Rib-PPsynthetase)(PRPPsynthetase)	5'UTR	-0.978164	-1	-1.30251	-1	-0.24986	0	n.d.	n.d.	n.d.	n.d.	n.d.
sll0471-5'UTR	sll0471	Sll0471protein	5'UTR	-0.0282639	0	0.0752231	0	0.386559	0	n.d.	n.d.	n.d.	n.d.	n.d.
sll0479-5'UTR	sll0479	Sll0479protein	5'UTR	1.07323	0	1.76211	0	-0.152919	0	n.d.	n.d.	n.d.	n.d.	n.d.
sll0487-5'UTR	sll0487	Sll0487protein	5'UTR	-0.665495	0	-0.995155	-1	0.0455002	0	n.d.	n.d.	n.d.	n.d.	n.d.
sll0489-5'UTR	sll0489	ABCtransporter	5'UTR	0.887989	0	0.196846	0	-0.397726	0	n.d.	n.d.	n.d.	n.d.	n.d.
sll0502-5'UTR	argS(sll0502)	Arginyl-tRNAsynthetase(EC6.1.1.19)(Arginine--tRNAligase)(ArgRS)	5'UTR	0.465645	0	0.506128	0	-0.189176	0	n.d.	n.d.	n.d.	n.d.	n.d.
sll0507-5'UTR	sll0507	Magnesiumandcobalttransportprotein	5'UTR	-0.171993	0	-0.537523	0	0.000703062	0	n.d.	n.d.	n.d.	n.d.	n.d.
sll0509-5'UTR	sll0509	Ap-4-AphosphorylaseII	5'UTR	-0.55899	0	0.108764	0	-0.0228983	0	n.d.	n.d.	n.d.	n.d.	n.d.
sll0513-5'UTR	sll0513	Sll0513protein	5'UTR	-0.666902	0	-0.720557	0	-0.269118	0	n.d.	n.d.	n.d.	n.d.	n.d.
sll0517-5'UTR	rbpA(sll0517)	PutativeRNA-bindingproteinrbpA	5'UTR	-0.67975	0	1.44433	1	0.405786	0	n.d.	n.d.	n.d.	n.d.	n.d.
sll0518-5'UTR	sll0518	Sll0518protein	5'UTR	-0.556837	0	1.21515	1	-0.22721	0	n.d.	n.d.	n.d.	n.d.	n.d.
sll0519-5'UTR	ndhA(sll0519)	NAD(P)H-quinoneoxidoreductasesubunit1(EC1.6.5.-)(NAD(P)HdehydrogenaseIsubunit1)(NDH-1subunit1)(NDH-A)	5'UTR	-0.835315	0	-0.790242	0	-0.0256435	0	n.d.	n.d.	n.d.	n.d.	n.d.
sll0524-5'UTR	sll0524	Sll0524protein	5'UTR	-0.257471	0	0.136964	0	0.200102	0	n.d.	n.d.	n.d.	n.d.	n.d.
sll0533-5'UTR	tig(sll0533)	Triggerfactor(TF)	5'UTR	-0.604661	0	-0.848853	0	0.048783	0	n.d.	n.d.	n.d.	n.d.	n.d.
sll0534-5'UTR	clpP2(sll0534)	ATP-dependentClpproteaseproteolyticsubunit2(EC3.4.21.92)(EndopeptidaseClp2)	5'UTR	-0.628181	0	-0.150948	0	-0.0854538	0	n.d.	n.d.	n.d.	n.d.	n.d.
sll0536-5'UTR	sll0536	Sll0536protein	5'UTR	0.558899	0	-0.140932	0	-0.422503	0	n.d.	n.d.	n.d.	n.d.	n.d.
sll0546-5'UTR	sll0546	Uncharacterizedproteinsll0546	5'UTR	-0.213289	0	0.622478	0	-0.357972	0	n.d.	n.d.	n.d.	n.d.	n.d.
sll0547-5'UTR	sll0547	Sll0547protein	5'UTR	0.0875596	0	0.252951	0	-0.569014	0	n.d.	n.d.	n.d.	n.d.	n.d.
sll0549-5'UTR	sll0549	Sll0549protein	5'UTR	0.478209	0	0.0358122	0	-0.0743103	0	n.d.	n.d.	n.d.	n.d.	n.d.
sll0554-5'UTR	ftrC(sll0554)	Ferredoxin-thioredoxinreductase,catalyticchain	5'UTR	-1.09266	-1	0.211158	0	0.743978	0	n.d.	n.d.	n.d.	n.d.	n.d.
sll0569-5'UTR	recA(sll0569)	ProteinrecA(RecombinaseA)	5'UTR	-0.50249	0	-1.34054	-1	-0.726509	0	n.d.	n.d.	n.d.	n.d.	n.d.
sll0572-5'UTR	sll0572	Sll0572protein	5'UTR	-0.301762	0	-0.087668	0	-1.43279	-1	n.d.	n.d.	n.d.	n.d.	n.d.
sll0575-5'UTR	rfbB(sll0575)	ATP-bindingprotein	5'UTR	-0.621469	0	-0.558688	0	-0.0323341	0	n.d.	n.d.	n.d.	n.d.	n.d.
sll0594-5'UTR	cysR(sll0594)	RegulatoryproteincysRhomolog	5'UTR	0.309553	0	0.636214	0	0.0369895	0	n.d.	n.d.	n.d.	n.d.	n.d.
sll0608-5'UTR	sll0608	Ycf49-likeprotein	5'UTR	0.171813	0	1.84173	1	0.522807	0	n.d.	n.d.	n.d.	n.d.	n.d.
sll0609-5'UTR	sll0609	Sll0609protein	5'UTR	-0.0129823	0	1.2755	1	0.644047	0	n.d.	n.d.	n.d.	n.d.	n.d.
sll0613-5'UTR	ruvB(sll0613)	HollidayjunctionATP-dependentDNAhelicaseruvB(EC3.6.1.-)	5'UTR	0.343635	0	2.12109	1	0.566607	0	n.d.	n.d.	n.d.	n.d.	n.d.
sll0617-5'UTR	sll0617	Uncharacterizedproteinsll0617	5'UTR	-0.655895	0	-1.73178	-1	-0.127458	0	n.d.	n.d.	n.d.	n.d.	n.d.
sll0624-5'UTR	sll0624	Sll0624protein	5'UTR	-0.855754	0	0.767409	0	0.272188	0	n.d.	n.d.	n.d.	n.d.	n.d.
sll0634-5'UTR	btpA(sll0634)	PhotosystemIbiogenesisproteinbtpA	5'UTR	-0.0160578	0	0.136658	0	0.554195	0	n.d.	n.d.	n.d.	n.d.	n.d.
sll0638-5'UTR	sll0638	Sll0638protein	5'UTR	-1.07683	-1	-0.830239	0	-0.574285	0	n.d.	n.d.	n.d.	n.d.	n.d.
sll0639-5'UTR	sll0639	Sll0639protein	5'UTR	0.53244	0	0.643301	0	-0.230982	0	n.d.	n.d.	n.d.	n.d.	n.d.
sll0645-5'UTR	sll0645	Sll0645protein	5'UTR	-1.03097	-1	-1.73079	-1	-0.950242	-1	n.d.	n.d.	n.d.	n.d.	n.d.
sll0646-5'UTR	NA	NA	5'UTR	-0.510838	0	-1.97451	-1	-0.896915	0	n.d.	n.d.	n.d.	n.d.	n.d.
sll0680-5'UTR	pstS(sll0680)	Phosphate-bindingperiplasmicprotein	5'UTR	-1.01823	-1	-1.02345	-1	-0.363829	0	n.d.	n.d.	n.d.	n.d.	n.d.
sll0681-5'UTR	NA	NA	5'UTR	-0.404997	0	-0.28739	0	-0.437549	0	n.d.	n.d.	n.d.	n.d.	n.d.
sll0696-5'UTR	sll0696	Sll0696protein	5'UTR	-0.304324	0	0.693897	0	0.145414	0	n.d.	n.d.	n.d.	n.d.	n.d.
sll0708-5'UTR	rsmA(ksgA)(sll0708)	RibosomalRNAsmallsubunitmethyltransferaseA(EC2.1.1.-)(S-adenosylmethionine-6-N',N'-adenosyl(rRNA)dimethyltransferase)(16SrRNAdimethyladenosinetransferase)(16SrRNAdimethylase)	5'UTR	-1.08492	-1	0.0469965	0	-0.091482	0	n.d.	n.d.	n.d.	n.d.	n.d.
sll0733-5'UTR	sll0733	Sll0733protein	5'UTR	-1.24047	-1	-0.442609	0	0.386713	0	n.d.	n.d.	n.d.	n.d.	n.d.
sll0735-5'UTR	sll0735	Sll0735protein	5'UTR	-2.66369	-1	-1.60892	-1	-0.199985	0	n.d.	n.d.	n.d.	n.d.	n.d.
sll0753-5'UTR	folD(sll0753)	\BifunctionalproteinfolD[Includes:Methylenetetrahydrofolatedehydrogenase(EC1.5.1.5);Methenyltetrahydrofolatecyclohydrolase(EC3.5.4.9)]\\\\\""	5'UTR	-0.478629	0	-1.12308	-1	0.810572	0	n.d.	n.d.	n.d.	n.d.	n.d.
sll0754-5'UTR	rbfA(sll0754)	Ribosome-bindingfactorA	5'UTR	-0.461349	0	1.01304	0	0.328053	0	n.d.	n.d.	n.d.	n.d.	n.d.
sll0757-5'UTR	purF(sll0757)	Amidophosphoribosyltransferase(ATase)(EC2.4.2.14)(Glutaminephosphoribosylpyrophosphateamidotransferase)(GPATase)	5'UTR	-0.417211	0	0.147229	0	-0.59623	0	n.d.	n.d.	n.d.	n.d.	n.d.
sll0760-5'UTR	ycf38(sll0760)	Ycf38	5'UTR	-0.157321	0	-0.787351	0	0.876209	0	n.d.	n.d.	n.d.	n.d.	n.d.
sll0762-5'UTR	sll0762	Sll0762protein	5'UTR	-0.233506	0	-0.409829	0	0.406432	0	n.d.	n.d.	n.d.	n.d.	n.d.
sll0771-5'UTR	gtr(glcP)(sll0771)	Glucosetransportprotein	5'UTR	-0.435823	0	-1.84439	-1	-0.76942	0	n.d.	n.d.	n.d.	n.d.	n.d.
sll0810-5'UTR	sll0810	Sll0810protein	5'UTR	-1.46029	-1	-0.284947	0	-0.110934	0	n.d.	n.d.	n.d.	n.d.	n.d.
sll0812-5'UTR	sll0812	Sll0812protein	5'UTR	-1.27892	-1	-0.732775	0	0.320269	0	n.d.	n.d.	n.d.	n.d.	n.d.
sll0813-5'UTR	ctaC(sll0813)	Cytochromecoxidasesubunit2(EC1.9.3.1)	5'UTR	-0.605971	0	0.662604	0	0.552956	0	n.d.	n.d.	n.d.	n.d.	n.d.
sll0819-5'UTR	psaF(sll0819)	PhotosystemIreactioncentersubunitIII(PSI-F)	5'UTR	-1.80504	-1	-3.64751	-1	0.0605935	0	n.d.	n.d.	n.d.	n.d.	n.d.
sll0822-5'UTR	sll0822	Sll0822protein	5'UTR	-0.942304	-1	-0.508296	0	0.148922	0	n.d.	n.d.	n.d.	n.d.	n.d.
sll0829-5'UTR	sll0829	Uncharacterizedmethyltransferasesll0829(EC2.1.1.-)	5'UTR	-1.42743	-1	-0.434235	0	0.128024	0	n.d.	n.d.	n.d.	n.d.	n.d.
sll0833-5'UTR	sll0833	OppCinabindingprotein-dependenttransportsystem	5'UTR	-0.515173	0	0.0414486	0	-0.00483473	0	n.d.	n.d.	n.d.	n.d.	n.d.
sll0834-5'UTR	sll0834	Lowaffinitysulfatetransporter	5'UTR	-0.926607	-1	0.645546	0	0.100876	0	n.d.	n.d.	n.d.	n.d.	n.d.
sll0837-5'UTR	sll0837	Sll0837protein	5'UTR	0.0574672	0	-0.37717	0	-0.0537443	0	n.d.	n.d.	n.d.	n.d.	n.d.
sll0844-5'UTR	mnmA(trmU)(sll0844)	tRNA-specific2-thiouridylasemnmA(EC2.8.1.-)	5'UTR	-0.0949059	0	0.938526	0	0.435002	0	n.d.	n.d.	n.d.	n.d.	n.d.
sll0849-5'UTR	psbD(sll0849)	PhotosystemIID2protein(PSIID2protein)(PhotosystemQ(A)protein)	5'UTR	-0.445317	0	-1.59897	0	0.33643	0	n.d.	n.d.	n.d.	n.d.	n.d.
sll0851-5'UTR	psbC(sll0851)	PhotosystemII44kDareactioncenterprotein(PSII43kDaprotein)(ProteinCP-43)(ProteinP6)	5'UTR	-0.458206	0	-1.04569	0	0.0471854	0	n.d.	n.d.	n.d.	n.d.	n.d.
sll0854-5'UTR	sll0854	Sll0854protein	5'UTR	0.522011	0	0.405573	0	0.733312	0	n.d.	n.d.	n.d.	n.d.	n.d.
sll0856-5'UTR	NA	NA	5'UTR	-0.539715	0	-1.24814	-1	1.13374	1	n.d.	n.d.	n.d.	n.d.	n.d.
sll0863-5'UTR	sll0863	Sll0863protein	5'UTR	1.46456	1	0.360893	0	0.435056	0	n.d.	n.d.	n.d.	n.d.	n.d.
sll0876-5'UTR	ruvA(sll0876)	HollidayjunctionATP-dependentDNAhelicaseruvA(EC3.6.1.-)	5'UTR	0.309162	0	0.0894365	0	-0.198864	0	n.d.	n.d.	n.d.	n.d.	n.d.
sll0877-5'UTR	sll0877	Sll0877protein	5'UTR	-0.184435	0	0.273212	0	-0.668486	0	n.d.	n.d.	n.d.	n.d.	n.d.
sll0895-5'UTR	cysQ(sll0895)	Ammoniumtransportprotein	5'UTR	-0.180253	0	0.381609	0	0.135111	0	n.d.	n.d.	n.d.	n.d.	n.d.
sll0898-5'UTR	rsgA(engC)(sll0898)	PutativeribosomebiogenesisGTPasersgA(EC3.6.1.-)	5'UTR	0.444532	0	0.306837	0	0.123203	0	n.d.	n.d.	n.d.	n.d.	n.d.
sll0900-5'UTR	hisG(sll0900)	ATPphosphoribosyltransferase(ATP-PRTase)(ATP-PRT)(EC2.4.2.17)	5'UTR	-0.146679	0	-0.56934	0	-0.223983	0	n.d.	n.d.	n.d.	n.d.	n.d.
sll0901-5'UTR	purE(sll0901)	Phosphoribosylaminoimidazolecarboxylasecatalyticsubunit(EC4.1.1.21)(AIRcarboxylase)(AIRC)	5'UTR	-0.237975	0	1.74245	1	0.77663	0	n.d.	n.d.	n.d.	n.d.	n.d.
sll0902-5'UTR	argF(sll0902)	Ornithinecarbamoyltransferase(OTCase)(EC2.1.3.3)	5'UTR	-0.313215	0	0.190783	0	0.102388	0	n.d.	n.d.	n.d.	n.d.	n.d.
sll0912-5'UTR	sll0912	ABCtransporter	5'UTR	-0.920908	-1	-0.605186	0	0.242945	0	n.d.	n.d.	n.d.	n.d.	n.d.
sll0921-5'UTR	sll0921	NarLsubfamily	5'UTR	-0.292483	0	-0.635405	0	0.0427338	0	n.d.	n.d.	n.d.	n.d.	n.d.
sll0923-5'UTR	epsB(sll0923)	Exopolysaccharideexportprotein	5'UTR	-1.0335	0	-2.68555	-1	-1.33353	0	n.d.	n.d.	n.d.	n.d.	n.d.
sll0927-5'UTR	metK(sll0927)	S-adenosylmethioninesynthetase(EC2.5.1.6)(Methionineadenosyltransferase)(AdoMetsynthetase)(MAT)	5'UTR	-1.31254	-1	-1.33065	-1	-0.567635	0	n.d.	n.d.	n.d.	n.d.	n.d.
sll0932-5'UTR	sll0932	Sll0932protein	5'UTR	0.598305	0	0.909044	0	0.108103	0	n.d.	n.d.	n.d.	n.d.	n.d.
sll0934-5'UTR	ccmA(sll0934)	Carboxysomeformationprotein	5'UTR	-0.725085	0	-0.389662	0	0.435939	0	n.d.	n.d.	n.d.	n.d.	n.d.
sll0945-5'UTR	glgA1(glgA)(sll0945)	Glycogensynthase1(EC2.4.1.21)(Starch[bacterialglycogen]synthase1)	5'UTR	-0.476391	0	-1.09206	-1	0.151672	0	n.d.	n.d.	n.d.	n.d.	n.d.
sll0984-5'UTR	sll0984	Sll0984protein	5'UTR	0.608488	0	0.875384	0	0.108598	0	n.d.	n.d.	n.d.	n.d.	n.d.
sll0993-5'UTR	sll0993	Potassiumchannel	5'UTR	-0.720122	0	-0.235272	0	-0.452005	0	n.d.	n.d.	n.d.	n.d.	n.d.
sll1002-5'UTR	NA	NA	5'UTR	0.4043	0	1.30166	1	0.251183	0	n.d.	n.d.	n.d.	n.d.	n.d.
sll1020-5'UTR	sll1020	Sll1020protein	5'UTR	-0.844511	0	-0.235769	0	-0.00768963	0	n.d.	n.d.	n.d.	n.d.	n.d.
sll1022-5'UTR	sll1022	Sll1022protein	5'UTR	-0.0941452	0	1.84615	1	0.268735	0	n.d.	n.d.	n.d.	n.d.	n.d.
sll1023-5'UTR	sucC(sll1023)	Succinate--CoAligase	5'UTR	0.215036	0	1.31248	1	0.250392	0	n.d.	n.d.	n.d.	n.d.	n.d.
sll1027-5'UTR	gltD(sll1027)	NADH-glutamatesynthasesmallsubunit	5'UTR	-0.913823	-1	-1.08863	-1	0.221287	0	n.d.	n.d.	n.d.	n.d.	n.d.
sll1035-5'UTR	upp(sll1035)	Uracilphosphoribosyltransferase(EC2.4.2.9)(UMPpyrophosphorylase)(UPRTase)	5'UTR	-1.48221	-1	-0.524822	0	-0.264177	0	n.d.	n.d.	n.d.	n.d.	n.d.
sll1040-5'UTR	sll1040	Sll1040protein	5'UTR	0.925632	0	1.6314	1	0.573404	0	n.d.	n.d.	n.d.	n.d.	n.d.
sll1045-5'UTR	mutT(sll1045)	MutatorMutTprotein	5'UTR	0.470507	0	-0.549249	0	0.0523963	0	n.d.	n.d.	n.d.	n.d.	n.d.
sll1059-5'UTR	adk2(sll1059)	Probableadenylatekinase2(AK2)(EC2.7.4.3)(ATP-AMPtransphosphorylase2)	5'UTR	0.182873	0	-1.24025	-1	-0.130939	0	n.d.	n.d.	n.d.	n.d.	n.d.
sll1070-5'UTR	tktA(sll1070)	Transketolase	5'UTR	-0.743779	0	-0.729031	0	0.598187	0	n.d.	n.d.	n.d.	n.d.	n.d.
sll1074-5'UTR	leuS(sll1074)	Leucyl-tRNAsynthetase(EC6.1.1.4)(Leucine--tRNAligase)(LeuRS)	5'UTR	-0.0519831	0	0.656328	0	0.0932782	0	n.d.	n.d.	n.d.	n.d.	n.d.
sll1077-5'UTR	speB2(sll1077)	Probableagmatinase2(EC3.5.3.11)(Agmatineureohydrolase2)(AUH2)	5'UTR	-0.642335	0	0.135283	0	-0.301433	0	n.d.	n.d.	n.d.	n.d.	n.d.
sll1085-5'UTR	glpD(sll1085)	Glycerol-3-phosphatedehydrogenase(EC1.1.5.3)	5'UTR	4.53902	1	7.33878	1	3.89527	1	n.d.	n.d.	n.d.	n.d.	n.d.
sll1086-5'UTR	sll1086	Sll1086protein	5'UTR	-0.574748	0	0.883294	0	0.445674	0	n.d.	n.d.	n.d.	n.d.	n.d.
sll1095-5'UTR	sll1095	Sll1095protein	5'UTR	-0.641927	0	0.415242	0	-0.0806723	0	n.d.	n.d.	n.d.	n.d.	n.d.
sll1096-5'UTR	rpsL(rps12)(sll1096)	30SribosomalproteinS12	5'UTR	-0.461264	0	0.0810218	0	0.0804823	0	n.d.	n.d.	n.d.	n.d.	n.d.
sll1098-5'UTR	fusB(fus)(sll1098)	ElongationfactorG2(EF-G2)	5'UTR	1.09104	0	1.43246	0	0.525863	0	n.d.	n.d.	n.d.	n.d.	n.d.
sll1107-5'UTR	sll1107	Sll1107protein	5'UTR	-0.137262	0	2.79571	1	-0.218125	0	n.d.	n.d.	n.d.	n.d.	n.d.
sll1109-5'UTR	sll1109	Sll1109protein	5'UTR	-2.92767	-1	-2.43027	-1	-0.731229	0	n.d.	n.d.	n.d.	n.d.	n.d.
sll1120-5'UTR	sll1120	ChromosomesegregationproteinSMC1	5'UTR	-0.81825	0	-0.764665	0	-0.639005	0	n.d.	n.d.	n.d.	n.d.	n.d.
sll1123-5'UTR	sll1123	Sll1123protein	5'UTR	-0.849094	0	-0.34045	0	-0.611718	0	n.d.	n.d.	n.d.	n.d.	n.d.
sll1138-5'UTR	sll1138	Sll1138protein	5'UTR	0.101657	0	0.663972	0	-0.154663	0	n.d.	n.d.	n.d.	n.d.	n.d.
sll1154-5'UTR	norA(sll1154)	\Quinoleneresistanceprotein;NorA\\\\\""	5'UTR	-0.826138	0	-0.295781	0	-0.0660993	0	n.d.	n.d.	n.d.	n.d.	n.d.
sll1155-5'UTR	sll1155	Sll1155protein	5'UTR	-1.68931	-1	-0.720478	0	-0.0251095	0	n.d.	n.d.	n.d.	n.d.	n.d.
sll1167-5'UTR	pbp(sll1167)	Penicillin-bindingprotein4	5'UTR	-0.991907	-1	-1.13221	-1	-0.493203	0	n.d.	n.d.	n.d.	n.d.	n.d.
sll1174-5'UTR	sll1174	Sll1174protein	5'UTR	-0.115293	0	0.301487	0	0.189925	0	n.d.	n.d.	n.d.	n.d.	n.d.
sll1180-5'UTR	hlyB(sll1180)	HlyBfamily	5'UTR	-0.205372	0	0.283022	0	0.553718	0	n.d.	n.d.	n.d.	n.d.	n.d.
sll1181-5'UTR	hlyD(sll1181)	HlyDfamilyofsecretionproteins	5'UTR	-0.466619	0	-0.522387	0	0.205709	0	n.d.	n.d.	n.d.	n.d.	n.d.
sll1184-5'UTR	pbsA1(sll1184)	Hemeoxygenase1(EC1.14.99.3)	5'UTR	-2.32767	-1	-1.03548	-1	0.0351493	0	n.d.	n.d.	n.d.	n.d.	n.d.
sll1189-5'UTR	glcE(sll1189)	\Glycolateoxidasesubunit;GlcE\\\\\""	5'UTR	-0.656539	0	0.295732	0	0.00526974	0	n.d.	n.d.	n.d.	n.d.	n.d.
sll1194-5'UTR	psbU(sll1194)	PhotosystemII12kDaextrinsicprotein(PSIIcomplex12kDaextrinsicprotein)(PSII-U)	5'UTR	-1.73606	-1	-2.0606	-1	-0.0269823	0	n.d.	n.d.	n.d.	n.d.	n.d.
sll1200-5'UTR	sll1200	Sll1200protein	5'UTR	-0.340862	0	1.39132	1	0.998842	0	n.d.	n.d.	n.d.	n.d.	n.d.
sll1201-5'UTR	sll1201	Sll1201protein	5'UTR	-0.76853	0	-0.546865	0	-0.639269	0	n.d.	n.d.	n.d.	n.d.	n.d.
sll1214-5'UTR	acsF1(sll1214)	Magnesium-protoporphyrinIXmonomethylester[oxidative]cyclase1(Mg-protoporphyrinIXmonomethylesteroxidativecyclase1)(EC1.14.13.81)	5'UTR	-1.31983	-1	-1.25655	-1	0.46126	0	n.d.	n.d.	n.d.	n.d.	n.d.
sll1242-5'UTR	sll1242	Uncharacterizedmethyltransferasesll1242(EC2.1.1.-)(ORFN)	5'UTR	-0.846796	0	-1.08333	-1	0.239252	0	n.d.	n.d.	n.d.	n.d.	n.d.
sll1245-5'UTR	cytM(sll1245)	Cytochromec-553-like	5'UTR	0.368673	0	2.00675	1	0.389252	0	n.d.	n.d.	n.d.	n.d.	n.d.
sll1247-5'UTR	sll1247	Uncharacterizedproteinsll1247	5'UTR	-0.922768	-1	-1.69591	-1	-0.798188	0	n.d.	n.d.	n.d.	n.d.	n.d.
sll1251-5'UTR	sll1251	Sll1251protein	5'UTR	-1.7634	-1	-1.28318	-1	0.307613	0	n.d.	n.d.	n.d.	n.d.	n.d.
sll1260-5'UTR	rpsB(rps2)(sll1260)	30SribosomalproteinS2	5'UTR	-1.00902	0	-0.308329	0	-0.0715244	0	n.d.	n.d.	n.d.	n.d.	n.d.
sll1261-5'UTR	tsf(sll1261)	ElongationfactorTs(EF-Ts)	5'UTR	-0.891657	0	-0.833142	0	0.340811	0	n.d.	n.d.	n.d.	n.d.	n.d.
sll1262-5'UTR	ndhN(sll1262)	NAD(P)H-quinoneoxidoreductasesubunitN(EC1.6.5.-)(NAD(P)HdehydrogenaseIsubunitN)(NDH-1subunitN)(NDH-N)	5'UTR	-1.02235	-1	-1.2232	-1	0.436272	0	n.d.	n.d.	n.d.	n.d.	n.d.
sll1268-5'UTR	sll1268	Sll1268protein	5'UTR	-1.01201	-1	-0.119392	0	0.165682	0	n.d.	n.d.	n.d.	n.d.	n.d.
sll1275-5'UTR	pyk2(sll1275)	Pyruvatekinase2(PK2)(EC2.7.1.40)	5'UTR	-1.16775	-1	-1.45405	-1	-0.989187	-1	n.d.	n.d.	n.d.	n.d.	n.d.
sll1291-5'UTR	sll1291	PatAsubfamily	5'UTR	-0.339391	0	-0.378156	0	0.229212	0	n.d.	n.d.	n.d.	n.d.	n.d.
sll1316-5'UTR	petC2(sll1316)	Cytochromeb6-fcomplexiron-sulfursubunit2(EC1.10.99.1)(Rieskeiron-sulfurprotein2)(Plastohydroquinone:plastocyaninoxidoreductaseiron-sulfurprotein2)(ISP2)(RISP2)	5'UTR	-0.720607	0	-0.475916	0	0.038163	0	n.d.	n.d.	n.d.	n.d.	n.d.
sll1321-5'UTR	atpI(sll1321)	ATPsynthaseproteinI	5'UTR	-0.433132	0	-0.975271	0	-0.230704	0	n.d.	n.d.	n.d.	n.d.	n.d.
sll1322-5'UTR	atpB(atpI)(sll1322)	ATPsynthasesubunita(F-ATPasesubunit6)(ATPsynthaseF0sectorsubunita)	5'UTR	-0.435051	0	-1.06831	0	-0.281323	0	n.d.	n.d.	n.d.	n.d.	n.d.
sll1333-5'UTR	sll1333	Sll1333protein	5'UTR	0.186272	0	-0.809996	0	-0.0891851	0	n.d.	n.d.	n.d.	n.d.	n.d.
sll1336-5'UTR	sll1336	Sll1336protein	5'UTR	-1.04199	-1	-0.594149	0	-0.401063	0	n.d.	n.d.	n.d.	n.d.	n.d.
sll1338-5'UTR	sll1338	Sll1338protein	5'UTR	-0.429013	0	-0.265584	0	-0.0389475	0	n.d.	n.d.	n.d.	n.d.	n.d.
sll1341-5'UTR	NA	NA	5'UTR	-0.739988	0	-0.729538	0	-0.358834	0	n.d.	n.d.	n.d.	n.d.	n.d.
sll1342-5'UTR	gap2(sll1342)	Glyceraldehyde-3-phosphatedehydrogenase2(EC1.2.1.59)(NAD(P)-dependentglyceraldehyde-3-phosphatedehydrogenase)(GAPDH2)(GAP-2)	5'UTR	-0.894263	0	-0.7559	0	0.467783	0	n.d.	n.d.	n.d.	n.d.	n.d.
sll1352-5'UTR	sll1352	Sll1352protein	5'UTR	-0.672734	0	-0.133828	0	0.414341	0	n.d.	n.d.	n.d.	n.d.	n.d.
sll1358-5'UTR	sll1358	Sll1358protein	5'UTR	-1.13255	-1	-3.46749	-1	-0.64273	0	n.d.	n.d.	n.d.	n.d.	n.d.
sll1365-5'UTR	sll1365	Sll1365protein	5'UTR	-0.312376	0	1.03371	1	0.75735	0	n.d.	n.d.	n.d.	n.d.	n.d.
sll1371-5'UTR	sll1371	Catabolitegeneactivatorprotein	5'UTR	0	0	-0.0867825	0	-0.0637824	0	n.d.	n.d.	n.d.	n.d.	n.d.
sll1380-5'UTR	sll1380	Sll1380protein	5'UTR	-0.45578	0	-0.965712	-1	-0.0212667	0	n.d.	n.d.	n.d.	n.d.	n.d.
sll1383-5'UTR	suhB(sll1383)	Inositol-1-monophosphatase(IMPase)(Inositol-1-phosphatase)(I-1-Pase)(EC3.1.3.25)	5'UTR	0.983892	1	1.31114	1	0.712746	0	n.d.	n.d.	n.d.	n.d.	n.d.
sll1388-5'UTR	sll1388	Uncharacterizedproteinsll1388	5'UTR	1.42855	1	2.17662	1	-0.350622	0	n.d.	n.d.	n.d.	n.d.	n.d.
sll1390-5'UTR	sll1390	Sll1390protein	5'UTR	0.573939	0	0.977964	1	-0.221636	0	n.d.	n.d.	n.d.	n.d.	n.d.
sll1423-5'UTR	ntcA(sll1423)	Globalnitrogenregulator	5'UTR	-0.669369	0	0.50438	0	-0.16878	0	n.d.	n.d.	n.d.	n.d.	n.d.
sll1424-5'UTR	sll1424	Sll1424protein	5'UTR	0.458171	0	1.6594	1	-0.435517	0	n.d.	n.d.	n.d.	n.d.	n.d.
sll1434-5'UTR	mrcA(sll1434)	Penicillin-bindingprotein1B	5'UTR	0.0861733	0	1.27317	1	0.258159	0	n.d.	n.d.	n.d.	n.d.	n.d.
sll1443-5'UTR	pyrG(sll1443)	CTPsynthase(EC6.3.4.2)(UTP--ammonialigase)(CTPsynthetase)	5'UTR	0.4821	0	-0.395726	0	-0.773917	0	n.d.	n.d.	n.d.	n.d.	n.d.
sll1450-5'UTR	nrtA(sll1450)	NitratetransportproteinnrtA	5'UTR	-0.628005	0	-1.70652	-1	0.301425	0	n.d.	n.d.	n.d.	n.d.	n.d.
sll1457-5'UTR	rfbJ(sll1457)	RfbJprotein	5'UTR	-1.16325	-1	-1.28043	-1	-0.10979	0	n.d.	n.d.	n.d.	n.d.	n.d.
sll1463-5'UTR	sll1463	CelldivisionproteaseftsHhomolog3(EC3.4.24.-)	5'UTR	-0.215157	0	0.257848	0	0.131862	0	n.d.	n.d.	n.d.	n.d.	n.d.
sll1464-5'UTR	sll1464	UPF0061proteinsll1464	5'UTR	0.915301	1	0.385697	0	0.442802	0	n.d.	n.d.	n.d.	n.d.	n.d.
sll1470-5'UTR	leuC(sll1470)	3-isopropylmalatedehydrataselargesubunit(EC4.2.1.33)(Isopropylmalateisomerase)(Alpha-IPMisomerase)(IPMI)	5'UTR	-1.81664	-1	-0.946713	-1	-0.790668	0	n.d.	n.d.	n.d.	n.d.	n.d.
sll1471-5'UTR	NA	NA	5'UTR	-3.42203	-1	-5.35862	-1	-0.701594	0	n.d.	n.d.	n.d.	n.d.	n.d.
sll1473-5'UTR	sll1473	Sll1473protein	5'UTR	-1.37119	-1	-2.05136	-1	-0.437662	0	n.d.	n.d.	n.d.	n.d.	n.d.
sll1476-5'UTR	sll1476	Sll1476protein	5'UTR	0.791945	0	0.921488	1	0.186582	0	n.d.	n.d.	n.d.	n.d.	n.d.
sll1477-5'UTR	sll1477	Sll1477protein	5'UTR	-1.57967	-1	0.507633	0	-0.0604811	0	n.d.	n.d.	n.d.	n.d.	n.d.
sll1484-5'UTR	NA	NA	5'UTR	-0.00828372	0	1.23846	0	0.315305	0	n.d.	n.d.	n.d.	n.d.	n.d.
sll1486-5'UTR	sll1486	Sll1486protein	5'UTR	-0.317904	0	-0.0254408	0	0.426591	0	n.d.	n.d.	n.d.	n.d.	n.d.
sll1499-5'UTR	gltS(sll1499)	Ferredoxin-dependentglutamatesynthase2(EC1.4.7.1)(FD-GOGAT)	5'UTR	-0.0642568	0	0.471876	0	0.137644	0	n.d.	n.d.	n.d.	n.d.	n.d.
sll1509-5'UTR	sll1509	Ycf20-likeprotein	5'UTR	-0.447313	0	0.443698	0	-0.369195	0	n.d.	n.d.	n.d.	n.d.	n.d.
sll1511-5'UTR	sll1511	Sll1511protein	5'UTR	-1.00831	-1	-1.01036	-1	-0.499692	0	n.d.	n.d.	n.d.	n.d.	n.d.
sll1535-5'UTR	rfbP(sll1535)	Galactosyl-1-phosphatetransferase	5'UTR	-1.49432	-1	-1.13573	0	0.0303867	0	n.d.	n.d.	n.d.	n.d.	n.d.
sll1536-5'UTR	moeB(sll1536)	MolybdopterinbiosynthesisMoeBprotein	5'UTR	-1.56583	-1	-1.85325	-1	0.269271	0	n.d.	n.d.	n.d.	n.d.	n.d.
sll1544-5'UTR	sll1544	Responseregulatorlikeprotein	5'UTR	-0.160288	0	0.557584	0	-0.166101	0	n.d.	n.d.	n.d.	n.d.	n.d.
sll1546-5'UTR	ppx(sll1546)	Exopolyphosphatase	5'UTR	-0.552468	0	-0.980553	-1	-0.553039	0	n.d.	n.d.	n.d.	n.d.	n.d.
sll1553-5'UTR	pheT(sll1553)	Phenylalanyl-tRNAsynthetasebetachain(EC6.1.1.20)(Phenylalanine--tRNAligasebetachain)(PheRS)	5'UTR	-0.137372	0	-0.96296	-1	0.310699	0	n.d.	n.d.	n.d.	n.d.	n.d.
sll1556-5'UTR	fni(sll1556)	Isopentenyl-diphosphatedelta-isomerase(IPPisomerase)(EC5.3.3.2)(Isopentenylpyrophosphateisomerase)	5'UTR	-0.17199	0	-0.605071	0	-0.13203	0	n.d.	n.d.	n.d.	n.d.	n.d.
sll1557-5'UTR	sucD(sll1557)	Succinyl-CoAsynthetase	5'UTR	0.15688	0	0.117919	0	0.222305	0	n.d.	n.d.	n.d.	n.d.	n.d.
sll1558-5'UTR	sll1558	Mannose-1-phosphateguanyltransferase	5'UTR	-0.453156	0	-0.221013	0	0.65147	0	n.d.	n.d.	n.d.	n.d.	n.d.
sll1559-5'UTR	sll1559	Solublehydrogenase42kDsubunit	5'UTR	-0.696448	0	0.127236	0	0.0835533	0	n.d.	n.d.	n.d.	n.d.	n.d.
sll1577-5'UTR	cpcB(sll1577)	C-phycocyaninbetachain	5'UTR	-0.268392	0	-1.67555	-1	0.074774	0	n.d.	n.d.	n.d.	n.d.	n.d.
sll1582-5'UTR	sll1582	Sll1582protein	5'UTR	-1.38824	-1	-0.878065	0	-0.142344	0	n.d.	n.d.	n.d.	n.d.	n.d.
sll1583-5'UTR	lig(sll1583)	DNAligase	5'UTR	0.0545453	0	-0.905509	0	0.368719	0	n.d.	n.d.	n.d.	n.d.	n.d.
sll1590-5'UTR	sll1590	Sensorprotein(EC2.7.13.3)	5'UTR	-0.549031	0	0.474607	0	0.497187	0	n.d.	n.d.	n.d.	n.d.	n.d.
sll1625-5'UTR	sdhB(sll1625)	Succinatedehydrogenaseiron-sulphurproteinsubunit	5'UTR	0.700536	0	-0.223916	0	0.204566	0	n.d.	n.d.	n.d.	n.d.	n.d.
sll1628-5'UTR	sll1628	Sll1628protein	5'UTR	-1.05972	-1	-0.129905	0	0.217822	0	n.d.	n.d.	n.d.	n.d.	n.d.
sll1633-5'UTR	ftsZ(sll1633)	CelldivisionproteinftsZ	5'UTR	-0.237722	0	1.94064	1	0.45298	0	n.d.	n.d.	n.d.	n.d.	n.d.
sll1638-5'UTR	sll1638	Sll1638protein	5'UTR	-0.47001	0	-2.77749	-1	0.772376	0	n.d.	n.d.	n.d.	n.d.	n.d.
sll1639-5'UTR	ureD(sll1639)	UreaseaccessoryproteinureD	5'UTR	-1.0384	0	-1.93818	-1	0.212697	0	n.d.	n.d.	n.d.	n.d.	n.d.
sll1643-5'UTR	sll1643	Sll1643protein	5'UTR	-0.589228	0	0.222534	0	0.273573	0	n.d.	n.d.	n.d.	n.d.	n.d.
sll1652-5'UTR	sll1652	Sll1652protein	5'UTR	5.36603	1	2.57705	1	0.826502	0	n.d.	n.d.	n.d.	n.d.	n.d.
sll1663-5'UTR	sll1663	Sll1663protein	5'UTR	-0.631982	0	-0.38348	0	-0.141428	0	n.d.	n.d.	n.d.	n.d.	n.d.
sll1665-5'UTR	sll1665	Sll1665protein	5'UTR	-0.951099	-1	-1.56176	-1	-0.0792623	0	n.d.	n.d.	n.d.	n.d.	n.d.
sll1666-5'UTR	dnaJ(sll1666)	DnaJprotein	5'UTR	-0.753551	0	0.218551	0	-0.0933794	0	n.d.	n.d.	n.d.	n.d.	n.d.
sll1671-5'UTR	sll1671	Sll1671protein	5'UTR	0.0427405	0	0.0942271	0	0.0443818	0	n.d.	n.d.	n.d.	n.d.	n.d.
sll1679-5'UTR	hhoA(sll1679)	\Protease;HhoA\\\\\""	5'UTR	-0.103959	0	1.39787	1	-0.00212379	0	n.d.	n.d.	n.d.	n.d.	n.d.
sll1686-5'UTR	sll1686	Sll1686protein	5'UTR	-1.04299	-1	-0.534352	0	-0.0155988	0	n.d.	n.d.	n.d.	n.d.	n.d.
sll1693-5'UTR	sll1693	Sll1693protein	5'UTR	-0.363198	0	-2.13469	-1	-0.403166	0	n.d.	n.d.	n.d.	n.d.	n.d.
sll1694-5'UTR	NA	NA	5'UTR	-2.4143	-1	-3.63385	-1	0.641545	0	n.d.	n.d.	n.d.	n.d.	n.d.
sll1712-5'UTR	hup(sll1712)	DNA-bindingproteinHU	5'UTR	-1.10225	0	-3.04266	-1	-0.430938	0	n.d.	n.d.	n.d.	n.d.	n.d.
sll1716-5'UTR	sll1716	Transposase	5'UTR	2.45644	1	1.08779	1	-0.254713	0	n.d.	n.d.	n.d.	n.d.	n.d.
sll1721-5'UTR	pdhB(sll1721)	PyruvatedehydrogenaseE1betasubunit	5'UTR	-1.01445	-1	-0.804802	0	-0.266806	0	n.d.	n.d.	n.d.	n.d.	n.d.
sll1739-5'UTR	sll1739	Sll1739protein	5'UTR	0.185518	0	1.44572	1	0.363716	0	n.d.	n.d.	n.d.	n.d.	n.d.
sll1750-5'UTR	ureC(sll1750)	Ureasesubunitalpha(EC3.5.1.5)(Ureaamidohydrolasesubunitalpha)	5'UTR	-0.649954	0	-1.00406	-1	0.194639	0	n.d.	n.d.	n.d.	n.d.	n.d.
sll1764-5'UTR	sll1764	Sll1764protein	5'UTR	-0.0396965	0	-0.902972	-1	-0.8024	0	n.d.	n.d.	n.d.	n.d.	n.d.
sll1767-5'UTR	rpsF(rps6)(sll1767)	30SribosomalproteinS6	5'UTR	-0.555604	0	-0.484237	0	-0.0097493	0	n.d.	n.d.	n.d.	n.d.	n.d.
sll1768-5'UTR	sll1768	OppBinabindingprotein-dependenttransportsystem	5'UTR	1.27977	1	0.2299	0	-0.0108247	0	n.d.	n.d.	n.d.	n.d.	n.d.
sll1773-5'UTR	sll1773	Pirin-likeproteinsll1773	5'UTR	2.19138	1	5.50121	1	0.611444	0	n.d.	n.d.	n.d.	n.d.	n.d.
sll1783-5'UTR	sll1783	Uncharacterizedproteinsll1783	5'UTR	-2.78645	-1	-4.03609	-1	-0.507165	0	n.d.	n.d.	n.d.	n.d.	n.d.
sll1784-5'UTR	sll1784	Sll1784protein	5'UTR	-3.25761	-1	-4.32932	-1	-0.72369	0	n.d.	n.d.	n.d.	n.d.	n.d.
sll1789-5'UTR	rpoC2(sll1789)	DNA-directedRNApolymerasesubunitbeta'(RNAPsubunitbeta')(EC2.7.7.6)(Transcriptasesubunitbeta')(RNApolymerasesubunitbeta')	5'UTR	0.840629	0	0.382177	0	-0.898552	0	n.d.	n.d.	n.d.	n.d.	n.d.
sll1812-5'UTR	rpsE(rps5)(sll1812)	30SribosomalproteinS5	5'UTR	0.229258	0	0.713704	0	-0.161463	0	n.d.	n.d.	n.d.	n.d.	n.d.
sll1814-5'UTR	secY(sll1814)	PreproteintranslocasesubunitsecY	5'UTR	0.0119754	0	0.170072	0	-0.134703	0	n.d.	n.d.	n.d.	n.d.	n.d.
sll1816-5'UTR	rpsM(rps13)(sll1816)	30SribosomalproteinS13	5'UTR	-0.488183	0	0.0708686	0	-0.0129215	0	n.d.	n.d.	n.d.	n.d.	n.d.
sll1831-5'UTR	glcF(sll1831)	Glycolateoxidasesubunit(Fe-S)protein	5'UTR	-0.0599069	0	-1.5983	0	-0.885509	0	n.d.	n.d.	n.d.	n.d.	n.d.
sll1858-5'UTR	sll1858	Sll1858protein	5'UTR	-0.058902	0	0.675048	0	0.549558	0	n.d.	n.d.	n.d.	n.d.	n.d.
sll1867-5'UTR	\psbA2(psbA-2)(slr1311);psbA3(psbA-3)(sll1867)\\\\\""	PhotosystemQ(B)protein2(32kDathylakoidmembraneprotein2)(PhotosystemIIproteinD12)	5'UTR	0.941793	1	1.11937	1	0.31508	0	n.d.	n.d.	n.d.	n.d.	n.d.
sll1869-5'UTR	cbaB(sll1869)	3-chlorobenzoate-3,4-dioxygenase	5'UTR	0.499787	0	0.731623	0	0.193061	0	n.d.	n.d.	n.d.	n.d.	n.d.
sll1872-5'UTR	lytR(sll1872)	\Membraneboundprotein;LytR\\\\\""	5'UTR	-0.279019	0	0.127906	0	0.372347	0	n.d.	n.d.	n.d.	n.d.	n.d.
sll1873-5'UTR	sll1873	Sll1873protein	5'UTR	-2.3254	-1	-2.86027	-1	-0.0461056	0	n.d.	n.d.	n.d.	n.d.	n.d.
sll1878-5'UTR	sll1878	ABCtransporter	5'UTR	0.236927	0	3.47293	1	1.02714	0	n.d.	n.d.	n.d.	n.d.	n.d.
sll1882-5'UTR	sll1882	Sll1882protein	5'UTR	-0.492225	0	-1.02548	-1	-0.259318	0	n.d.	n.d.	n.d.	n.d.	n.d.
sll1885-5'UTR	sll1885	Sll1885protein	5'UTR	0.876036	0	0.477332	0	0.326709	0	n.d.	n.d.	n.d.	n.d.	n.d.
sll1886-5'UTR	sll1886	Sll1886protein	5'UTR	-0.0619308	0	1.27318	1	0.617926	0	n.d.	n.d.	n.d.	n.d.	n.d.
sll1908-5'UTR	serA(sll1908)	D-3-phosphoglyceratedehydrogenase(PGDH)(EC1.1.1.95)	5'UTR	-1.08719	0	-1.36399	-1	-0.445753	0	n.d.	n.d.	n.d.	n.d.	n.d.
sll1909-5'UTR	prmA(sll1909)	RibosomalproteinL11methyltransferase(L11Mtase)(EC2.1.1.-)	5'UTR	0.418629	0	-0.606003	0	0.137485	0	n.d.	n.d.	n.d.	n.d.	n.d.
sll1911-5'UTR	sll1911	Sll1911protein	5'UTR	-0.483856	0	-0.145327	0	0.452914	0	n.d.	n.d.	n.d.	n.d.	n.d.
sll1913-5'UTR	sll1913	Sll1913protein	5'UTR	-0.00766508	0	-1.04292	-1	-0.479126	0	n.d.	n.d.	n.d.	n.d.	n.d.
sll1915-5'UTR	sll1915	Sll1915protein	5'UTR	0.659594	0	1.48801	1	-0.361682	0	n.d.	n.d.	n.d.	n.d.	n.d.
sll1924-5'UTR	sll1924	Sll1924protein	5'UTR	-0.224233	0	-0.857277	0	-0.703245	0	n.d.	n.d.	n.d.	n.d.	n.d.
sll1927-5'UTR	sll1927	ABCtransporter	5'UTR	-0.853521	0	-1.20997	-1	0.399346	0	n.d.	n.d.	n.d.	n.d.	n.d.
sll1931-5'UTR	glyA(sll1931)	Serinehydroxymethyltransferase(Serinemethylase)(SHMT)(EC2.1.2.1)	5'UTR	-0.640096	0	-1.20516	-1	-0.786182	0	n.d.	n.d.	n.d.	n.d.	n.d.
sll1932-5'UTR	dnaK3(sll1932)	ChaperoneproteindnaK3(Heatshockprotein70-3)(Heatshock70kDaprotein3)(HSP70-3)	5'UTR	0.746669	0	0.938009	1	0.328244	0	n.d.	n.d.	n.d.	n.d.	n.d.
sll1945-5'UTR	dxs(sll1945)	1-deoxy-D-xylulose-5-phosphatesynthase(EC2.2.1.7)(1-deoxyxylulose-5-phosphatesynthase)(DXPsynthase)(DXPS)	5'UTR	-0.707493	0	-0.159089	0	-0.162868	0	n.d.	n.d.	n.d.	n.d.	n.d.
sll1951-5'UTR	sll1951	Hemolysin	5'UTR	-2.26611	-1	-1.5518	-1	-0.0833431	0	n.d.	n.d.	n.d.	n.d.	n.d.
sll1965-5'UTR	sll1965	Sll1965protein	5'UTR	-0.188258	0	1.67691	1	0.186881	0	n.d.	n.d.	n.d.	n.d.	n.d.
sll1968-5'UTR	pmgA(sll1968)	PmgA	5'UTR	0.627095	0	0.45612	0	-0.157399	0	n.d.	n.d.	n.d.	n.d.	n.d.
sll1981-5'UTR	ilvB(sll1981)	Acetolactatesynthase	5'UTR	0.740851	0	0.860982	0	0.259695	0	n.d.	n.d.	n.d.	n.d.	n.d.
sll1987-5'UTR	katG(sll1987)	Catalase-peroxidase(CP)(EC1.11.1.6)(EC1.11.1.7)(Peroxidase/catalase)	5'UTR	-0.911754	-1	-0.181213	0	1.02824	1	n.d.	n.d.	n.d.	n.d.	n.d.
sll2010-5'UTR	murD(sll2010)	UDP-N-acetylmuramoylalanine--D-glutamateligase(EC6.3.2.9)(UDP-N-acetylmuramoyl-L-alanyl-D-glutamatesynthetase)(D-glutamicacid-addingenzyme)	5'UTR	-0.194933	0	-0.837852	0	-0.366291	0	n.d.	n.d.	n.d.	n.d.	n.d.
sll2013-5'UTR	sll2013	Sll2013protein	5'UTR	-0.38631	0	0.170095	0	-0.221037	0	n.d.	n.d.	n.d.	n.d.	n.d.
sll2014-5'UTR	sfsA(sll2014)	Sugarfermentationstimulationproteinhomolog	5'UTR	-0.233417	0	0.556866	0	-0.0704828	0	n.d.	n.d.	n.d.	n.d.	n.d.
sll7044-5'UTR	sll7044	Sll7044protein	5'UTR	0.088685	0	0.116615	0	0.188756	0	n.d.	n.d.	n.d.	n.d.	n.d.
sll7047-5'UTR	sll7047	Sll7047protein	5'UTR	1.07407	1	3.08498	1	0.584162	0	n.d.	n.d.	n.d.	n.d.	n.d.
sll7075-5'UTR	sll7075	Putativeuncharacterizedproteinsll7075	5'UTR	-1.24543	-1	-0.812137	0	-1.26002	-1	n.d.	n.d.	n.d.	n.d.	n.d.
slr0007-5'UTR	slr0007	Slr0007protein	5'UTR	-0.576335	0	0.214416	0	0.249457	0	n.d.	n.d.	n.d.	n.d.	n.d.
slr0008-5'UTR	ctpA(slr0008)	Carboxyl-terminal-processingprotease(EC3.4.21.102)	5'UTR	0.515263	0	0.18304	0	0.216738	0	n.d.	n.d.	n.d.	n.d.	n.d.
slr0013-5'UTR	slr0013	Slr0013protein	5'UTR	-1.06269	-1	-0.751184	0	0.112609	0	n.d.	n.d.	n.d.	n.d.	n.d.
slr0016-5'UTR	slr0016	Slr0016protein	5'UTR	-0.223937	0	0.0814317	0	0.00526803	0	n.d.	n.d.	n.d.	n.d.	n.d.
slr0022-5'UTR	slr0022	Slr0022protein	5'UTR	-0.818678	0	-0.635323	0	-0.443339	0	n.d.	n.d.	n.d.	n.d.	n.d.
slr0023-5'UTR	slr0023	Slr0023protein	5'UTR	-0.311686	0	0.222431	0	-0.416408	0	n.d.	n.d.	n.d.	n.d.	n.d.
slr0073-5'UTR	slr0073	Sensorytransductionhistidinekinase	5'UTR	-0.952746	-1	-1.12208	-1	-0.14723	0	n.d.	n.d.	n.d.	n.d.	n.d.
slr0074-5'UTR	slr0074	UPF0051proteinslr0074	5'UTR	1.12118	1	2.49732	1	-0.0132351	0	n.d.	n.d.	n.d.	n.d.	n.d.
slr0076-5'UTR	slr0076	UPF0051proteinslr0076	5'UTR	0.99456	1	1.59171	1	0.142764	0	n.d.	n.d.	n.d.	n.d.	n.d.
slr0082-5'UTR	rimO(slr0082)	RibosomalproteinS12methylthiotransferaserimO(S12methylthiotransferase)(S12MTTase)(EC2.-.-.-)(RibosomematurationfactorrimO)	5'UTR	1.09265	0	2.29218	1	-0.0217441	0	n.d.	n.d.	n.d.	n.d.	n.d.
slr0093-5'UTR	slr0093	DnAJ-likeproteinslr0093	5'UTR	1.92648	1	3.33338	1	0.532939	0	n.d.	n.d.	n.d.	n.d.	n.d.
slr0104-5'UTR	slr0104	Uncharacterizedproteinslr0104	5'UTR	-0.385096	0	0.268339	0	-0.189974	0	n.d.	n.d.	n.d.	n.d.	n.d.
slr0112-5'UTR	slr0112	Slr0112protein	5'UTR	-0.490753	0	1.07763	1	-0.0584601	0	n.d.	n.d.	n.d.	n.d.	n.d.
slr0114-5'UTR	slr0114	Slr0114protein	5'UTR	-0.780908	0	0.126574	0	-0.366622	0	n.d.	n.d.	n.d.	n.d.	n.d.
slr0118-5'UTR	thiC(slr0118)	ThiaminebiosynthesisproteinthiC	5'UTR	-1.23824	0	-1.03839	0	-0.168539	0	n.d.	n.d.	n.d.	n.d.	n.d.
slr0142-5'UTR	slr0142	Slr0142protein	5'UTR	1.50764	1	0.485522	0	0.383006	0	n.d.	n.d.	n.d.	n.d.	n.d.
slr0143-5'UTR	slr0143	UncharacterizedWDrepeat-containingproteinslr0143	5'UTR	0.275904	0	0.989103	1	0.1379	0	n.d.	n.d.	n.d.	n.d.	n.d.
slr0144-5'UTR	slr0144	Slr0144protein	5'UTR	-1.34011	-1	-2.81907	-1	-0.243002	0	n.d.	n.d.	n.d.	n.d.	n.d.
slr0164-5'UTR	clpR(slr0164)	PutativeATP-dependentClpproteaseproteolyticsubunit-like(EndopeptidaseClp-like)	5'UTR	-0.806578	0	-1.62878	-1	-0.314876	0	n.d.	n.d.	n.d.	n.d.	n.d.
slr0168-5'UTR	slr0168	Slr0168protein	5'UTR	-1.27346	-1	-0.811602	0	-0.284977	0	n.d.	n.d.	n.d.	n.d.	n.d.
slr0171-5'UTR	ycf37(slr0171)	Ycf37geneproduct	5'UTR	-1.20406	-1	-0.422266	0	-0.0251597	0	n.d.	n.d.	n.d.	n.d.	n.d.
slr0172-5'UTR	guaB(slr0172)	IMPdehydrogenase	5'UTR	-2.05103	-1	-1.69763	-1	0.475326	0	n.d.	n.d.	n.d.	n.d.	n.d.
slr0179-5'UTR	slr0179	Slr0179protein	5'UTR	-1.47217	-1	-0.448062	0	-0.0144671	0	n.d.	n.d.	n.d.	n.d.	n.d.
slr0181-5'UTR	recO(slr0181)	DNArepairproteinrecO(RecombinationproteinO)	5'UTR	-0.812053	0	0.217495	0	0.416352	0	n.d.	n.d.	n.d.	n.d.	n.d.
slr0191-5'UTR	lytB(slr0191)	Amidaseenhancer	5'UTR	-0.0670559	0	0.751842	0	0.0756882	0	n.d.	n.d.	n.d.	n.d.	n.d.
slr0192-5'UTR	slr0192	Slr0192protein	5'UTR	0.116343	0	0.0604976	0	-0.264588	0	n.d.	n.d.	n.d.	n.d.	n.d.
slr0193-5'UTR	slr0193	RNA-bindingprotein	5'UTR	-0.936697	0	-0.631445	0	-0.17315	0	n.d.	n.d.	n.d.	n.d.	n.d.
slr0199-5'UTR	slr0199	Putativeglutamineamidotransferaseslr0199(EC2.4.2.-)	5'UTR	-2.04047	-1	-0.0873425	0	-0.159283	0	n.d.	n.d.	n.d.	n.d.	n.d.
slr0210-5'UTR	slr0210	Sensorprotein(EC2.7.13.3)	5'UTR	0.705342	0	1.40044	1	0.0567094	0	n.d.	n.d.	n.d.	n.d.	n.d.
slr0213-5'UTR	guaA(slr0213)	GMPsynthase[glutamine-hydrolyzing](EC6.3.5.2)(Glutamineamidotransferase)(GMPsynthetase)	5'UTR	-0.933395	-1	-0.959262	-1	-0.765248	0	n.d.	n.d.	n.d.	n.d.	n.d.
slr0217-5'UTR	slr0217	Slr0217protein	5'UTR	-0.852058	0	0.203987	0	0.882403	0	n.d.	n.d.	n.d.	n.d.	n.d.
slr0220-5'UTR	glyS(slr0220)	Glycyl-tRNAsynthetasebetasubunit(EC6.1.1.14)(Glycine--tRNAligasebetasubunit)(GlyRS)	5'UTR	0.0521938	0	0.127317	0	0.774977	0	n.d.	n.d.	n.d.	n.d.	n.d.
slr0226-5'UTR	slr0226	Slr0226protein	5'UTR	-0.72181	0	-0.903381	-1	-1.048	0	n.d.	n.d.	n.d.	n.d.	n.d.
slr0229-5'UTR	slr0229	Uncharacterizedoxidoreductaseslr0229(EC1.1.-.-)	5'UTR	-1.60071	-1	0.224033	0	0.222161	0	n.d.	n.d.	n.d.	n.d.	n.d.
slr0244-5'UTR	slr0244	Slr0244protein	5'UTR	-1.36378	-1	-3.24853	-1	-0.496915	0	n.d.	n.d.	n.d.	n.d.	n.d.
slr0250-5'UTR	slr0250	Slr0250protein	5'UTR	0.968231	0	2.07513	1	0.040979	0	n.d.	n.d.	n.d.	n.d.	n.d.
slr0261-5'UTR	NA	NA	5'UTR	-0.947082	0	-0.24078	0	0.559074	0	n.d.	n.d.	n.d.	n.d.	n.d.
slr0262-5'UTR	slr0262	Slr0262protein	5'UTR	-0.616972	0	0.0296059	0	0.36504	0	n.d.	n.d.	n.d.	n.d.	n.d.
slr0270-5'UTR	slr0270	Uncharacterizedproteinslr0270	5'UTR	-1.5571	-1	-0.456681	0	0.25193	0	n.d.	n.d.	n.d.	n.d.	n.d.
slr0273-5'UTR	slr0273	Uncharacterizedproteinslr0273	5'UTR	1.26075	0	1.02295	0	-0.22532	0	n.d.	n.d.	n.d.	n.d.	n.d.
slr0280-5'UTR	slr0280	Slr0280protein	5'UTR	-0.659303	0	-0.766732	0	-0.469147	0	n.d.	n.d.	n.d.	n.d.	n.d.
slr0286-5'UTR	slr0286	Slr0286protein	5'UTR	-0.264354	0	-0.655051	0	-1.15504	0	n.d.	n.d.	n.d.	n.d.	n.d.
slr0293-5'UTR	gcvP(slr0293)	Glycinedehydrogenase[decarboxylating](EC1.4.4.2)(Glycinedecarboxylase)(GlycinecleavagesystemP-protein)	5'UTR	-0.350666	0	0.336863	0	0.263053	0	n.d.	n.d.	n.d.	n.d.	n.d.
slr0302-5'UTR	slr0302	Slr0302protein	5'UTR	-0.949011	-1	-0.0174111	0	0.199867	0	n.d.	n.d.	n.d.	n.d.	n.d.
slr0324-5'UTR	slr0324	OppCinabindingprotein-dependenttransportsystem	5'UTR	-0.00708136	0	-1.18688	-1	0.118612	0	n.d.	n.d.	n.d.	n.d.	n.d.
slr0335-5'UTR	apcE(slr0335)	PhycobilisomeLCMcore-membranelinkerpolypeptide	5'UTR	-1.35834	0	-2.12729	-1	-0.0487661	0	n.d.	n.d.	n.d.	n.d.	n.d.
slr0338-5'UTR	slr0338	Slr0338protein	5'UTR	-0.732268	0	0.061647	0	0.00509739	0	n.d.	n.d.	n.d.	n.d.	n.d.
slr0342-5'UTR	petB(slr0342)	Cytochromeb6	5'UTR	-1.95495	-1	-1.89836	-1	-0.0252555	0	n.d.	n.d.	n.d.	n.d.	n.d.
slr0345-5'UTR	slr0345	Slr0345protein	5'UTR	-1.09789	-1	-1.87773	-1	-0.249816	0	n.d.	n.d.	n.d.	n.d.	n.d.
slr0351-5'UTR	slr0351	Slr0351protein(ORF416)	5'UTR	-0.819958	0	-2.07602	-1	-1.2166	-1	n.d.	n.d.	n.d.	n.d.	n.d.
slr0354-5'UTR	slr0354	ABCtransporter	5'UTR	-1.09319	-1	-1.11647	-1	-0.326131	0	n.d.	n.d.	n.d.	n.d.	n.d.
slr0358-5'UTR	slr0358	Slr0358protein	5'UTR	-0.433452	0	-0.668353	0	-0.275969	0	n.d.	n.d.	n.d.	n.d.	n.d.
slr0370-5'UTR	gabD(slr0370)	Probablesuccinate-semialdehydedehydrogenase[NADP+](SSDH)(EC1.2.1.16)	5'UTR	0.356843	0	0.0942849	0	0.234781	0	n.d.	n.d.	n.d.	n.d.	n.d.
slr0377-5'UTR	slr0377	Slr0377protein	5'UTR	-1.20892	-1	-0.639624	0	-0.0945825	0	n.d.	n.d.	n.d.	n.d.	n.d.
slr0384-5'UTR	slr0384	Slr0384protein	5'UTR	0.549127	0	0.432631	0	0.606894	0	n.d.	n.d.	n.d.	n.d.	n.d.
slr0398-5'UTR	slr0398	Slr0398protein	5'UTR	-0.247944	0	0.621669	0	-0.349719	0	n.d.	n.d.	n.d.	n.d.	n.d.
slr0400-5'UTR	ppnK1(slr0400)	Probableinorganicpolyphosphate/ATP-NADkinase1(Poly(P)/ATPNADkinase1)(EC2.7.1.23)	5'UTR	-0.547659	0	-0.412653	0	-0.438113	0	n.d.	n.d.	n.d.	n.d.	n.d.
slr0404-5'UTR	slr0404	Slr0404protein	5'UTR	-0.546404	0	0.556629	0	0.762051	0	n.d.	n.d.	n.d.	n.d.	n.d.
slr0417-5'UTR	gyrA(slr0417)	DNAgyrasesubunitA(EC5.99.1.3)	5'UTR	0.110719	0	1.9029	1	0.0475463	0	n.d.	n.d.	n.d.	n.d.	n.d.
slr0420-5'UTR	slr0420	Slr0420protein	5'UTR	-1.5356	-1	-1.71878	-1	-0.922196	0	n.d.	n.d.	n.d.	n.d.	n.d.
slr0426-5'UTR	folE(slr0426)	GTPcyclohydrolase1(EC3.5.4.16)(GTPcyclohydrolaseI)(GTP-CH-I)	5'UTR	-1.19988	-1	-1.11277	-1	-0.695092	0	n.d.	n.d.	n.d.	n.d.	n.d.
slr0431-5'UTR	slr0431	Slr0431protein	5'UTR	-1.32119	-1	-1.16671	-1	-0.193508	0	n.d.	n.d.	n.d.	n.d.	n.d.
slr0435-5'UTR	accB(slr0435)	Biotincarboxylcarrierproteinofacetyl-CoAcarboxylase	5'UTR	-0.115432	0	-0.480841	0	-0.0735375	0	n.d.	n.d.	n.d.	n.d.	n.d.
slr0438-5'UTR	slr0438	Slr0438protein	5'UTR	-1.32151	-1	-1.76393	-1	-1.20105	-1	n.d.	n.d.	n.d.	n.d.	n.d.
slr0442-5'UTR	slr0442	Slr0442protein	5'UTR	-3.01353	-1	-0.277765	0	0.178171	0	n.d.	n.d.	n.d.	n.d.	n.d.
slr0444-5'UTR	aroA(slr0444)	3-phosphoshikimate1-carboxyvinyltransferase(EC2.5.1.19)(5-enolpyruvylshikimate-3-phosphatesynthase)(EPSPsynthase)(EPSPS)	5'UTR	-0.276208	0	0.488571	0	0.0261183	0	n.d.	n.d.	n.d.	n.d.	n.d.
slr0447-5'UTR	amiC(slr0447)	Negativealiphaticamidaseregulator	5'UTR	-0.801525	0	-2.5748	-1	-0.678928	0	n.d.	n.d.	n.d.	n.d.	n.d.
slr0468-5'UTR	slr0468	Slr0468protein	5'UTR	0.0483	0	-0.360154	0	-0.334225	0	n.d.	n.d.	n.d.	n.d.	n.d.
slr0476-5'UTR	slr0476	Slr0476protein	5'UTR	-1.41464	-1	-1.27635	-1	-0.669088	0	n.d.	n.d.	n.d.	n.d.	n.d.
slr0477-5'UTR	purN(slr0477)	Phosphoribosylglycinamideformyltransferase	5'UTR	-0.472492	0	-0.720805	0	-0.187766	0	n.d.	n.d.	n.d.	n.d.	n.d.
slr0487-5'UTR	slr0487	Slr0487protein	5'UTR	0.230806	0	-1.45001	-1	-0.856212	0	n.d.	n.d.	n.d.	n.d.	n.d.
slr0493-5'UTR	rfbM(slr0493)	Phosphomannoseisomerase	5'UTR	-0.901196	-1	0.692637	0	1.33942	1	n.d.	n.d.	n.d.	n.d.	n.d.
slr0500-5'UTR	hisB(slr0500)	Imidazoleglycerol-phosphatedehydratase(IGPD)(EC4.2.1.19)	5'UTR	-0.453907	0	0.375265	0	0.294831	0	n.d.	n.d.	n.d.	n.d.	n.d.
slr0502-5'UTR	cobW(slr0502)	CobWprotein	5'UTR	-0.704054	0	-0.575742	0	-0.0103355	0	n.d.	n.d.	n.d.	n.d.	n.d.
slr0517-5'UTR	slr0517	Slr0517protein	5'UTR	-0.283805	0	0.586373	0	0.351857	0	n.d.	n.d.	n.d.	n.d.	n.d.
slr0525-5'UTR	chlM(slr0525)	Magnesium-protoporphyrinO-methyltransferase(EC2.1.1.11)(Magnesium-protoporphyrinIXmethyltransferase)	5'UTR	0.173605	0	2.23998	1	0.217105	0	n.d.	n.d.	n.d.	n.d.	n.d.
slr0527-5'UTR	NA	NA	5'UTR	1.35631	1	1.68387	1	0.0648316	0	n.d.	n.d.	n.d.	n.d.	n.d.
slr0535-5'UTR	slr0535	Serineproteinase	5'UTR	-1.13246	-1	-1.10939	-1	-0.274636	0	n.d.	n.d.	n.d.	n.d.	n.d.
slr0545-5'UTR	slr0545	Auxin-inducedprotein	5'UTR	-0.875926	0	-0.543325	0	-0.706191	0	n.d.	n.d.	n.d.	n.d.	n.d.
slr0552-5'UTR	slr0552	Slr0552protein	5'UTR	0.20892	0	0.972133	1	0.693	0	n.d.	n.d.	n.d.	n.d.	n.d.
slr0554-5'UTR	slr0554	Slr0554protein	5'UTR	1.92402	1	1.89918	1	0.461877	0	n.d.	n.d.	n.d.	n.d.	n.d.
slr0573-5'UTR	slr0573	Slr0573protein	5'UTR	-0.860053	0	-0.606363	0	-0.117683	0	n.d.	n.d.	n.d.	n.d.	n.d.
slr0574-5'UTR	cyp120(cyp)(slr0574)	PutativecytochromeP450120(EC1.14.-.-)	5'UTR	-1.56889	-1	-1.09899	-1	0.0130351	0	n.d.	n.d.	n.d.	n.d.	n.d.
slr0587-5'UTR	slr0587	Slr0587protein	5'UTR	-0.896001	0	-1.32187	-1	-0.717988	0	n.d.	n.d.	n.d.	n.d.	n.d.
slr0592-5'UTR	slr0592	Slr0592protein	5'UTR	-1.05949	-1	-0.33867	0	-0.794773	0	n.d.	n.d.	n.d.	n.d.	n.d.
slr0598-5'UTR	slr0598	Slr0598protein	5'UTR	-0.191891	0	-0.337512	0	-0.328458	0	n.d.	n.d.	n.d.	n.d.	n.d.
slr0608-5'UTR	hisI(hisIE)(slr0608)	\HistidinebiosynthesisbifunctionalproteinhisIE[Includes:Phosphoribosyl-AMPcyclohydrolase(PRA-CH)(EC3.5.4.19);Phosphoribosyl-ATPpyrophosphatase(PRA-PH)(EC3.6.1.31)]\\\\\""	5'UTR	-0.882395	0	-0.668415	0	-0.548552	0	n.d.	n.d.	n.d.	n.d.	n.d.
slr0611-5'UTR	NA	NA	5'UTR	0.69921	0	3.14507	1	0.183723	0	n.d.	n.d.	n.d.	n.d.	n.d.
slr0613-5'UTR	slr0613	Slr0613protein	5'UTR	0.513985	0	1.02661	1	-0.0610227	0	n.d.	n.d.	n.d.	n.d.	n.d.
slr0623-5'UTR	trxA(slr0623)	Thioredoxin(Trx)	5'UTR	-0.943521	0	-0.422282	0	0.105661	0	n.d.	n.d.	n.d.	n.d.	n.d.
slr0630-5'UTR	slr0630	Slr0630protein	5'UTR	-0.588296	0	-0.100467	0	-0.289874	0	n.d.	n.d.	n.d.	n.d.	n.d.
slr0633-5'UTR	goxB/thiG(slr0633)	\BifunctionalproteingoxB/thiG[Includes:Glycineoxidase(EC1.5.3.-);ThiazolebiosynthesisproteinthiG]\\\\\""	5'UTR	-0.296412	0	0.442701	0	0.375809	0	n.d.	n.d.	n.d.	n.d.	n.d.
slr0654-5'UTR	slr0654	Slr0654protein	5'UTR	0.90424	1	0.0384181	0	0.186019	0	n.d.	n.d.	n.d.	n.d.	n.d.
slr0655-5'UTR	slr0655	Slr0655protein	5'UTR	2.2804	1	0.983361	1	0.187685	0	n.d.	n.d.	n.d.	n.d.	n.d.
slr0667-5'UTR	slr0667	Slr0667protein	5'UTR	-2.11241	-1	-1.21105	-1	-0.327191	0	n.d.	n.d.	n.d.	n.d.	n.d.
slr0670-5'UTR	slr0670	Slr0670protein	5'UTR	-0.00239425	0	0.092854	0	0.108182	0	n.d.	n.d.	n.d.	n.d.	n.d.
slr0677-5'UTR	slr0677	PutativebiopolymertransportproteinexbB-like2	5'UTR	-0.669223	0	-0.540651	0	0.271997	0	n.d.	n.d.	n.d.	n.d.	n.d.
slr0678-5'UTR	slr0678	PutativebiopolymertransportproteinexbD	5'UTR	0.0992488	0	0.371143	0	0.452583	0	n.d.	n.d.	n.d.	n.d.	n.d.
slr0680-5'UTR	slr0680	Slr0680protein	5'UTR	-0.722851	0	-2.28476	-1	-0.436599	0	n.d.	n.d.	n.d.	n.d.	n.d.
slr0695-5'UTR	slr0695	Slr0695protein	5'UTR	-0.000104475	0	0.00996204	0	-0.00177245	0	n.d.	n.d.	n.d.	n.d.	n.d.
slr0698-5'UTR	slr0698	Slr0698protein	5'UTR	-0.8056	0	-0.358291	0	0.0528263	0	n.d.	n.d.	n.d.	n.d.	n.d.
slr0710-5'UTR	gdhA(slr0710)	NADP-specificglutamatedehydrogenase(NADP-GDH)(EC1.4.1.4)	5'UTR	-1.69733	-1	-1.62094	-1	-0.0181008	0	n.d.	n.d.	n.d.	n.d.	n.d.
slr0711-5'UTR	queF(slr0711)	NADPH-dependent7-cyano-7-deazaguaninereductase(EC1.7.1.13)(7-cyano-7-carbaguaninereductase)(PreQ(0)reductase)(NADPH-dependentnitrileoxidoreductase)	5'UTR	-0.426132	0	-0.249986	0	-0.510064	0	n.d.	n.d.	n.d.	n.d.	n.d.
slr0727-5'UTR	slr0727	Slr0727protein	5'UTR	-1.13944	-1	-0.497865	0	0.0338956	0	n.d.	n.d.	n.d.	n.d.	n.d.
slr0729-5'UTR	slr0729	Thylakoid-associatedproteinslr0729	5'UTR	-0.370706	0	0.289222	0	0.230316	0	n.d.	n.d.	n.d.	n.d.	n.d.
slr0731-5'UTR	slr0731	Slr0731protein	5'UTR	-0.175543	0	-0.23076	0	0.0722263	0	n.d.	n.d.	n.d.	n.d.	n.d.
slr0737-5'UTR	psaD(slr0737)	PhotosystemIreactioncentersubunitII(PhotosystemI16kDapolypeptide)(PSI-D)	5'UTR	-0.340423	0	1.22967	1	0.11872	0	n.d.	n.d.	n.d.	n.d.	n.d.
slr0738-5'UTR	trpE(slr0738)	Probableanthranilatesynthasecomponent1(EC4.1.3.27)(AnthranilatesynthasecomponentI)	5'UTR	-1.64887	-1	-1.95569	-1	-0.720564	0	n.d.	n.d.	n.d.	n.d.	n.d.
slr0739-5'UTR	crtE(slr0739)	Geranylgeranylpyrophosphatesynthase	5'UTR	0.269791	0	1.04723	1	0.398185	0	n.d.	n.d.	n.d.	n.d.	n.d.
slr0743a-5'UTR	NA	NA	5'UTR	0.781177	0	1.69336	1	0.245918	0	n.d.	n.d.	n.d.	n.d.	n.d.
slr0744-5'UTR	infB(slr0744)	TranslationinitiationfactorIF-2	5'UTR	-1.08255	-1	0.0445781	0	-0.221642	0	n.d.	n.d.	n.d.	n.d.	n.d.
slr0751-5'UTR	slr0751	TPRrepeat-containingproteinslr0751	5'UTR	0.436956	0	2.65443	1	1.30223	1	n.d.	n.d.	n.d.	n.d.	n.d.
slr0755-5'UTR	slr0755	Slr0755protein	5'UTR	-1.48776	-1	-0.0785644	0	0.174914	0	n.d.	n.d.	n.d.	n.d.	n.d.
slr0756-5'UTR	kaiA(slr0756)	CircadianclockproteinkaiA	5'UTR	-1.83742	-1	-0.230402	0	0.471456	0	n.d.	n.d.	n.d.	n.d.	n.d.
slr0765-5'UTR	slr0765	Slr0765protein	5'UTR	-2.26708	-1	1.05456	1	2.6969	1	n.d.	n.d.	n.d.	n.d.	n.d.
slr0769-5'UTR	slr0769	Slr0769protein	5'UTR	-1.95829	-1	-1.26317	-1	0.147945	0	n.d.	n.d.	n.d.	n.d.	n.d.
slr0774-5'UTR	secD(slr0774)	Protein-exportmembraneproteinsecD	5'UTR	-0.576575	0	-0.0719685	0	0.0389746	0	n.d.	n.d.	n.d.	n.d.	n.d.
slr0780-5'UTR	nrdR(slr0780)	TranscriptionalrepressornrdR	5'UTR	-1.49012	-1	-2.1827	-1	0.0384349	0	n.d.	n.d.	n.d.	n.d.	n.d.
slr0786-5'UTR	slr0786	PutativemethionineaminopeptidaseB(MAP)(EC3.4.11.18)(PeptidaseM)	5'UTR	1.15587	1	5.71751	1	5.45347	1	n.d.	n.d.	n.d.	n.d.	n.d.
slr0804-5'UTR	dacB(slr0804)	D-alanyl-D-alaninecarboxypeptidase	5'UTR	-0.537955	0	0.413867	0	0.143117	0	n.d.	n.d.	n.d.	n.d.	n.d.
slr0807-5'UTR	gcp(slr0807)	ProbableO-sialoglycoproteinendopeptidase(Glycoprotease)(EC3.4.24.57)	5'UTR	0.00886138	0	0.0175637	0	-0.458589	0	n.d.	n.d.	n.d.	n.d.	n.d.
slr0820-5'UTR	slr0820	Glucosyltransferase	5'UTR	-0.448503	0	-0.415716	0	-0.0197253	0	n.d.	n.d.	n.d.	n.d.	n.d.
slr0822-5'UTR	slr0822	\Cation-transportingATPase;E1-E2ATPase\\\\\""	5'UTR	0.358583	0	1.19355	1	0.108656	0	n.d.	n.d.	n.d.	n.d.	n.d.
slr0835-5'UTR	moxR(slr0835)	MoxRprotein	5'UTR	-0.686795	0	-0.187699	0	-0.279571	0	n.d.	n.d.	n.d.	n.d.	n.d.
slr0838-5'UTR	purM(slr0838)	Phosphoribosylformylglycinamidinecyclo-ligase(EC6.3.3.1)(AIRS)(Phosphoribosyl-aminoimidazolesynthetase)(AIRsynthase)	5'UTR	-0.37518	0	0.510609	0	0.651386	0	n.d.	n.d.	n.d.	n.d.	n.d.
slr0876-5'UTR	slr0876	Slr0876protein	5'UTR	-0.988904	-1	-1.14705	-1	0.460611	0	n.d.	n.d.	n.d.	n.d.	n.d.
slr0886-5'UTR	fabG1(slr0886)	3-oxoacyl-[acyl-carrier-protein]reductase1(EC1.1.1.100)(3-ketoacyl-acylcarrierproteinreductase1)	5'UTR	-0.617777	0	-1.06414	-1	0.0868886	0	n.d.	n.d.	n.d.	n.d.	n.d.
slr0888-5'UTR	slr0888	Slr0888protein	5'UTR	-1.99028	-1	-3.1673	-1	-0.357386	0	n.d.	n.d.	n.d.	n.d.	n.d.
slr0889-5'UTR	slr0889	Uncharacterizedproteinslr0889	5'UTR	-1.39345	-1	-1.38798	-1	-0.587238	0	n.d.	n.d.	n.d.	n.d.	n.d.
slr0891-5'UTR	NA	NA	5'UTR	1.28824	1	1.4367	1	0.480336	0	n.d.	n.d.	n.d.	n.d.	n.d.
slr0905-5'UTR	bchE(slr0905)	Magnesium-protoporphyrinIXmonomethylester[oxidative]cyclase(Mg-protoporphyrinIXmonomethylesteroxidativecyclase)(EC1.14.13.-)	5'UTR	0.433611	0	-0.152003	0	-0.499442	0	n.d.	n.d.	n.d.	n.d.	n.d.
slr0906-5'UTR	psbB(slr0906)	PhotosystemIICP47chlorophyllapoprotein(ProteinCP-47)	5'UTR	-1.26207	-1	-4.16604	-1	0.0762019	0	n.d.	n.d.	n.d.	n.d.	n.d.
slr0907-5'UTR	slr0907	Slr0907protein	5'UTR	-1.0421	-1	-0.462297	0	0.262498	0	n.d.	n.d.	n.d.	n.d.	n.d.
slr0915-5'UTR	slr0915	Putativeendonuclease	5'UTR	0	0	0	0	0	0	n.d.	n.d.	n.d.	n.d.	n.d.
slr0918-5'UTR	slr0918	PutativemethionineaminopeptidaseA(MAP)(EC3.4.11.18)(PeptidaseM)	5'UTR	-0.78054	0	-0.685424	0	0.0438358	0	n.d.	n.d.	n.d.	n.d.	n.d.
slr0923-5'UTR	slr0923	Probable30SribosomalproteinPSRP-3(Ycf65-likeprotein)	5'UTR	-0.671919	0	-0.378122	0	0.294718	0	n.d.	n.d.	n.d.	n.d.	n.d.
slr0924-5'UTR	slr0924	Slr0924protein	5'UTR	-0.880965	0	-0.0653815	0	-0.411989	0	n.d.	n.d.	n.d.	n.d.	n.d.
slr0925-5'UTR	ssb(slr0925)	Single-strandedDNA-bindingprotein(SSB)(Helix-destabilizingprotein)	5'UTR	-1.16858	-1	-1.71302	-1	-0.070768	0	n.d.	n.d.	n.d.	n.d.	n.d.
slr0929-5'UTR	slr0929	Slr0929protein	5'UTR	-0.483792	0	0.152762	0	0.0207376	0	n.d.	n.d.	n.d.	n.d.	n.d.
slr0938-5'UTR	slr0938	Slr0938protein	5'UTR	0.282118	0	-1.03267	0	0.221747	0	n.d.	n.d.	n.d.	n.d.	n.d.
slr0940-5'UTR	crtQ(slr0940)	Zeta-carotenedesaturase(EC1.14.99.30)(Carotene7,8-desaturase)	5'UTR	-0.2196	0	-0.441382	0	0.750665	0	n.d.	n.d.	n.d.	n.d.	n.d.
slr0950-5'UTR	slr0950	Slr0950protein	5'UTR	-0.353053	0	-0.850188	0	-0.30752	0	n.d.	n.d.	n.d.	n.d.	n.d.
slr0951-5'UTR	ispD(slr0951)	2-C-methyl-D-erythritol4-phosphatecytidylyltransferase(EC2.7.7.60)(4-diphosphocytidyl-2C-methyl-D-erythritolsynthase)(MEPcytidylyltransferase)(MCT)	5'UTR	0.225623	0	1.78398	1	0.664639	0	n.d.	n.d.	n.d.	n.d.	n.d.
slr0960-5'UTR	slr0960	Slr0960protein	5'UTR	3.1408	1	3.18318	1	0.516872	0	n.d.	n.d.	n.d.	n.d.	n.d.
slr0963-5'UTR	sir(slr0963)	Sulfitereductase[ferredoxin](EC1.8.7.1)	5'UTR	0.00951071	0	0.431995	0	0.127649	0	n.d.	n.d.	n.d.	n.d.	n.d.
slr0966-5'UTR	trpA(slr0966)	Tryptophansynthasealphachain(EC4.2.1.20)	5'UTR	-0.183188	0	-0.778613	0	-0.313993	0	n.d.	n.d.	n.d.	n.d.	n.d.
slr0978-5'UTR	slr0978	Slr0978protein	5'UTR	-0.467408	0	0.36265	0	-0.429173	0	n.d.	n.d.	n.d.	n.d.	n.d.
slr0980-5'UTR	slr0980	Slr0980protein	5'UTR	-0.493393	0	-0.391265	0	-0.221172	0	n.d.	n.d.	n.d.	n.d.	n.d.
slr1022-5'UTR	argD(slr1022)	Acetylornithineaminotransferase(ACOAT)(EC2.6.1.11)	5'UTR	-1.21558	-1	-1.81714	-1	-0.278858	0	n.d.	n.d.	n.d.	n.d.	n.d.
slr1030-5'UTR	chlI(slr1030)	Magnesium-chelatasesubunitchlI(EC6.6.1.1)(Mg-protoporphyrinIXchelatase)	5'UTR	-1.19859	0	0.44728	0	0.772575	0	n.d.	n.d.	n.d.	n.d.	n.d.
slr1034-5'UTR	slr1034	Thylakoid-associatedsingle-strandedDNA-bindingproteinslr1034(Thylakoid-associatedSSB)	5'UTR	-1.94274	-1	-1.7608	-1	-0.545551	0	n.d.	n.d.	n.d.	n.d.	n.d.
slr1042-5'UTR	slr1042	CheYsubfamily	5'UTR	-1.35011	-1	-0.50621	0	0.295131	0	n.d.	n.d.	n.d.	n.d.	n.d.
slr1055-5'UTR	chlH(slr1055)	\Mg-chelatasesubunit;ChlH\\\\\""	5'UTR	-1.92472	-1	-2.09147	-1	0.653117	0	n.d.	n.d.	n.d.	n.d.	n.d.
slr1056-5'UTR	slr1056	Slr1056protein	5'UTR	-1.11072	-1	-1.92086	-1	-0.233051	0	n.d.	n.d.	n.d.	n.d.	n.d.
slr1071-5'UTR	slr1071	Slr1071protein	5'UTR	-1.50734	-1	-2.26038	-1	-0.66897	0	n.d.	n.d.	n.d.	n.d.	n.d.
slr1073-5'UTR	slr1073	Slr1073protein	5'UTR	-0.981949	-1	-0.923286	-1	-0.32814	0	n.d.	n.d.	n.d.	n.d.	n.d.
slr1081-5'UTR	slr1081	Slr1081protein	5'UTR	-0.216894	0	0.421563	0	0.303215	0	n.d.	n.d.	n.d.	n.d.	n.d.
slr1090-5'UTR	obg(slr1090)	GTPaseobg(GTP-bindingproteinobg)	5'UTR	-0.783778	0	-0.746283	0	-0.49674	0	n.d.	n.d.	n.d.	n.d.	n.d.
slr1098-5'UTR	slr1098	Slr1098protein	5'UTR	0.120071	0	-1.33142	-1	-0.393716	0	n.d.	n.d.	n.d.	n.d.	n.d.
slr1103-5'UTR	slr1103	Slr1103protein	5'UTR	-1.10585	-1	-1.48926	-1	-0.698094	0	n.d.	n.d.	n.d.	n.d.	n.d.
slr1104-5'UTR	slr1104	Slr1104protein	5'UTR	-1.81272	-1	-2.32087	-1	-0.884348	0	n.d.	n.d.	n.d.	n.d.	n.d.
slr1105-5'UTR	typA(slr1105)	GTP-bindingproteinTypA/BipAhomolog	5'UTR	-0.263241	0	0.805517	0	-0.0462006	0	n.d.	n.d.	n.d.	n.d.	n.d.
slr1109-5'UTR	ank(slr1109)	Erythroidankyrin	5'UTR	-0.102507	0	-0.106334	0	-0.389665	0	n.d.	n.d.	n.d.	n.d.	n.d.
slr1119-5'UTR	slr1119	Slr1119protein	5'UTR	-0.507055	0	1.77145	1	0.580453	0	n.d.	n.d.	n.d.	n.d.	n.d.
slr1122-5'UTR	slr1122	Slr1122protein	5'UTR	-0.675468	0	0.871445	0	-0.33313	0	n.d.	n.d.	n.d.	n.d.	n.d.
slr1142-5'UTR	slr1142	Slr1142protein	5'UTR	-2.07736	-1	-0.989792	-1	-0.333393	0	n.d.	n.d.	n.d.	n.d.	n.d.
slr1146-5'UTR	NA	NA	5'UTR	-0.668055	0	0.218402	0	-0.251771	0	n.d.	n.d.	n.d.	n.d.	n.d.
slr1152-5'UTR	slr1152	Uncharacterizedproteinslr1152	5'UTR	-1.63011	-1	-1.53666	-1	-0.125587	0	n.d.	n.d.	n.d.	n.d.	n.d.
slr1159-5'UTR	purD(slr1159)	Phosphoribosylamine--glycineligase(EC6.3.4.13)(GARS)(Glycinamideribonucleotidesynthetase)(Phosphoribosylglycinamidesynthetase)	5'UTR	0.00127151	0	1.12905	1	0.613031	0	n.d.	n.d.	n.d.	n.d.	n.d.
slr1160-5'UTR	slr1160	Slr1160protein	5'UTR	-0.537651	0	1.04725	1	0.351996	0	n.d.	n.d.	n.d.	n.d.	n.d.
slr1170-5'UTR	slr1170	Slr1170protein	5'UTR	0.164979	0	-0.102724	0	0.838005	0	n.d.	n.d.	n.d.	n.d.	n.d.
slr1171-5'UTR	slr1171	Putativeglutathioneperoxidase(EC1.11.1.9)	5'UTR	-1.36941	-1	-1.16913	-1	1.18729	1	n.d.	n.d.	n.d.	n.d.	n.d.
slr1178-5'UTR	slr1178	Slr1178protein	5'UTR	0.231836	0	-1.26228	-1	0.321477	0	n.d.	n.d.	n.d.	n.d.	n.d.
slr1182-5'UTR	slr1182	Slr1182protein	5'UTR	0.423392	0	1.12674	1	0.0198898	0	n.d.	n.d.	n.d.	n.d.	n.d.
slr1187-5'UTR	slr1187	Slr1187protein	5'UTR	-0.220816	0	-1.71707	-1	-0.292536	0	n.d.	n.d.	n.d.	n.d.	n.d.
slr1188-5'UTR	im30(slr1188)	Chloroplastmembrane-associated30kDprotein	5'UTR	-0.632131	0	-1.73227	-1	-0.615427	0	n.d.	n.d.	n.d.	n.d.	n.d.
slr1192-5'UTR	slr1192	Zinc-containingalcoholdehydrogenasefamily	5'UTR	0.000977557	0	3.14243	1	0.225957	0	n.d.	n.d.	n.d.	n.d.	n.d.
slr1194-5'UTR	slr1194	Slr1194protein	5'UTR	-0.412108	0	-0.132731	0	-0.30251	0	n.d.	n.d.	n.d.	n.d.	n.d.
slr1200-5'UTR	livH(slr1200)	High-affinitybranched-chainaminoacidtransportprotein	5'UTR	-0.550609	0	-1.23983	-1	0.0825398	0	n.d.	n.d.	n.d.	n.d.	n.d.
slr1218-5'UTR	slr1218	Slr1218protein	5'UTR	-0.00648731	0	-1.89651	-1	0.309258	0	n.d.	n.d.	n.d.	n.d.	n.d.
slr1220-5'UTR	slr1220	Slr1220protein	5'UTR	-0.705898	0	0.561015	0	-0.103543	0	n.d.	n.d.	n.d.	n.d.	n.d.
slr1223-5'UTR	slr1223	Epimerasefamilyproteinslr1223	5'UTR	-0.0637903	0	0.898327	0	0.277136	0	n.d.	n.d.	n.d.	n.d.	n.d.
slr1227-5'UTR	IAP75(slr1227)	Chloroplastimport-associatedchannelIAP75	5'UTR	-0.921141	-1	-0.792464	0	-0.150222	0	n.d.	n.d.	n.d.	n.d.	n.d.
slr1228-5'UTR	prfC(slr1228)	Peptidechainreleasefactor3(RF-3)	5'UTR	0.461049	0	1.54129	1	0.436907	0	n.d.	n.d.	n.d.	n.d.	n.d.
slr1234-5'UTR	slr1234	UncharacterizedHIT-likeproteinslr1234	5'UTR	-0.636484	0	-0.238067	0	0.459894	0	n.d.	n.d.	n.d.	n.d.	n.d.
slr1256-5'UTR	ureA(slr1256)	Ureasesubunitgamma(EC3.5.1.5)(Ureaamidohydrolasesubunitgamma)	5'UTR	-1.68545	-1	-0.0520342	0	0.230003	0	n.d.	n.d.	n.d.	n.d.	n.d.
slr1258-5'UTR	slr1258	Slr1258protein	5'UTR	-0.836236	0	0.430685	0	-0.202394	0	n.d.	n.d.	n.d.	n.d.	n.d.
slr1266-5'UTR	slr1266	Slr1266protein	5'UTR	-0.496573	0	0.148194	0	0.372002	0	n.d.	n.d.	n.d.	n.d.	n.d.
slr1270-5'UTR	slr1270	Slr1270protein	5'UTR	0.228766	0	0.113938	0	0.629825	0	n.d.	n.d.	n.d.	n.d.	n.d.
slr1271-5'UTR	NA	NA	5'UTR	0.413104	0	-0.390216	0	-0.0244155	0	n.d.	n.d.	n.d.	n.d.	n.d.
slr1272-5'UTR	slr1272	Slr1272protein	5'UTR	-0.666484	0	-0.910892	-1	-0.271866	0	n.d.	n.d.	n.d.	n.d.	n.d.
slr1288-5'UTR	slr1288	Slr1288protein	5'UTR	0.155802	0	0.25648	0	0.164062	0	n.d.	n.d.	n.d.	n.d.	n.d.
slr1299-5'UTR	slr1299	UDP-glucosedehydrogenase	5'UTR	-0.436005	0	-0.138109	0	0.0812844	0	n.d.	n.d.	n.d.	n.d.	n.d.
slr1300-5'UTR	slr1300	Uncharacterizedproteinslr1300	5'UTR	0.302003	0	0.937106	1	0.109112	0	n.d.	n.d.	n.d.	n.d.	n.d.
slr1301-5'UTR	slr1301	Slr1301protein	5'UTR	1.83018	1	0.991592	1	-0.470136	0	n.d.	n.d.	n.d.	n.d.	n.d.
slr1305-5'UTR	slr1305	Regulatorycomponentsofsensorytransductionsystem	5'UTR	-1.08978	-1	-1.35316	-1	-1.19029	-1	n.d.	n.d.	n.d.	n.d.	n.d.
slr1306-5'UTR	slr1306	Slr1306protein	5'UTR	0.200785	0	-0.458496	0	-0.0054206	0	n.d.	n.d.	n.d.	n.d.	n.d.
slr1311-5'UTR	\psbA2(psbA-2)(slr1311);psbA3(psbA-3)(sll1867)\\\\\""	PhotosystemQ(B)protein2(32kDathylakoidmembraneprotein2)(PhotosystemIIproteinD12)	5'UTR	0.16571	0	0.435833	0	0.397931	0	n.d.	n.d.	n.d.	n.d.	n.d.
slr1330-5'UTR	atpC(atpE)(slr1330)	ATPsynthaseepsilonchain(ATPsynthaseF1sectorepsilonsubunit)(F-ATPaseepsilonsubunit)	5'UTR	-0.352533	0	-1.74154	-1	0.178581	0	n.d.	n.d.	n.d.	n.d.	n.d.
slr1331-5'UTR	ymxG(slr1331)	Processingprotease	5'UTR	0.143105	0	-0.722051	0	-0.234331	0	n.d.	n.d.	n.d.	n.d.	n.d.
slr1350-5'UTR	desA(slr1350)	Fattyaciddesaturase(EC1.14.19.-)(Delta(12)desaturase)	5'UTR	-1.11986	-1	-2.19307	-1	0.079321	0	n.d.	n.d.	n.d.	n.d.	n.d.
slr1356-5'UTR	rps1A(slr1356)	30SribosomalproteinS1homologA	5'UTR	-0.197257	0	0.238612	0	0.00654416	0	n.d.	n.d.	n.d.	n.d.	n.d.
slr1365-5'UTR	bioY(slr1365)	BioYprotein	5'UTR	0.00714998	0	0.495774	0	0.101797	0	n.d.	n.d.	n.d.	n.d.	n.d.
slr1367-5'UTR	NA	NA	5'UTR	-0.493054	0	-0.0311497	0	0.546088	0	n.d.	n.d.	n.d.	n.d.	n.d.
slr1368-5'UTR	cbiT(slr1368)	Precorrindecarbocylase	5'UTR	0.25737	0	0.0223515	0	0.108823	0	n.d.	n.d.	n.d.	n.d.	n.d.
slr1369-5'UTR	cdsA(slr1369)	Phosphatidatecytidylyltransferase(EC2.7.7.41)(CDP-diglyceridepyrophosphorylase)(CDP-diglyceridesynthase)(CDP-diacylglycerolsynthase)(CDS)(CTP:phosphatidatecytidylyltransferase)(CDP-DGsynthase)(CDP-DAGsynthase)	5'UTR	-0.552749	0	-0.601553	0	-0.75938	0	n.d.	n.d.	n.d.	n.d.	n.d.
slr1376-5'UTR	slr1376	Slr1376protein	5'UTR	-0.756037	0	0.389597	0	0.339856	0	n.d.	n.d.	n.d.	n.d.	n.d.
slr1377-5'UTR	lepB2(slr1377)	ProbablesignalpeptidaseI-2(SPaseI-2)(EC3.4.21.89)(LeaderpeptidaseI-2)	5'UTR	-0.459238	0	0.230455	0	0.304503	0	n.d.	n.d.	n.d.	n.d.	n.d.
slr1379-5'UTR	cydA(slr1379)	CytochromeoxidasedsubunitI	5'UTR	-0.807818	0	-1.3173	-1	0.804857	0	n.d.	n.d.	n.d.	n.d.	n.d.
slr1394-5'UTR	slr1394	Slr1394protein	5'UTR	1.12181	1	0.934645	0	0.410028	0	n.d.	n.d.	n.d.	n.d.	n.d.
slr1396-5'UTR	slr1396	Slr1396protein	5'UTR	-1.88183	-1	-0.591803	0	-0.00532426	0	n.d.	n.d.	n.d.	n.d.	n.d.
slr1398-5'UTR	slr1398	Slr1398protein	5'UTR	0.201424	0	0.536014	0	-0.349651	0	n.d.	n.d.	n.d.	n.d.	n.d.
slr1410-5'UTR	slr1410	UncharacterizedWDrepeat-containingproteinslr1410	5'UTR	-1.26823	-1	-2.28677	-1	-0.717113	0	n.d.	n.d.	n.d.	n.d.	n.d.
slr1414-5'UTR	slr1414	Sensorprotein(EC2.7.13.3)	5'UTR	-0.0994433	0	0.526116	0	-0.715452	0	n.d.	n.d.	n.d.	n.d.	n.d.
slr1416-5'UTR	morR(slr1416)	MorRprotein	5'UTR	-0.222286	0	-0.502068	0	-0.369047	0	n.d.	n.d.	n.d.	n.d.	n.d.
slr1417-5'UTR	slr1417	Uncharacterizedproteinslr1417	5'UTR	-0.928108	-1	-0.105175	0	0.576647	0	n.d.	n.d.	n.d.	n.d.	n.d.
slr1423-5'UTR	murC(slr1423)	UDP-N-acetylmuramate--L-alanineligase(EC6.3.2.8)(UDP-N-acetylmuramoyl-L-alaninesynthetase)	5'UTR	-0.242702	0	0.0264061	0	0.0393173	0	n.d.	n.d.	n.d.	n.d.	n.d.
slr1428-5'UTR	slr1428	Slr1428protein	5'UTR	-0.950919	-1	-0.23384	0	0.239597	0	n.d.	n.d.	n.d.	n.d.	n.d.
slr1431-5'UTR	slr1431	Slr1431protein	5'UTR	-1.27223	-1	-0.384487	0	-0.130832	0	n.d.	n.d.	n.d.	n.d.	n.d.
slr1449-5'UTR	slr1449	Slr1449protein	5'UTR	-2.02501	-1	-1.71565	-1	-0.292822	0	n.d.	n.d.	n.d.	n.d.	n.d.
slr1450-5'UTR	slr1450	Slr1450protein	5'UTR	-1.65935	-1	-1.71486	-1	-0.374425	0	n.d.	n.d.	n.d.	n.d.	n.d.
slr1451-5'UTR	slr1451	Slr1451protein	5'UTR	0.0482887	0	0.600141	0	0.200997	0	n.d.	n.d.	n.d.	n.d.	n.d.
slr1456-5'UTR	slr1456	GeneralsecretionpathwayproteinG	5'UTR	0.0613887	0	0.288859	0	-0.28863	0	n.d.	n.d.	n.d.	n.d.	n.d.
slr1459-5'UTR	apcF(slr1459)	Phycobilisomecorecomponent	5'UTR	-1.65184	-1	-3.08929	-1	-0.310569	0	n.d.	n.d.	n.d.	n.d.	n.d.
slr1463-5'UTR	fusA(fus)(slr1463)	ElongationfactorG1(EF-G1)	5'UTR	-0.971592	0	-0.987036	0	-0.27463	0	n.d.	n.d.	n.d.	n.d.	n.d.
slr1464-5'UTR	slr1464	UPF0026proteinslr1464	5'UTR	-0.0156881	0	0.826029	0	0.740162	0	n.d.	n.d.	n.d.	n.d.	n.d.
slr1471-5'UTR	oxaA(slr1471)	InnermembraneproteinoxaA	5'UTR	-1.39687	-1	-0.829635	0	-0.149152	0	n.d.	n.d.	n.d.	n.d.	n.d.
slr1474-5'UTR	slr1474	Slr1474protein	5'UTR	0	0	0	0	0	0	n.d.	n.d.	n.d.	n.d.	n.d.
slr1476-5'UTR	pyrB(slr1476)	Aspartatecarbamoyltransferase(EC2.1.3.2)(Aspartatetranscarbamylase)(ATCase)	5'UTR	-0.67357	0	-0.692631	0	0.998483	1	n.d.	n.d.	n.d.	n.d.	n.d.
slr1489-5'UTR	NA	NA	5'UTR	-0.107481	0	2.23031	1	1.82114	1	n.d.	n.d.	n.d.	n.d.	n.d.
slr1508-5'UTR	slr1508	Slr1508protein	5'UTR	-0.470428	0	-0.965665	-1	-0.322574	0	n.d.	n.d.	n.d.	n.d.	n.d.
slr1522-5'UTR	slr1522	Transposase	5'UTR	-2.11205	-1	-1.19575	-1	0.0874364	0	n.d.	n.d.	n.d.	n.d.	n.d.
slr1533-5'UTR	slr1533	Slr1533protein	5'UTR	-1.33529	-1	-1.0879	-1	0.512315	0	n.d.	n.d.	n.d.	n.d.	n.d.
slr1535-5'UTR	slr1535	Slr1535protein	5'UTR	-0.911043	-1	0.304367	0	0.890566	0	n.d.	n.d.	n.d.	n.d.	n.d.
slr1566-5'UTR	slr1566	Slr1566protein	5'UTR	0.352284	0	-0.00314278	0	0.0171229	0	n.d.	n.d.	n.d.	n.d.	n.d.
slr1570-5'UTR	slr1570	Slr1570protein	5'UTR	-0.869804	0	-1.30279	-1	-0.42881	0	n.d.	n.d.	n.d.	n.d.	n.d.
slr1576-5'UTR	slr1576	Slr1576protein	5'UTR	-0.528359	0	-0.523026	0	-0.0772261	0	n.d.	n.d.	n.d.	n.d.	n.d.
slr1579-5'UTR	slr1579	Slr1579protein	5'UTR	-0.297989	0	-0.467532	0	-0.343348	0	n.d.	n.d.	n.d.	n.d.	n.d.
slr1585-5'UTR	slr1585	Transposase	5'UTR	-0.62935	0	-0.600482	0	-0.26355	0	n.d.	n.d.	n.d.	n.d.	n.d.
slr1591-5'UTR	slr1591	Slr1591protein	5'UTR	0.999841	0	0.235173	0	-0.104347	0	n.d.	n.d.	n.d.	n.d.	n.d.
slr1596-5'UTR	pcxA(cotA)(slr1596)	ProtonextrusionproteinpcxA	5'UTR	-1.19885	-1	-0.407083	0	-0.0419659	0	n.d.	n.d.	n.d.	n.d.	n.d.
slr1601-5'UTR	slr1601	Slr1601protein	5'UTR	-1.24842	-1	-1.41445	-1	-0.207864	0	n.d.	n.d.	n.d.	n.d.	n.d.
slr1604-5'UTR	slr1604	CelldivisionproteaseftsHhomolog4(EC3.4.24.-)	5'UTR	-0.837991	0	-0.0154573	0	-0.45376	0	n.d.	n.d.	n.d.	n.d.	n.d.
slr1624-5'UTR	slr1624	Slr1624protein	5'UTR	-0.561356	0	-1.7584	-1	0.242884	0	n.d.	n.d.	n.d.	n.d.	n.d.
slr1634-5'UTR	slr1634	Slr1634protein	5'UTR	-0.740894	0	-0.130087	0	-1.19705	0	n.d.	n.d.	n.d.	n.d.	n.d.
slr1643-5'UTR	petH(slr1643)	Ferredoxin--NADPreductase(FNR)(EC1.18.1.2)	5'UTR	-0.337617	0	-0.434692	0	0.696348	0	n.d.	n.d.	n.d.	n.d.	n.d.
slr1644-5'UTR	slr1644	Slr1644protein	5'UTR	0.54018	0	0.272896	0	0.540648	0	n.d.	n.d.	n.d.	n.d.	n.d.
slr1645-5'UTR	slr1645	PhotosystemII11kDaprotein	5'UTR	-0.158206	0	-0.442107	0	0.493078	0	n.d.	n.d.	n.d.	n.d.	n.d.
slr1652-5'UTR	slr1652	Slr1652protein	5'UTR	-0.237161	0	0.743671	0	-0.515471	0	n.d.	n.d.	n.d.	n.d.	n.d.
slr1655-5'UTR	psaL(slr1655)	PhotosystemIreactioncentersubunitXI(PSI-L)(PSIsubunitV)	5'UTR	-0.578982	0	-2.74224	-1	-0.133545	0	n.d.	n.d.	n.d.	n.d.	n.d.
slr1656-5'UTR	murG(slr1656)	UDP-N-acetylglucosamine--N-acetylmuramyl-(pentapeptide)pyrophosphoryl-undecaprenolN-acetylglucosaminetransferase(EC2.4.1.227)(Undecaprenyl-PP-MurNAc-pentapeptide-UDPGlcNAcGlcNActransferase)	5'UTR	-0.764465	0	-2.59224	-1	-0.50732	0	n.d.	n.d.	n.d.	n.d.	n.d.
slr1657-5'UTR	slr1657	PleDgeneproduct	5'UTR	-0.651402	0	-0.710817	0	0.121164	0	n.d.	n.d.	n.d.	n.d.	n.d.
slr1658-5'UTR	slr1658	Slr1658protein	5'UTR	-1.41012	-1	-1.93514	-1	0.420037	0	n.d.	n.d.	n.d.	n.d.	n.d.
slr1661-5'UTR	slr1661	Slr1661protein	5'UTR	-0.740323	0	0.301887	0	0.668597	0	n.d.	n.d.	n.d.	n.d.	n.d.
slr1666-5'UTR	degT(slr1666)	Pleiotropicregulatoryprotein	5'UTR	-0.0703302	0	-0.858357	0	-0.133587	0	n.d.	n.d.	n.d.	n.d.	n.d.
slr1667-5'UTR	slr1667	Slr1667protein	5'UTR	-1.12084	-1	-1.1636	-1	-1.92949	-1	n.d.	n.d.	n.d.	n.d.	n.d.
slr1668-5'UTR	slr1668	Slr1668protein	5'UTR	-0.792444	0	-0.0649238	0	0.078748	0	n.d.	n.d.	n.d.	n.d.	n.d.
slr1672-5'UTR	glpK(slr1672)	Glycerolkinase(EC2.7.1.30)(ATP:glycerol3-phosphotransferase)(Glycerokinase)(GK)	5'UTR	0.678596	0	3.8085	1	3.11015	1	n.d.	n.d.	n.d.	n.d.	n.d.
slr1674-5'UTR	slr1674	Slr1674protein	5'UTR	0.695417	0	3.3027	1	0.708303	0	n.d.	n.d.	n.d.	n.d.	n.d.
slr1679-5'UTR	ddpX(vanX)(slr1679)	D-alanyl-D-alaninedipeptidase(D-Ala-D-Aladipeptidase)(EC3.4.13.22)	5'UTR	-0.285371	0	0.373285	0	0.406401	0	n.d.	n.d.	n.d.	n.d.	n.d.
slr1692-5'UTR	slr1692	Slr1692protein	5'UTR	-2.81416	-1	-1.8843	-1	-0.314106	0	n.d.	n.d.	n.d.	n.d.	n.d.
slr1693-5'UTR	slr1693	PatAsubfamily	5'UTR	-1.11831	-1	-1.38888	-1	0.357055	0	n.d.	n.d.	n.d.	n.d.	n.d.
slr1697-5'UTR	spkB(slr1697)	Serine/threonine-proteinkinaseB(EC2.7.11.1)	5'UTR	-1.08471	-1	-0.759895	0	0.0493061	0	n.d.	n.d.	n.d.	n.d.	n.d.
slr1703-5'UTR	serS(slr1703)	Seryl-tRNAsynthetase(EC6.1.1.11)(Seryl-tRNA(Ser/Sec)synthetase)(Serine--tRNAligase)(SerRS)	5'UTR	-2.03671	-1	-1.77191	-1	-0.0628596	0	n.d.	n.d.	n.d.	n.d.	n.d.
slr1710-5'UTR	mrcB(slr1710)	Penicillin-bindingprotein1B	5'UTR	-0.73632	0	-1.3436	-1	-0.315456	0	n.d.	n.d.	n.d.	n.d.	n.d.
slr1712-5'UTR	slr1712	Slr1712protein	5'UTR	0.345908	0	0.568966	0	0.588103	0	n.d.	n.d.	n.d.	n.d.	n.d.
slr1719-5'UTR	drgA(slr1719)	ProteindrgA	5'UTR	-0.907557	-1	-1.63047	-1	0.131539	0	n.d.	n.d.	n.d.	n.d.	n.d.
slr1732-5'UTR	slr1732	Slr1732protein	5'UTR	-0.335475	0	0.237942	0	0.584486	0	n.d.	n.d.	n.d.	n.d.	n.d.
slr1734-5'UTR	opcA(slr1734)	PutativeOxPPcycleproteinopcA	5'UTR	-0.310453	0	0.746875	0	-0.0320132	0	n.d.	n.d.	n.d.	n.d.	n.d.
slr1738-5'UTR	slr1738	Slr1738protein	5'UTR	2.31154	1	3.74375	1	0.443141	0	n.d.	n.d.	n.d.	n.d.	n.d.
slr1743-5'UTR	NA	NA	5'UTR	-0.70712	0	0.0498653	0	0.240391	0	n.d.	n.d.	n.d.	n.d.	n.d.
slr1751-5'UTR	prc(slr1751)	Carboxyl-terminalprotease	5'UTR	-0.325153	0	0.916949	1	-0.117456	0	n.d.	n.d.	n.d.	n.d.	n.d.
slr1756-5'UTR	glnA(slr1756)	Glutaminesynthetase(EC6.3.1.2)(Glutamate--ammonialigase)	5'UTR	-1.1238	-1	-1.7224	-1	0.145375	0	n.d.	n.d.	n.d.	n.d.	n.d.
slr1760-5'UTR	slr1760	Regulatorycomponentsofsensorytransductionsystem	5'UTR	0.0340988	0	0.852303	0	-0.891861	0	n.d.	n.d.	n.d.	n.d.	n.d.
slr1787-5'UTR	slr1787	Slr1787protein	5'UTR	-1.03405	-1	-0.989684	-1	-0.638212	0	n.d.	n.d.	n.d.	n.d.	n.d.
slr1790-5'UTR	slr1790	UPF0093membraneproteinslr1790	5'UTR	-0.559554	0	0.945098	0	0.000950345	0	n.d.	n.d.	n.d.	n.d.	n.d.
slr1799-5'UTR	slr1799	Slr1799protein	5'UTR	-0.0787454	0	1.46407	1	0.640861	0	n.d.	n.d.	n.d.	n.d.	n.d.
slr1800-5'UTR	slr1800	Slr1800protein	5'UTR	0.000164131	0	1.02049	1	0.529508	0	n.d.	n.d.	n.d.	n.d.	n.d.
slr1807-5'UTR	slr1807	Slr1807protein	5'UTR	0.858203	0	1.23461	0	-0.115891	0	n.d.	n.d.	n.d.	n.d.	n.d.
slr1821-5'UTR	slr1821	Putativezincmetalloproteaseslr1821(EC3.4.24.-)	5'UTR	-1.13629	-1	-0.0879592	0	-0.185892	0	n.d.	n.d.	n.d.	n.d.	n.d.
slr1834-5'UTR	psaA(slr1834)	PhotosystemIP700chlorophyllaapoproteinA1(PsaA)	5'UTR	-0.286945	0	-2.07329	-1	0.0656317	0	n.d.	n.d.	n.d.	n.d.	n.d.
slr1838-5'UTR	ccmK3(slr1838)	Carbondioxide-concentratingmechanismproteinccmKhomolog3	5'UTR	-0.899423	0	-0.488443	0	-0.761649	0	n.d.	n.d.	n.d.	n.d.	n.d.
slr1841-5'UTR	slr1841	Slr1841protein	5'UTR	-1.39461	-1	-1.31946	-1	-0.223162	0	n.d.	n.d.	n.d.	n.d.	n.d.
slr1847-5'UTR	slr1847	UPF0133proteinslr1847	5'UTR	-1.69424	-1	-1.38188	-1	-0.320065	0	n.d.	n.d.	n.d.	n.d.	n.d.
slr1848-5'UTR	hisD1(hisD)(slr1848)	Histidinoldehydrogenase1(HDH1)(EC1.1.1.23)	5'UTR	-0.691996	0	-0.598819	0	-0.393036	0	n.d.	n.d.	n.d.	n.d.	n.d.
slr1851-5'UTR	slr1851	Uncharacterizedproteinslr1851	5'UTR	1.67272	1	0.74494	0	-0.255306	0	n.d.	n.d.	n.d.	n.d.	n.d.
slr1862-5'UTR	slr1862	Slr1862protein	5'UTR	-0.786157	0	-1.03584	-1	-0.158969	0	n.d.	n.d.	n.d.	n.d.	n.d.
slr1874-5'UTR	ddl(ddlA)(slr1874)	D-alanine--D-alanineligase(EC6.3.2.4)(D-alanylalaninesynthetase)(D-Ala-D-Alaligase)	5'UTR	-0.723977	0	-1.3663	-1	-0.16719	0	n.d.	n.d.	n.d.	n.d.	n.d.
slr1885-5'UTR	slr1885	Slr1885protein	5'UTR	1.01742	0	0.815207	0	0.0702141	0	n.d.	n.d.	n.d.	n.d.	n.d.
slr1886-5'UTR	slr1886	Putativeiojapprotein	5'UTR	-0.547862	0	0.384005	0	0.744363	0	n.d.	n.d.	n.d.	n.d.	n.d.
slr1897-5'UTR	srrA(slr1897)	SrrA	5'UTR	-0.0906266	0	-0.0891109	0	-0.139446	0	n.d.	n.d.	n.d.	n.d.	n.d.
slr1898-5'UTR	argB(slr1898)	Acetylglutamatekinase(EC2.7.2.8)(NAGkinase)(AGK)(N-acetyl-L-glutamate5-phosphotransferase)	5'UTR	0.00692943	0	-0.372617	0	0.154724	0	n.d.	n.d.	n.d.	n.d.	n.d.
slr1899-5'UTR	ureF(slr1899)	UreaseaccessoryproteinureF	5'UTR	-0.0524944	0	-0.506965	0	-0.0169418	0	n.d.	n.d.	n.d.	n.d.	n.d.
slr1900-5'UTR	slr1900	Slr1900protein	5'UTR	0.332414	0	0.307822	0	-0.155155	0	n.d.	n.d.	n.d.	n.d.	n.d.
slr1908-5'UTR	slr1908	Slr1908protein	5'UTR	-0.466426	0	0.557653	0	-0.0681126	0	n.d.	n.d.	n.d.	n.d.	n.d.
slr1912-5'UTR	slr1912	Anti-sigmafactorantagonist	5'UTR	-1.06063	-1	-0.942088	-1	0.0696993	0	n.d.	n.d.	n.d.	n.d.	n.d.
slr1914-5'UTR	slr1914	Slr1914protein	5'UTR	-0.35997	0	0.0871118	0	0.0863292	0	n.d.	n.d.	n.d.	n.d.	n.d.
slr1928-5'UTR	slr1928	Slr1928protein	5'UTR	0.828104	0	1.32496	1	0.272186	0	n.d.	n.d.	n.d.	n.d.	n.d.
slr1929-5'UTR	slr1929	Slr1929protein	5'UTR	0.126811	0	0.411619	0	-0.0400705	0	n.d.	n.d.	n.d.	n.d.	n.d.
slr1931-5'UTR	slr1931	Slr1931protein	5'UTR	-2.12667	-1	-0.165454	0	0.644917	0	n.d.	n.d.	n.d.	n.d.	n.d.
slr1932-5'UTR	slr1932	Slr1932protein	5'UTR	-2.76736	-1	-1.05266	-1	0.509804	0	n.d.	n.d.	n.d.	n.d.	n.d.
slr1935-5'UTR	slr1935	Slr1935protein	5'UTR	-0.675129	0	-1.48931	-1	-0.503456	0	n.d.	n.d.	n.d.	n.d.	n.d.
slr1940-5'UTR	slr1940	Slr1940protein	5'UTR	-0.0448992	0	0.36825	0	-0.241242	0	n.d.	n.d.	n.d.	n.d.	n.d.
slr1949-5'UTR	slr1949	Thylakoidmembraneproteinslr1949	5'UTR	-0.363274	0	-0.514651	0	0.190985	0	n.d.	n.d.	n.d.	n.d.	n.d.
slr1956-5'UTR	slr1956	Slr1956protein	5'UTR	-0.207893	0	-0.335473	0	-0.212345	0	n.d.	n.d.	n.d.	n.d.	n.d.
slr1957-5'UTR	slr1957	Slr1957protein	5'UTR	-1.59249	-1	-2.55916	-1	-0.271503	0	n.d.	n.d.	n.d.	n.d.	n.d.
slr1958-5'UTR	slr1958	Slr1958protein	5'UTR	-0.733944	0	-1.12919	-1	0.100249	0	n.d.	n.d.	n.d.	n.d.	n.d.
slr1964-5'UTR	slr1964	Slr1964protein	5'UTR	-0.675134	0	2.47987	1	0.380722	0	n.d.	n.d.	n.d.	n.d.	n.d.
slr1966-5'UTR	slr1966	Lysozyme(EC3.2.1.17)	5'UTR	0.48633	0	0.366945	0	-0.00806888	0	n.d.	n.d.	n.d.	n.d.	n.d.
slr1968-5'UTR	slr1968	Slr1968protein	5'UTR	-0.657383	0	-0.0629794	0	-0.149641	0	n.d.	n.d.	n.d.	n.d.	n.d.
slr1969-5'UTR	slr1969	Sensorprotein(EC2.7.13.3)	5'UTR	-0.811325	0	-0.311449	0	-0.0287776	0	n.d.	n.d.	n.d.	n.d.	n.d.
slr1975-5'UTR	slr1975	Renin-bindingprotein	5'UTR	-1.13399	-1	-0.912936	-1	-0.250412	0	n.d.	n.d.	n.d.	n.d.	n.d.
slr1990-5'UTR	slr1990	Slr1990protein	5'UTR	-1.67418	-1	-0.216861	0	-0.229147	0	n.d.	n.d.	n.d.	n.d.	n.d.
slr2005-5'UTR	slr2005	Slr2005protein	5'UTR	-1.0116	-1	0.35338	0	0.00807427	0	n.d.	n.d.	n.d.	n.d.	n.d.
slr2006-5'UTR	slr2006	Slr2006protein	5'UTR	1.51309	1	3.84836	1	-0.623499	0	n.d.	n.d.	n.d.	n.d.	n.d.
slr2015-5'UTR	slr2015	Slr2015protein	5'UTR	-2.17204	-1	-3.91196	-1	-1.253	0	n.d.	n.d.	n.d.	n.d.	n.d.
slr2023-5'UTR	fabD(slr2023)	MalonylCoA-acylcarrierproteintransacylase(MCT)(EC2.3.1.39)	5'UTR	-0.553097	0	0.8029	0	0.0292969	0	n.d.	n.d.	n.d.	n.d.	n.d.
slr2024-5'UTR	slr2024	CheYsubfamily	5'UTR	-1.59222	-1	-0.882608	0	0.0537627	0	n.d.	n.d.	n.d.	n.d.	n.d.
slr2025-5'UTR	slr2025	Slr2025protein	5'UTR	-0.318197	0	-1.17112	-1	0.62993	0	n.d.	n.d.	n.d.	n.d.	n.d.
slr2032-5'UTR	ycf23(slr2032)	Ycf23protein	5'UTR	-0.477745	0	-0.994784	0	0.679965	0	n.d.	n.d.	n.d.	n.d.	n.d.
slr2035-5'UTR	proB(slr2035)	Glutamate5-kinase(EC2.7.2.11)(Gamma-glutamylkinase)(GK)	5'UTR	-0.801782	0	-0.72712	0	-0.519716	0	n.d.	n.d.	n.d.	n.d.	n.d.
slr2041-5'UTR	divK(slr2041)	\Celldivisionresponseregulator;DivK\\\\\""	5'UTR	0.38422	0	1.65228	1	0.0766748	0	n.d.	n.d.	n.d.	n.d.	n.d.
slr2048-5'UTR	slr2048	Slr2048protein	5'UTR	-0.408817	0	-0.648944	0	0.808317	0	n.d.	n.d.	n.d.	n.d.	n.d.
slr2052-5'UTR	slr2052	Slr2052protein	5'UTR	-0.982632	-1	-3.20302	-1	-0.355639	0	n.d.	n.d.	n.d.	n.d.	n.d.
slr2067-5'UTR	apcA(slr2067)	Allophycocyaninalphachain	5'UTR	-1.01121	-1	-2.97608	-1	-0.0773737	0	n.d.	n.d.	n.d.	n.d.	n.d.
slr2075-5'UTR	groS(groES)(slr2075)	10kDachaperonin(ProteinCpn10)(groESprotein)	5'UTR	-1.06737	-1	1.59101	1	0.294121	0	n.d.	n.d.	n.d.	n.d.	n.d.
slr2084-5'UTR	slr2084	Slr2084protein	5'UTR	-0.388497	0	-0.874713	0	-0.110212	0	n.d.	n.d.	n.d.	n.d.	n.d.
slr2094-5'UTR	slr2094	D-fructose1,6-bisphosphataseclass2/sedoheptulose1,7-bisphosphatase(FBPaseclass2/SBPase)(EC3.1.3.11)(EC3.1.3.37)	5'UTR	-0.83802	0	-1.30023	-1	-0.293434	0	n.d.	n.d.	n.d.	n.d.	n.d.
slr2095-5'UTR	slr2095	Transposase	5'UTR	-1.21126	0	-0.806197	0	0.499633	0	n.d.	n.d.	n.d.	n.d.	n.d.
slr2097-5'UTR	glbN(slr2097)	Cyanoglobin(Hemoglobin)(Hb)	5'UTR	0.296733	0	0.679115	0	-0.242375	0	n.d.	n.d.	n.d.	n.d.	n.d.
slr2102-5'UTR	ftsY(slr2102)	CelldivisionproteinftsYhomolog	5'UTR	-0.635862	0	0.0142232	0	-0.0792163	0	n.d.	n.d.	n.d.	n.d.	n.d.
slr2104-5'UTR	slr2104	Sensorprotein(EC2.7.13.3)	5'UTR	0.120231	0	-0.645526	0	-0.811235	0	n.d.	n.d.	n.d.	n.d.	n.d.
slr2107-5'UTR	kpsM(slr2107)	\Polysialicacidtransportprotein;KpsM\\\\\""	5'UTR	0.813092	0	0.942094	0	0.339011	0	n.d.	n.d.	n.d.	n.d.	n.d.
slr2122-5'UTR	slr2122	Slr2122protein	5'UTR	-1.55419	-1	-1.63539	-1	-0.513765	0	n.d.	n.d.	n.d.	n.d.	n.d.
slr2124-5'UTR	slr2124	Short-chainalcoholdehydrogenasefamily	5'UTR	-0.314964	0	-1.08891	-1	-0.336394	0	n.d.	n.d.	n.d.	n.d.	n.d.
slr2125-5'UTR	slr2125	Slr2125protein	5'UTR	-1.70089	-1	-1.66077	-1	-0.394655	0	n.d.	n.d.	n.d.	n.d.	n.d.
slr2128-5'UTR	slr2128	Slr2128protein	5'UTR	-2.21947	-1	-1.47267	-1	-0.11172	0	n.d.	n.d.	n.d.	n.d.	n.d.
slr7073-5'UTR	slr7073	Slr7073protein	5'UTR	-0.524301	0	0.258696	0	0.183845	0	n.d.	n.d.	n.d.	n.d.	n.d.
sml0001-5'UTR	psbI(sml0001)	PhotosystemIIreactioncenterproteinI(PSII-I)(PSII4.4kDaprotein)	5'UTR	-2.03486	-1	-2.05194	-1	-0.155728	0	n.d.	n.d.	n.d.	n.d.	n.d.
sml0007-5'UTR	psbY(sml0007)	PhotosystemIIproteinY	5'UTR	-2.15877	-1	-2.10656	-1	0.0726287	0	n.d.	n.d.	n.d.	n.d.	n.d.
smr0003-5'UTR	petM(smr0003)	Cytochromeb6-fcomplexsubunit7(Cytochromeb6-fcomplexsubunitVII)(Cytochromeb6-fcomplexsubunitpetM)	5'UTR	-1.98383	-1	-2.46876	-1	-0.143813	0	n.d.	n.d.	n.d.	n.d.	n.d.
smr0004-5'UTR	psaI(smr0004)	PhotosystemIreactioncentersubunitVIII	5'UTR	-0.992199	-1	-3.77336	-1	-0.303285	0	n.d.	n.d.	n.d.	n.d.	n.d.
ssl0020-5'UTR	petF(fed)(ssl0020)	Ferredoxin-1(FerredoxinI)	5'UTR	-0.812604	0	-1.51594	-1	0.592354	0	n.d.	n.d.	n.d.	n.d.	n.d.
ssl0259-5'UTR	ssl0259	UPF0150proteinssl0259	5'UTR	-1.11502	-1	0.166599	0	-0.0244464	0	n.d.	n.d.	n.d.	n.d.	n.d.
ssl0294-5'UTR	ssl0294	UPF0426proteinssl0294	5'UTR	-0.918738	-1	-0.786023	0	0.157782	0	n.d.	n.d.	n.d.	n.d.	n.d.
ssl0312-5'UTR	ssl0312	Ssl0312protein	5'UTR	-1.93759	-1	-1.21484	-1	0.553402	0	n.d.	n.d.	n.d.	n.d.	n.d.
ssl0353-5'UTR	ssl0353	Ssl0353protein	5'UTR	-0.13188	0	-1.23361	-1	0.153535	0	n.d.	n.d.	n.d.	n.d.	n.d.
ssl0452-5'UTR	ssl0452	PhycobilisomedegradationproteinnblAhomolog1	5'UTR	0.924596	1	2.38542	1	0.74263	0	n.d.	n.d.	n.d.	n.d.	n.d.
ssl0467-5'UTR	ssl0467	Ssl0467protein	5'UTR	-1.59883	-1	-2.13946	-1	0.198865	0	n.d.	n.d.	n.d.	n.d.	n.d.
ssl0563-5'UTR	psaC(ssl0563)	PhotosystemIiron-sulfurcenter(PhotosystemIsubunitVII)(9kDapolypeptide)(PSI-C)(PsaC)	5'UTR	-0.96018	0	-2.66724	-1	0.202571	0	n.d.	n.d.	n.d.	n.d.	n.d.
ssl0601-5'UTR	rpsU(rps21)(ssl0601)	30SribosomalproteinS21	5'UTR	-0.655766	0	-0.271093	0	0.1435	0	n.d.	n.d.	n.d.	n.d.	n.d.
ssl0707-5'UTR	glnB(ssl0707)	NitrogenregulatoryproteinP-II(PIIsignaltransducingprotein)	5'UTR	-1.06943	-1	-2.2347	-1	0.143514	0	n.d.	n.d.	n.d.	n.d.	n.d.
ssl0750-5'UTR	ssl0750	Ssl0750protein	5'UTR	0.094692	0	0.416777	0	0.793879	0	n.d.	n.d.	n.d.	n.d.	n.d.
ssl0769-5'UTR	ssl0769	Transposase	5'UTR	0.595262	0	1.426	1	1.1444	1	n.d.	n.d.	n.d.	n.d.	n.d.
ssl1045-5'UTR	ssl1045	Ssl1045protein	5'UTR	0.316137	0	-0.26142	0	0.284066	0	n.d.	n.d.	n.d.	n.d.	n.d.
ssl1263-5'UTR	ssl1263	Ssl1263protein	5'UTR	-1.25444	-1	-1.06928	-1	-0.373161	0	n.d.	n.d.	n.d.	n.d.	n.d.
ssl1378-5'UTR	ssl1378	Ssl1378protein	5'UTR	-1.09474	-1	-1.08832	-1	0.528757	0	n.d.	n.d.	n.d.	n.d.	n.d.
ssl1784-5'UTR	rpsO(rps15)(ssl1784)	30SribosomalproteinS15	5'UTR	-0.439789	0	0.0906755	0	0.153297	0	n.d.	n.d.	n.d.	n.d.	n.d.
ssl1911-5'UTR	ssl1911	Ssl1911protein	5'UTR	1.00614	0	0.658181	0	-0.924398	0	n.d.	n.d.	n.d.	n.d.	n.d.
ssl1918-5'UTR	ssl1918	Ssl1918protein	5'UTR	-0.722722	0	-0.101374	0	0.756573	0	n.d.	n.d.	n.d.	n.d.	n.d.
ssl1923-5'UTR	ssl1923	Ssl1923protein	5'UTR	-1.32238	-1	-1.12095	-1	-0.809263	0	n.d.	n.d.	n.d.	n.d.	n.d.
ssl2009-5'UTR	ssl2009	Thylakoidmembraneproteinssl2009	5'UTR	-0.56781	0	-1.28534	-1	0.225039	0	n.d.	n.d.	n.d.	n.d.	n.d.
ssl2069-5'UTR	ssl2069	Ssl2069protein	5'UTR	0.01072	0	0.266501	0	0.0499922	0	n.d.	n.d.	n.d.	n.d.	n.d.
ssl2084-5'UTR	acpP(acp)(ssl2084)	Acylcarrierprotein(ACP)	5'UTR	-2.63564	-1	-2.44175	-1	-0.124676	0	n.d.	n.d.	n.d.	n.d.	n.d.
ssl2153-5'UTR	rpiB(ssl2153)	RibosephosphateisomeraseB	5'UTR	1.10042	1	0.422317	0	-0.0684358	0	n.d.	n.d.	n.d.	n.d.	n.d.
ssl2233-5'UTR	rpsT(rps20)(ssl2233)	30SribosomalproteinS20	5'UTR	0.00260587	0	0.676956	0	0.164484	0	n.d.	n.d.	n.d.	n.d.	n.d.
ssl2245-5'UTR	ssl2245	Ssl2245protein	5'UTR	-0.975027	-1	0.578716	0	1.02556	0	n.d.	n.d.	n.d.	n.d.	n.d.
ssl2250-5'UTR	ssl2250	Glycoprotein64	5'UTR	-1.12751	-1	1.37126	1	0.820215	0	n.d.	n.d.	n.d.	n.d.	n.d.
ssl2384-5'UTR	ssl2384	Ssl2384protein	5'UTR	-0.131806	0	-0.79781	0	-0.452088	0	n.d.	n.d.	n.d.	n.d.	n.d.
ssl2595-5'UTR	ssl2595	Ssl2595protein	5'UTR	-0.900974	0	-0.617306	0	-0.0559473	0	n.d.	n.d.	n.d.	n.d.	n.d.
ssl2781-5'UTR	ssl2781	Ssl2781protein	5'UTR	-1.74338	-1	-1.70277	-1	-0.656264	0	n.d.	n.d.	n.d.	n.d.	n.d.
ssl2971-5'UTR	ssl2971	Ssl2971protein	5'UTR	1.0404	0	0.469519	0	0.188366	0	n.d.	n.d.	n.d.	n.d.	n.d.
ssl3177-5'UTR	ssl3177	Uncharacterizedproteinssl3177	5'UTR	0.826021	0	2.2508	1	1.76508	1	n.d.	n.d.	n.d.	n.d.	n.d.
ssl3441-5'UTR	infA(ssl3441)	TranslationinitiationfactorIF-1	5'UTR	-0.743673	0	-0.140855	0	-0.193916	0	n.d.	n.d.	n.d.	n.d.	n.d.
ssl3580-5'UTR	hypC(ssl3580)	Hydrogenaseexpression/formationproteinhypC	5'UTR	-0.328224	0	0.531475	0	1.03623	1	n.d.	n.d.	n.d.	n.d.	n.d.
ssr0109-5'UTR	ssr0109	Ssr0109protein	5'UTR	-0.297581	0	1.4168	1	-0.0314746	0	n.d.	n.d.	n.d.	n.d.	n.d.
ssr0330-5'UTR	ftrV(ssr0330)	Ferredoxin-thioredoxinreductase,variablechain(FTR-V)(Ferredoxin-thioredoxinreductasesubunitA)	5'UTR	-0.988307	-1	-1.05348	-1	-0.0860338	0	n.d.	n.d.	n.d.	n.d.	n.d.
ssr0390-5'UTR	psaK1(psaK)(ssr0390)	PhotosystemIreactioncentersubunitpsaK1(PhotosystemIsubunitX1)	5'UTR	-1.93522	-1	-3.65164	-1	-0.147234	0	n.d.	n.d.	n.d.	n.d.	n.d.
ssr0536-5'UTR	ssr0536	Ssr0536protein	5'UTR	-1.62259	-1	-2.0895	-1	-0.284492	0	n.d.	n.d.	n.d.	n.d.	n.d.
ssr1375-5'UTR	ssr1375	Ssr1375protein	5'UTR	-0.956368	-1	-0.67328	0	0.626708	0	n.d.	n.d.	n.d.	n.d.	n.d.
ssr1480-5'UTR	ssr1480	RNA-bindingprotein	5'UTR	-1.39081	0	-1.3354	0	0.13712	0	n.d.	n.d.	n.d.	n.d.	n.d.
ssr1600-5'UTR	ssr1600	Ssr1600protein	5'UTR	-0.141353	0	-0.489721	0	-0.168684	0	n.d.	n.d.	n.d.	n.d.	n.d.
ssr1765-5'UTR	ssr1765	UPF0150proteinssr1765	5'UTR	-1.33726	-1	0.103881	0	0.18292	0	n.d.	n.d.	n.d.	n.d.	n.d.
ssr2062-5'UTR	ssr2062	Ssr2062protein	5'UTR	-0.561627	0	-0.346191	0	0.351282	0	n.d.	n.d.	n.d.	n.d.	n.d.
ssr2078-5'UTR	ssr2078	Transposase	5'UTR	0.130867	0	-0.602869	0	-0.645815	0	n.d.	n.d.	n.d.	n.d.	n.d.
ssr2087-5'UTR	ssr2087	Ssr2087protein	5'UTR	-1.48113	-1	-1.33903	-1	0.0544812	0	n.d.	n.d.	n.d.	n.d.	n.d.
ssr2153-5'UTR	ssr2153	Ssr2153protein	5'UTR	0.0551832	0	0.219608	0	-1.22612	-1	n.d.	n.d.	n.d.	n.d.	n.d.
ssr2315-5'UTR	ssr2315	Ssr2315protein	5'UTR	-1.75853	-1	-1.22384	-1	-0.500905	0	n.d.	n.d.	n.d.	n.d.	n.d.
ssr2333-5'UTR	ssr2333	Ssr2333protein	5'UTR	2.42695	0	2.63852	0	1.41908	0	n.d.	n.d.	n.d.	n.d.	n.d.
ssr2554-5'UTR	ssr2554	Ssr2554protein	5'UTR	0.646877	0	-0.275845	0	0.461334	0	n.d.	n.d.	n.d.	n.d.	n.d.
ssr2595-5'UTR	ssr2595	Highlightinducibleprotein	5'UTR	4.74857	1	5.44336	1	2.40236	1	n.d.	n.d.	n.d.	n.d.	n.d.
ssr2799-5'UTR	rpmA(rpl27)(ssr2799)	50SribosomalproteinL27	5'UTR	-0.572046	0	0.390829	0	0.632576	0	n.d.	n.d.	n.d.	n.d.	n.d.
ssr2831-5'UTR	psaE(ssr2831)	PhotosystemIreactioncentersubunitIV(PhotosystemI8.1kDaprotein)(p30protein)	5'UTR	-1.29274	-1	-3.37257	-1	-0.268036	0	n.d.	n.d.	n.d.	n.d.	n.d.
ssr3122-5'UTR	ssr3122	Uncharacterizedproteinssr3122	5'UTR	-0.910569	-1	-0.452126	0	0.472003	0	n.d.	n.d.	n.d.	n.d.	n.d.
ssr3188-5'UTR	ssr3188	Ssr3188protein	5'UTR	-1.07683	-1	-1.63836	-1	-0.134123	0	n.d.	n.d.	n.d.	n.d.	n.d.
ssr3189-5'UTR	ssr3189	Ssr3189protein	5'UTR	-0.278154	0	1.12708	1	0.314913	0	n.d.	n.d.	n.d.	n.d.	n.d.
ssr3383-5'UTR	apcC(ssr3383)	Phycobilisome7.8kDalinkerpolypeptide,allophycocyanin-associated,core(LC7.8)	5'UTR	-1.67285	-1	-3.67962	-1	-0.236579	0	n.d.	n.d.	n.d.	n.d.	n.d.
ssr3451-5'UTR	psbE(ssr3451)	Cytochromeb559subunitalpha(PSIIreactioncentersubunitV)	5'UTR	-1.48011	-1	-1.75744	-1	0.0438985	0	n.d.	n.d.	n.d.	n.d.	n.d.
ssr3465-5'UTR	ssr3465	Ssr3465protein	5'UTR	-0.000400969	0	-0.681668	0	-0.0282431	0	n.d.	n.d.	n.d.	n.d.	n.d.
ssr3467-5'UTR	ssr3467	Ssr3467protein	5'UTR	0.659871	0	2.09776	1	1.14901	1	n.d.	n.d.	n.d.	n.d.	n.d.
ssr3532-5'UTR	ssr3532	Ssr3532protein	5'UTR	-2.53858	-1	-1.52498	-1	-0.0139724	0	n.d.	n.d.	n.d.	n.d.	n.d.
ssr7036-5'UTR	ssr7036	Putativeuncharacterizedproteinssr7036	5'UTR	-2.44766	-1	-2.84962	-1	-0.732239	0	n.d.	n.d.	n.d.	n.d.	n.d.
6803s01-int10	NA	NA	int	0	0	0	0	0	0	n.d.	n.d.	n.d.	n.d.	n.d.
sll0005-int1	sll0005	Uncharacterizedproteinsll0005	int	-0.427604	0	1.72738	1	0.532959	0	n.d.	n.d.	n.d.	n.d.	n.d.
sll0005-int2	sll0005	Uncharacterizedproteinsll0005	int	-0.299041	0	2.26049	1	0.834034	0	n.d.	n.d.	n.d.	n.d.	n.d.
sll0005-int4	sll0005	Uncharacterizedproteinsll0005	int	-1.04896	-1	1.53605	1	0.559399	0	n.d.	n.d.	n.d.	n.d.	n.d.
sll0006-int1	NA	NA	int	-0.270754	0	-0.595599	0	-0.985385	0	n.d.	n.d.	n.d.	n.d.	n.d.
sll0020-int1	clpC(sll0020)	ATP-dependentClpproteaseregulatorysubunit	int	0.279462	0	1.02056	0	-0.0933174	0	n.d.	n.d.	n.d.	n.d.	n.d.
sll0020-int2	clpC(sll0020)	ATP-dependentClpproteaseregulatorysubunit	int	0.550119	0	1.51933	1	-0.0316336	0	n.d.	n.d.	n.d.	n.d.	n.d.
sll0021-int1	sll0021	Sll0021protein	int	0.0522917	0	-0.491404	0	-0.150979	0	n.d.	n.d.	n.d.	n.d.	n.d.
sll0026-int1	NA	NA	int	0.229571	0	-0.928912	-1	-0.494023	0	n.d.	n.d.	n.d.	n.d.	n.d.
sll0026-int3	NA	NA	int	-0.0999008	0	-0.746488	0	-0.495936	0	n.d.	n.d.	n.d.	n.d.	n.d.
sll0027-int1	NA	NA	int	-0.127895	0	-0.171567	0	-0.191352	0	n.d.	n.d.	n.d.	n.d.	n.d.
sll0027-int2	NA	NA	int	0.789172	0	-0.106939	0	-0.231285	0	n.d.	n.d.	n.d.	n.d.	n.d.
sll0031-int1	sll0031	Sll0031protein	int	0.0212047	0	1.53797	1	-0.324916	0	n.d.	n.d.	n.d.	n.d.	n.d.
sll0033-int2	sll0033	Sll0033protein	int	0.53364	0	1.08567	1	-0.138879	0	n.d.	n.d.	n.d.	n.d.	n.d.
sll0037-int1	cbiX(sll0037)	Sirohydrochlorincobaltochelatase(EC4.99.1.3)(CbiXL)	int	-0.415085	0	-0.741703	0	0.0641659	0	n.d.	n.d.	n.d.	n.d.	n.d.
sll0037-int2	cbiX(sll0037)	Sirohydrochlorincobaltochelatase(EC4.99.1.3)(CbiXL)	int	-0.377339	0	-1.03538	-1	0.187933	0	n.d.	n.d.	n.d.	n.d.	n.d.
sll0039-int1	sll0039	CheYsubfamily	int	-0.371865	0	-0.749782	0	-0.439267	0	n.d.	n.d.	n.d.	n.d.	n.d.
sll0040-int1	sll0040	Sll0040protein	int	0.151583	0	-0.243011	0	-0.257742	0	n.d.	n.d.	n.d.	n.d.	n.d.
sll0041-int1	NA	NA	int	1.3315	1	-0.632237	0	0.307263	0	n.d.	n.d.	n.d.	n.d.	n.d.
sll0041-int5	NA	NA	int	0.634709	0	-0.644986	0	-0.140078	0	n.d.	n.d.	n.d.	n.d.	n.d.
sll0043-int1	sll0043	CheAlikeprotein	int	1.74026	0	-0.0263801	0	0.594684	0	n.d.	n.d.	n.d.	n.d.	n.d.
sll0045-int1	sps(sll0045)	Sucrosephosphatesynthase	int	0.712501	0	0.0336562	0	-0.00299988	0	n.d.	n.d.	n.d.	n.d.	n.d.
sll0048-int1	sll0048	Sll0048protein	int	0.88	0	0.692675	0	-0.581736	0	n.d.	n.d.	n.d.	n.d.	n.d.
sll0048-int3	sll0048	Sll0048protein	int	-0.00966149	0	0.31405	0	-0.547297	0	n.d.	n.d.	n.d.	n.d.	n.d.
sll0051-int1	sll0051	Sll0051protein	int	-1.80661	-1	-2.91124	-1	0.16271	0	n.d.	n.d.	n.d.	n.d.	n.d.
sll0058-int2	dnaK1(sll0058)	ChaperoneproteindnaK1(Heatshockprotein70-1)(Heatshock70kDaprotein1)(HSP70-1)	int	1.1787	1	-0.457252	0	0.036655	0	n.d.	n.d.	n.d.	n.d.	n.d.
sll0058-int3	dnaK1(sll0058)	ChaperoneproteindnaK1(Heatshockprotein70-1)(Heatshock70kDaprotein1)(HSP70-1)	int	0.320096	0	-0.521854	0	-0.2724	0	n.d.	n.d.	n.d.	n.d.	n.d.
sll0063a-int1	NA	NA	int	0.0254228	0	-0.326689	0	-0.107224	0	n.d.	n.d.	n.d.	n.d.	n.d.
sll0063-int1	sll0063	UPF0118membraneproteinsll0063	int	-0.23218	0	-0.0704666	0	-0.0632697	0	n.d.	n.d.	n.d.	n.d.	n.d.
sll0066-int1	sll0066	Sll0066protein	int	0.916697	1	0.980464	1	-0.180159	0	n.d.	n.d.	n.d.	n.d.	n.d.
sll0068-int1	sll0068	Sll0068protein	int	0.0481787	0	-1.23806	-1	-0.58283	0	n.d.	n.d.	n.d.	n.d.	n.d.
sll0068-int3	sll0068	Sll0068protein	int	0.602014	0	0.451327	0	-0.513108	0	n.d.	n.d.	n.d.	n.d.	n.d.
sll0068-int4	sll0068	Sll0068protein	int	0.281351	0	0.535682	0	-0.0259595	0	n.d.	n.d.	n.d.	n.d.	n.d.
sll0080-int1	argC(sll0080)	N-acetyl-gamma-glutamyl-phosphatereductase(AGPR)(EC1.2.1.38)(N-acetyl-glutamatesemialdehydedehydrogenase)(NAGSAdehydrogenase)	int	-0.0438641	0	-0.725241	0	0.320705	0	n.d.	n.d.	n.d.	n.d.	n.d.
sll0080-int2	argC(sll0080)	N-acetyl-gamma-glutamyl-phosphatereductase(AGPR)(EC1.2.1.38)(N-acetyl-glutamatesemialdehydedehydrogenase)(NAGSAdehydrogenase)	int	-0.416043	0	-1.03813	0	0.459227	0	n.d.	n.d.	n.d.	n.d.	n.d.
sll0092-int1	sll0092	Transposase	int	-1.14477	0	-1.13689	0	-0.646716	0	n.d.	n.d.	n.d.	n.d.	n.d.
sll0094-int1	sll0094	Sensorprotein(EC2.7.13.3)	int	0.521455	0	0.0683093	0	0.0590731	0	n.d.	n.d.	n.d.	n.d.	n.d.
sll0101-int1	sll0101	Sll0101protein	int	-1.32828	-1	-0.789838	0	0.0823261	0	n.d.	n.d.	n.d.	n.d.	n.d.
sll0107-int1	eda(sll0107)	4-hydroxy-2-oxoglutaratealdolase	int	-0.0336156	0	0.763355	0	0.135564	0	n.d.	n.d.	n.d.	n.d.	n.d.
sll0108-int1	sll0108	Putativeammoniumtransportersll0108	int	-0.669064	0	-2.04597	-1	-0.066453	0	n.d.	n.d.	n.d.	n.d.	n.d.
sll0108-int3	sll0108	Putativeammoniumtransportersll0108	int	-0.538938	0	-2.10821	-1	-0.335665	0	n.d.	n.d.	n.d.	n.d.	n.d.
sll0136-int1	pepP(sll0136)	AminopeptidaseP	int	0.348242	0	-0.419961	0	0.263279	0	n.d.	n.d.	n.d.	n.d.	n.d.
sll0144-int1	pyrH(sll0144)	Uridylatekinase(UK)(EC2.7.4.22)(Uridinemonophosphatekinase)(UMPkinase)(UMPK)	int	0.0691968	0	0.119956	0	0.229402	0	n.d.	n.d.	n.d.	n.d.	n.d.
sll0145-int1	frr(sll0145)	Ribosome-recyclingfactor(RRF)(Ribosome-releasingfactor)	int	-0.523054	0	-1.08078	0	-0.222419	0	n.d.	n.d.	n.d.	n.d.	n.d.
sll0146-int1	sll0146	\High-affinitybranched-chainaminoacidtransportprotein;BraE\\\\\""	int	0.496104	0	-1.59888	-1	-0.30231	0	n.d.	n.d.	n.d.	n.d.	n.d.
sll0148-int1	sll0148	Sll0148protein	int	1.14833	1	-0.261169	0	0.462061	0	n.d.	n.d.	n.d.	n.d.	n.d.
sll0149-int1	sll0149	Sll0149protein	int	0.855892	0	0.0520135	0	-0.263342	0	n.d.	n.d.	n.d.	n.d.	n.d.
sll0156-int3	sll0156	Sll0156protein	int	0.378484	0	0.44215	0	-0.504246	0	n.d.	n.d.	n.d.	n.d.	n.d.
sll0162-int1	sll0162	Sll0162protein	int	-0.735154	0	-0.781125	0	-0.0860607	0	n.d.	n.d.	n.d.	n.d.	n.d.
sll0163-int2	sll0163	UncharacterizedWDrepeat-containingproteinsll0163	int	0.835556	0	0.431417	0	0.063837	0	n.d.	n.d.	n.d.	n.d.	n.d.
sll0163-int3	sll0163	UncharacterizedWDrepeat-containingproteinsll0163	int	0.976637	1	0.696935	0	0.0804209	0	n.d.	n.d.	n.d.	n.d.	n.d.
sll0166-int1	hemD(sll0166)	Uroporphyrin-IIIsynthase	int	0.326111	0	0.575151	0	0.149406	0	n.d.	n.d.	n.d.	n.d.	n.d.
sll0166-int3	hemD(sll0166)	Uroporphyrin-IIIsynthase	int	0.56289	0	1.54729	1	0.857471	0	n.d.	n.d.	n.d.	n.d.	n.d.
sll0166-int4	hemD(sll0166)	Uroporphyrin-IIIsynthase	int	1.6358	1	0.306073	0	0.343207	0	n.d.	n.d.	n.d.	n.d.	n.d.
sll0167-int1	sll0167	Sll0167protein	int	0.653145	0	0.859493	0	0.0686993	0	n.d.	n.d.	n.d.	n.d.	n.d.
sll0169-int1	sll0169	Sll0169protein	int	1.32947	0	2.59501	1	0.402405	0	n.d.	n.d.	n.d.	n.d.	n.d.
sll0170-int1	dnaK2(dnaK)(sll0170)	ChaperoneproteindnaK2(Heatshockprotein70-2)(Heatshock70kDaprotein2)(HSP70-2)	int	0.659634	0	1.44063	1	0.0693771	0	n.d.	n.d.	n.d.	n.d.	n.d.
sll0170-int2	dnaK2(dnaK)(sll0170)	ChaperoneproteindnaK2(Heatshockprotein70-2)(Heatshock70kDaprotein2)(HSP70-2)	int	2.62589	1	3.66582	1	-0.179393	0	n.d.	n.d.	n.d.	n.d.	n.d.
sll0174-int1	sll0174	Sll0174protein	int	-0.809911	0	-0.583783	0	0.328997	0	n.d.	n.d.	n.d.	n.d.	n.d.
sll0178-int1	sll0178	Sll0178protein	int	-1.46886	-1	-1.59692	-1	-0.486452	0	n.d.	n.d.	n.d.	n.d.	n.d.
sll0179-int1	gltX(sll0179)	Glutamyl-tRNAsynthetase(EC6.1.1.17)(Glutamate--tRNAligase)(GluRS)	int	0.519394	0	0.456799	0	1.19435	1	n.d.	n.d.	n.d.	n.d.	n.d.
sll0179-int2	gltX(sll0179)	Glutamyl-tRNAsynthetase(EC6.1.1.17)(Glutamate--tRNAligase)(GluRS)	int	-0.221651	0	0.195803	0	0.937049	1	n.d.	n.d.	n.d.	n.d.	n.d.
sll0181-int1	sll0181	Sll0181protein	int	-2.90945	-1	-2.18202	-1	-0.361922	0	n.d.	n.d.	n.d.	n.d.	n.d.
sll0184-int1	sigC(sll0184)	ProbableRNApolymerasesigma-Cfactor	int	0.220634	0	-1.07791	-1	-0.623973	0	n.d.	n.d.	n.d.	n.d.	n.d.
sll0185-int1	sll0185	Sll0185protein	int	-0.886957	0	2.1156	1	0.118661	0	n.d.	n.d.	n.d.	n.d.	n.d.
sll0185-int2	sll0185	Sll0185protein	int	-1.19346	-1	2.35241	1	0.104018	0	n.d.	n.d.	n.d.	n.d.	n.d.
sll0192-int1	sll0192	Sll0192protein	int	0.173828	0	-0.422951	0	-0.811646	0	n.d.	n.d.	n.d.	n.d.	n.d.
sll0199-int1	petE(sll0199)	Plastocyanin	int	-0.266753	0	0.377186	0	0.446542	0	n.d.	n.d.	n.d.	n.d.	n.d.
sll0202-int1	mnmG(gidA)(sll0202)	tRNAuridine5-carboxymethylaminomethylmodificationenzymemnmG(Glucose-inhibiteddivisionproteinA)	int	0.892683	0	0.298487	0	0.565958	0	n.d.	n.d.	n.d.	n.d.	n.d.
sll0202-int2	mnmG(gidA)(sll0202)	tRNAuridine5-carboxymethylaminomethylmodificationenzymemnmG(Glucose-inhibiteddivisionproteinA)	int	-0.4897	0	-1.41158	-1	0.0565273	0	n.d.	n.d.	n.d.	n.d.	n.d.
sll0204-int1	trmFO(gid)(sll0204)	Methylenetetrahydrofolate--tRNA-(uracil-5-)-methyltransferasetrmFO(EC2.1.1.74)(Folate-dependenttRNA(uracil-5-)-methyltransferase)(Folate-dependenttRNA(M-5-U54)-methyltransferase)	int	-0.576537	0	-0.0525877	0	0.110119	0	n.d.	n.d.	n.d.	n.d.	n.d.
sll0207-int1	rfbA(sll0207)	Glucose-1-phosphatethymidylyltransferase	int	-0.791534	0	0.469754	0	0.574565	0	n.d.	n.d.	n.d.	n.d.	n.d.
sll0207-int2	rfbA(sll0207)	Glucose-1-phosphatethymidylyltransferase	int	-0.589365	0	0.575531	0	0.19983	0	n.d.	n.d.	n.d.	n.d.	n.d.
sll0207-int5	rfbA(sll0207)	Glucose-1-phosphatethymidylyltransferase	int	-1.49459	-1	-0.871857	0	0.522871	0	n.d.	n.d.	n.d.	n.d.	n.d.
sll0209-int1	sll0209	Sll0209protein	int	0.106692	0	-0.787006	0	0.120069	0	n.d.	n.d.	n.d.	n.d.	n.d.
sll0217-int1	dfa2(sll0217)	PutativediflavinflavoproteinA2(EC1.-.-.-)	int	-0.73778	0	0.302867	0	-0.0222097	0	n.d.	n.d.	n.d.	n.d.	n.d.
sll0217-int2	dfa2(sll0217)	PutativediflavinflavoproteinA2(EC1.-.-.-)	int	-0.657978	0	0.341934	0	-0.11532	0	n.d.	n.d.	n.d.	n.d.	n.d.
sll0220-int1	glmS(sll0220)	Glucosamine--fructose-6-phosphateaminotransferase[isomerizing](EC2.6.1.16)(Hexosephosphateaminotransferase)(D-fructose-6-phosphateamidotransferase)(GFAT)(L-glutamine-D-fructose-6-phosphateamidotransferase)(Glucosamine-6-phosphatesynthase)	int	-0.910043	-1	-0.47213	0	-0.577769	0	n.d.	n.d.	n.d.	n.d.	n.d.
sll0221-int1	NA	NA	int	0.22818	0	-0.814873	0	0.0103472	0	n.d.	n.d.	n.d.	n.d.	n.d.
sll0222-int1	phoA(sll0222)	Alkalinephosphatase	int	0.579732	0	-0.172976	0	-0.129602	0	n.d.	n.d.	n.d.	n.d.	n.d.
sll0225-int1	sll0225	Sll0225protein	int	0.982519	1	-0.818435	0	0.388396	0	n.d.	n.d.	n.d.	n.d.	n.d.
sll0228-int1	speB1(sll0228)	Agmatinase1(EC3.5.3.11)(Agmatineureohydrolase1)(AUH1)	int	0.46484	0	0.196573	0	-0.218777	0	n.d.	n.d.	n.d.	n.d.	n.d.
sll0228-int2	speB1(sll0228)	Agmatinase1(EC3.5.3.11)(Agmatineureohydrolase1)(AUH1)	int	0.4374	0	0.262472	0	-0.258864	0	n.d.	n.d.	n.d.	n.d.	n.d.
sll0228-int3	speB1(sll0228)	Agmatinase1(EC3.5.3.11)(Agmatineureohydrolase1)(AUH1)	int	1.75257	1	1.20722	1	0.152021	0	n.d.	n.d.	n.d.	n.d.	n.d.
sll0238-int1	sll0238	Sll0238protein	int	0.956204	1	0.803609	0	0.51064	0	n.d.	n.d.	n.d.	n.d.	n.d.
sll0240-int1	sll0240	ABCtransporter	int	0.412381	0	1.3561	1	0.196584	0	n.d.	n.d.	n.d.	n.d.	n.d.
sll0241-int1	sll0241	Sll0241protein	int	-0.276488	0	-0.182913	0	-0.0182231	0	n.d.	n.d.	n.d.	n.d.	n.d.
sll0242-int2	sll0242	Sll0242protein	int	-1.63998	-1	-1.35516	-1	-0.30902	0	n.d.	n.d.	n.d.	n.d.	n.d.
sll0245-int1	sll0245	Sll0245protein	int	0.72384	0	0.208333	0	0.0499896	0	n.d.	n.d.	n.d.	n.d.	n.d.
sll0249-int1	sll0249	Uncharacterizedproteinsll0249	int	0.922175	1	4.26971	1	1.14573	1	n.d.	n.d.	n.d.	n.d.	n.d.
sll0253-int1	sll0253	Sll0253protein	int	-0.581558	0	-1.36078	0	-1.03715	0	n.d.	n.d.	n.d.	n.d.	n.d.
sll0253-int2	sll0253	Sll0253protein	int	-0.229482	0	-1.36723	-1	-0.158717	0	n.d.	n.d.	n.d.	n.d.	n.d.
sll0253-int3	sll0253	Sll0253protein	int	-0.275806	0	-0.667182	0	-0.669252	0	n.d.	n.d.	n.d.	n.d.	n.d.
sll0254-int2	sll0254	Sll0254protein	int	1.01746	1	-0.648181	0	0.0262098	0	n.d.	n.d.	n.d.	n.d.	n.d.
sll0258-int1	psbV(petK)(sll0258)	Cytochromec-550(Cytochromec550)(Low-potentialcytochromec)(Cytochromec549)	int	-1.63267	0	-2.59067	-1	-0.555261	0	n.d.	n.d.	n.d.	n.d.	n.d.
sll0260-int1	sll0260	UPF0053proteinsll0260	int	0.117215	0	-0.304634	0	-0.558688	0	n.d.	n.d.	n.d.	n.d.	n.d.
sll0261-int1	sll0261	Potassiumchannel	int	0.00993784	0	-0.196819	0	-0.584936	0	n.d.	n.d.	n.d.	n.d.	n.d.
sll0261-int2	sll0261	Potassiumchannel	int	0.445062	0	0.345209	0	0.239892	0	n.d.	n.d.	n.d.	n.d.	n.d.
sll0262-int1	des6(sll0262)	Linoleoyl-CoAdesaturase(EC1.14.19.3)(Delta(6)-desaturase)	int	-1.54969	-1	-2.59921	-1	-0.345493	0	n.d.	n.d.	n.d.	n.d.	n.d.
sll0263-int2	sll0263	Sll0263protein	int	-0.551457	0	-1.66856	-1	-0.224133	0	n.d.	n.d.	n.d.	n.d.	n.d.
sll0268-int1	sll0268	Sll0268protein	int	-0.432745	0	-0.625586	0	-0.0930657	0	n.d.	n.d.	n.d.	n.d.	n.d.
sll0270-int1	priA(sll0270)	PrimosomalproteinN'(EC3.6.1.-)(ATP-dependenthelicasepriA)(ReplicationfactorY)	int	0.82455	0	0.1581	0	-0.0118711	0	n.d.	n.d.	n.d.	n.d.	n.d.
sll0273-int1	sll0273	Na+/H+exchanger	int	-0.137466	0	-0.744514	0	0.523313	0	n.d.	n.d.	n.d.	n.d.	n.d.
sll0274-int1	sll0274	Sll0274protein	int	0.0809227	0	-0.217018	0	0.387602	0	n.d.	n.d.	n.d.	n.d.	n.d.
sll0284-int1	sll0284	Sll0284protein	int	0.0893072	0	0.649715	0	0.467846	0	n.d.	n.d.	n.d.	n.d.	n.d.
sll0284-int2	sll0284	Sll0284protein	int	0.584612	0	1.95434	1	0.711251	0	n.d.	n.d.	n.d.	n.d.	n.d.
sll0289-int1	minD(sll0289)	Septumsite-determiningproteinminD(CelldivisioninhibitorminD)	int	-0.732918	0	-1.22941	-1	-0.478711	0	n.d.	n.d.	n.d.	n.d.	n.d.
sll0290-int1	ppk(sll0290)	Polyphosphatekinase(EC2.7.4.1)(Polyphosphoricacidkinase)(ATP-polyphosphatephosphotransferase)	int	0.104443	0	0.150007	0	0.296819	0	n.d.	n.d.	n.d.	n.d.	n.d.
sll0296-int1	sll0296	Unidentifiedopenreadingframe	int	-0.691072	0	0.973904	1	-0.349305	0	n.d.	n.d.	n.d.	n.d.	n.d.
sll0298-int2	sll0298	Sll0298protein	int	0.0246397	0	0.0648792	0	-0.543436	0	n.d.	n.d.	n.d.	n.d.	n.d.
sll0298-int3	sll0298	Sll0298protein	int	0.292914	0	-0.0957728	0	0.293791	0	n.d.	n.d.	n.d.	n.d.	n.d.
sll0309-int1	sll0309	Sll0309protein	int	-0.574076	0	-0.649938	0	0.132638	0	n.d.	n.d.	n.d.	n.d.	n.d.
sll0320-int1	rnd(sll0320)	RibonucleaseD	int	-0.511931	0	-0.806179	0	0.426443	0	n.d.	n.d.	n.d.	n.d.	n.d.
sll0321-int2	sll0321	Sll0321protein	int	0.320671	0	-0.0483083	0	0.296166	0	n.d.	n.d.	n.d.	n.d.	n.d.
sll0327-int3	sll0327	Sll0327protein	int	-0.872209	0	-1.12578	-1	-1.60188	-1	n.d.	n.d.	n.d.	n.d.	n.d.
sll0329-int1	gnd(sll0329)	6-phosphogluconatedehydrogenase,decarboxylating(EC1.1.1.44)	int	-1.05928	-1	-2.23379	-1	0.698171	0	n.d.	n.d.	n.d.	n.d.	n.d.
sll0330-int1	fabG(sll0330)	3-ketoacyl-acylcarrierproteinreductase	int	-0.0199644	0	-0.13485	0	0.671718	0	n.d.	n.d.	n.d.	n.d.	n.d.
sll0335-int1	sll0335	Uncharacterizedproteinsll0335	int	-0.369578	0	0.662266	0	0.659897	0	n.d.	n.d.	n.d.	n.d.	n.d.
sll0337-int1	sphS(sll0337)	Sensorprotein(EC2.7.13.3)	int	0.790989	0	0.727472	0	0.038712	0	n.d.	n.d.	n.d.	n.d.	n.d.
sll0368-int1	pyrR(sll0368)	\BifunctionalproteinpyrR[Includes:Pyrimidineoperonregulatoryprotein;Uracilphosphoribosyltransferase(UPRTase)(EC2.4.2.9)]\\\\\""	int	-0.559814	0	-0.400627	0	0.048097	0	n.d.	n.d.	n.d.	n.d.	n.d.
sll0371-int1	sll0371	Sll0371protein	int	-1.49696	-1	-1.23113	-1	0.604675	0	n.d.	n.d.	n.d.	n.d.	n.d.
sll0373-int1	proA(sll0373)	Probablegamma-glutamylphosphatereductase(GPR)(EC1.2.1.41)(Glutamate-5-semialdehydedehydrogenase)(Glutamyl-gamma-semialdehydedehydrogenase)(GSAdehydrogenase)	int	0.253199	0	-0.753197	0	0.299035	0	n.d.	n.d.	n.d.	n.d.	n.d.
sll0373-int2	proA(sll0373)	Probablegamma-glutamylphosphatereductase(GPR)(EC1.2.1.41)(Glutamate-5-semialdehydedehydrogenase)(Glutamyl-gamma-semialdehydedehydrogenase)(GSAdehydrogenase)	int	-0.262703	0	-0.997365	-1	-0.0631232	0	n.d.	n.d.	n.d.	n.d.	n.d.
sll0376-int1	sll0376	Sll0376protein	int	-0.292446	0	0.657328	0	0.689805	0	n.d.	n.d.	n.d.	n.d.	n.d.
sll0377-int1	mfd(sll0377)	Transcription-repair-couplingfactor(TRCF)(EC3.6.1.-)(ATP-dependenthelicasemfd)	int	-0.397155	0	-0.622612	0	0.141482	0	n.d.	n.d.	n.d.	n.d.	n.d.
sll0377-int2	mfd(sll0377)	Transcription-repair-couplingfactor(TRCF)(EC3.6.1.-)(ATP-dependenthelicasemfd)	int	1.07019	1	1.18087	1	0.147845	0	n.d.	n.d.	n.d.	n.d.	n.d.
sll0379-int1	lpxA(sll0379)	Acyl-[acyl-carrier-protein]--UDP-N-acetylglucosamineO-acyltransferase(UDP-N-acetylglucosamineacyltransferase)(EC2.3.1.129)	int	-0.0130782	0	-0.742399	0	-0.206283	0	n.d.	n.d.	n.d.	n.d.	n.d.
sll0379-int2	lpxA(sll0379)	Acyl-[acyl-carrier-protein]--UDP-N-acetylglucosamineO-acyltransferase(UDP-N-acetylglucosamineacyltransferase)(EC2.3.1.129)	int	-0.3283	0	-0.854005	0	0.271584	0	n.d.	n.d.	n.d.	n.d.	n.d.
sll0380-int1	NA	NA	int	-0.232413	0	-0.974179	-1	0.191055	0	n.d.	n.d.	n.d.	n.d.	n.d.
sll0380-int2	NA	NA	int	0.735101	0	-0.462274	0	-0.252724	0	n.d.	n.d.	n.d.	n.d.	n.d.
sll0381-int1	sll0381	Sll0381protein	int	0.427942	0	0.920552	0	0.681731	0	n.d.	n.d.	n.d.	n.d.	n.d.
sll0384-int1	sll0384	Sll0384protein	int	2.37375	1	0.733305	0	0.187106	0	n.d.	n.d.	n.d.	n.d.	n.d.
sll0384-int2	sll0384	Sll0384protein	int	2.34899	1	1.30711	1	0.605349	0	n.d.	n.d.	n.d.	n.d.	n.d.
sll0384-int3	sll0384	Sll0384protein	int	2.07129	1	0.657511	0	0.208694	0	n.d.	n.d.	n.d.	n.d.	n.d.
sll0401-int2	gltA(sll0401)	Citratesynthase(EC2.3.3.1)	int	-0.29386	0	-0.571959	0	-0.172071	0	n.d.	n.d.	n.d.	n.d.	n.d.
sll0401-int3	gltA(sll0401)	Citratesynthase(EC2.3.3.1)	int	-0.867296	0	-0.375664	0	-0.0464375	0	n.d.	n.d.	n.d.	n.d.	n.d.
sll0401-int4	gltA(sll0401)	Citratesynthase(EC2.3.3.1)	int	0.0328629	0	-0.622676	0	-0.0404431	0	n.d.	n.d.	n.d.	n.d.	n.d.
sll0401-int5	gltA(sll0401)	Citratesynthase(EC2.3.3.1)	int	-0.363361	0	-0.513129	0	0.0664378	0	n.d.	n.d.	n.d.	n.d.	n.d.
sll0402-int1	aspC(sll0402)	Aspartateaminotransferase(AspAT)(EC2.6.1.1)(TransaminaseA)	int	0.184763	0	-0.0435915	0	0.44587	0	n.d.	n.d.	n.d.	n.d.	n.d.
sll0404-int1	glcD(sll0404)	\Glycolateoxidasesubunit;GlcD\\\\\""	int	-0.599142	0	-1.6194	-1	-0.484004	0	n.d.	n.d.	n.d.	n.d.	n.d.
sll0404-int2	glcD(sll0404)	\Glycolateoxidasesubunit;GlcD\\\\\""	int	-0.227192	0	-1.21069	0	-0.96992	0	n.d.	n.d.	n.d.	n.d.	n.d.
sll0405-int1	sll0405	Sll0405protein	int	-2.31647	-1	-1.1146	-1	0.215972	0	n.d.	n.d.	n.d.	n.d.	n.d.
sll0408-int1	sll0408	Putativethylakoidlumenpeptidyl-prolylcis-transisomerasesll0408(PutativethylakoidlumenPPIase)(Putativethylakoidlumenrotamase)(EC5.2.1.8)	int	-0.672237	0	-0.841494	0	-0.138959	0	n.d.	n.d.	n.d.	n.d.	n.d.
sll0408-int3	sll0408	Putativethylakoidlumenpeptidyl-prolylcis-transisomerasesll0408(PutativethylakoidlumenPPIase)(Putativethylakoidlumenrotamase)(EC5.2.1.8)	int	-0.824214	0	-0.94204	-1	0.0124466	0	n.d.	n.d.	n.d.	n.d.	n.d.
sll0409-int1	menC(sll0409)	Probableo-succinylbenzoatesynthase(OSBsynthase)(OSBS)(EC4.2.1.113)(4-(2'-carboxyphenyl)-4-oxybutyricacidsynthase)(o-succinylbenzoicacidsynthase)	int	0.966431	0	0.205789	0	0.803341	0	n.d.	n.d.	n.d.	n.d.	n.d.
sll0414-int1	sll0414	Sll0414protein	int	0.6274	0	-0.203255	0	0.19602	0	n.d.	n.d.	n.d.	n.d.	n.d.
sll0414-int2	sll0414	Sll0414protein	int	0.0423892	0	-0.126391	0	-0.231855	0	n.d.	n.d.	n.d.	n.d.	n.d.
sll0414-int3	sll0414	Sll0414protein	int	0.36573	0	0.0319437	0	-0.0959634	0	n.d.	n.d.	n.d.	n.d.	n.d.
sll0418-int1	sll0418	Sterol-C-methyltransferase	int	-0.671861	0	-0.347544	0	-0.138264	0	n.d.	n.d.	n.d.	n.d.	n.d.
sll0418-int2	sll0418	Sterol-C-methyltransferase	int	-0.648515	0	-0.251875	0	-0.134808	0	n.d.	n.d.	n.d.	n.d.	n.d.
sll0418-int3	sll0418	Sterol-C-methyltransferase	int	-0.726439	0	-0.314063	0	-0.145419	0	n.d.	n.d.	n.d.	n.d.	n.d.
sll0419-int1	sll0419	Sll0419protein	int	-0.307671	0	0.592275	0	0.487099	0	n.d.	n.d.	n.d.	n.d.	n.d.
sll0421-int1	purB(sll0421)	Adenylosuccinatelyase(ASL)(EC4.3.2.2)(Adenylosuccinase)(ASase)	int	-0.340152	0	-1.27957	-1	0.0549638	0	n.d.	n.d.	n.d.	n.d.	n.d.
sll0423-int1	sll0423	Sll0423protein	int	-0.324753	0	-0.224833	0	0.829314	0	n.d.	n.d.	n.d.	n.d.	n.d.
sll0427-int1	psbO(sll0427)	PhotosystemIImanganese-stabilizingpolypeptide(MSP)	int	-0.854522	0	-1.72458	-1	-0.143827	0	n.d.	n.d.	n.d.	n.d.	n.d.
sll0441-int1	sll0441	Sll0441protein	int	-2.02079	-1	-0.830576	0	-0.0924618	0	n.d.	n.d.	n.d.	n.d.	n.d.
sll0444-int2	sll0444	Sll0444protein	int	0.319063	0	-0.358508	0	-0.567004	0	n.d.	n.d.	n.d.	n.d.	n.d.
sll0445-int1	sll0445	Sll0445protein	int	0.636335	0	0.114761	0	-0.310051	0	n.d.	n.d.	n.d.	n.d.	n.d.
sll0445-int2	sll0445	Sll0445protein	int	0.453338	0	-0.402254	0	-0.550262	0	n.d.	n.d.	n.d.	n.d.	n.d.
sll0446-int1	sll0446	Sll0446protein	int	-0.485789	0	-1.54286	-1	-0.52098	0	n.d.	n.d.	n.d.	n.d.	n.d.
sll0447-int1	sll0447	Sll0447protein	int	-2.40528	-1	-2.50526	-1	-0.266566	0	n.d.	n.d.	n.d.	n.d.	n.d.
sll0448-int1	sll0448	Sll0448protein	int	-1.28274	-1	-2.36417	-1	-0.0921584	0	n.d.	n.d.	n.d.	n.d.	n.d.
sll0448-int2	sll0448	Sll0448protein	int	-0.953907	-1	-1.59974	-1	-0.248226	0	n.d.	n.d.	n.d.	n.d.	n.d.
sll0450-int1	norB(sll0450)	Cytochromebsubunitofnitricoxidereductase	int	-0.297925	0	-0.235742	0	0.415232	0	n.d.	n.d.	n.d.	n.d.	n.d.
sll0450-int2	norB(sll0450)	Cytochromebsubunitofnitricoxidereductase	int	-0.655852	0	-0.654493	0	1.07429	1	n.d.	n.d.	n.d.	n.d.	n.d.
sll0461-int2	sll0461	Uncharacterizedproteinsll0461	int	0.782424	0	0.540003	0	-0.518896	0	n.d.	n.d.	n.d.	n.d.	n.d.
sll0462-int1	sll0462	Sll0462protein	int	1.50066	1	-0.0834568	0	-0.443388	0	n.d.	n.d.	n.d.	n.d.	n.d.
sll0462-int2	sll0462	Sll0462protein	int	1.0553	1	-0.0595225	0	-0.522389	0	n.d.	n.d.	n.d.	n.d.	n.d.
sll0469-int2	prs(prsA)(sll0469)	Ribose-phosphatepyrophosphokinase(RPPK)(EC2.7.6.1)(Phosphoribosylpyrophosphatesynthetase)(P-Rib-PPsynthetase)(PRPPsynthetase)	int	-1.1872	0	-1.15483	0	-0.677108	0	n.d.	n.d.	n.d.	n.d.	n.d.
sll0471-int1	sll0471	Sll0471protein	int	0.682706	0	0.444199	0	0.163443	0	n.d.	n.d.	n.d.	n.d.	n.d.
sll0473-int1	sll0473	Sll0473protein	int	0.0879523	0	-0.285445	0	-0.473108	0	n.d.	n.d.	n.d.	n.d.	n.d.
sll0482-int1	sll0482	Sll0482protein	int	0.654184	0	-0.39413	0	-0.454099	0	n.d.	n.d.	n.d.	n.d.	n.d.
sll0484-int1	sll0484	ABCtransporter	int	-0.860877	0	-0.748358	0	-0.182426	0	n.d.	n.d.	n.d.	n.d.	n.d.
sll0489-int1	sll0489	ABCtransporter	int	0.288027	0	0.121076	0	0.276821	0	n.d.	n.d.	n.d.	n.d.	n.d.
sll0493-int1	ktrA(sll0493)	Sll0493protein(Na-activatedKtransportersubunitKtrA)	int	-0.262174	0	-0.78433	0	0.685306	0	n.d.	n.d.	n.d.	n.d.	n.d.
sll0493-int2	ktrA(sll0493)	Sll0493protein(Na-activatedKtransportersubunitKtrA)	int	-2.29373	-1	-2.48635	-1	-0.574535	0	n.d.	n.d.	n.d.	n.d.	n.d.
sll0494-int1	sll0494	Sll0494protein	int	0.0134722	0	-0.7453	0	0.466487	0	n.d.	n.d.	n.d.	n.d.	n.d.
sll0495-int1	asnS(sll0495)	Asparaginyl-tRNAsynthetase(EC6.1.1.22)(Asparagine--tRNAligase)(AsnRS)	int	-1.28946	-1	-1.51149	-1	-0.43832	0	n.d.	n.d.	n.d.	n.d.	n.d.
sll0497-int1	sll0497	Sll0497protein	int	0.476085	0	-0.0806272	0	-1.24353	0	n.d.	n.d.	n.d.	n.d.	n.d.
sll0501-int1	sll0501	Uncharacterizedglycosyltransferasesll0501(EC2.4.-.-)	int	-0.40484	0	-0.510419	0	-0.47076	0	n.d.	n.d.	n.d.	n.d.	n.d.
sll0502-int1	argS(sll0502)	Arginyl-tRNAsynthetase(EC6.1.1.19)(Arginine--tRNAligase)(ArgRS)	int	0.57062	0	-0.000527611	0	-0.272751	0	n.d.	n.d.	n.d.	n.d.	n.d.
sll0504-int1	lysA(sll0504)	Diaminopimelatedecarboxylase(DAPdecarboxylase)(EC4.1.1.20)	int	-0.558402	0	-0.892782	0	-0.606492	0	n.d.	n.d.	n.d.	n.d.	n.d.
sll0505-int1	sll0505	Sll0505protein	int	-0.745754	0	-1.09849	-1	-0.960008	0	n.d.	n.d.	n.d.	n.d.	n.d.
sll0506-int1	uppS(sll0506)	Undecaprenylpyrophosphatesynthetase(UPPsynthetase)(EC2.5.1.31)(Di-trans,poly-cis-decaprenylcistransferase)(Undecaprenyldiphosphatesynthase)(UDS)	int	0.426841	0	-0.289936	0	-0.437025	0	n.d.	n.d.	n.d.	n.d.	n.d.
sll0507-int1	sll0507	Magnesiumandcobalttransportprotein	int	-0.292646	0	-0.418916	0	-0.447939	0	n.d.	n.d.	n.d.	n.d.	n.d.
sll0513-int1	sll0513	Sll0513protein	int	-0.291135	0	-0.736785	0	-0.348006	0	n.d.	n.d.	n.d.	n.d.	n.d.
sll0514-int1	sll0514	Uncharacterizedproteinsll0514	int	1.59908	1	1.25181	1	0.309051	0	n.d.	n.d.	n.d.	n.d.	n.d.
sll0514-int2	sll0514	Uncharacterizedproteinsll0514	int	1.39969	1	1.59813	1	0.970083	1	n.d.	n.d.	n.d.	n.d.	n.d.
sll0517-int1	rbpA(sll0517)	PutativeRNA-bindingproteinrbpA	int	-0.145525	0	1.52456	1	0.317021	0	n.d.	n.d.	n.d.	n.d.	n.d.
sll0518-int1	sll0518	Sll0518protein	int	-0.00183962	0	-0.0924867	0	0.430762	0	n.d.	n.d.	n.d.	n.d.	n.d.
sll0518-int2	sll0518	Sll0518protein	int	0.18748	0	0.0581847	0	0.359391	0	n.d.	n.d.	n.d.	n.d.	n.d.
sll0519-int1	ndhA(sll0519)	NAD(P)H-quinoneoxidoreductasesubunit1(EC1.6.5.-)(NAD(P)HdehydrogenaseIsubunit1)(NDH-1subunit1)(NDH-A)	int	-0.794418	0	-0.998651	0	-0.23633	0	n.d.	n.d.	n.d.	n.d.	n.d.
sll0524-int1	sll0524	Sll0524protein	int	0.0839979	0	0.582188	0	-0.433338	0	n.d.	n.d.	n.d.	n.d.	n.d.
sll0528-int1	sll0528	Putativezincmetalloproteasesll0528(EC3.4.24.-)	int	3.75764	1	6.08369	1	1.48913	0	n.d.	n.d.	n.d.	n.d.	n.d.
sll0533-int1	tig(sll0533)	Triggerfactor(TF)	int	-1.17976	-1	-0.384502	0	-0.128281	0	n.d.	n.d.	n.d.	n.d.	n.d.
sll0535-int1	clpX(sll0535)	ATP-dependentClpproteaseATP-bindingsubunitclpX	int	0.200478	0	-0.403924	0	-0.0485515	0	n.d.	n.d.	n.d.	n.d.	n.d.
sll0541-int1	desC(des9)(sll0541)	Acyl-CoAdesaturase1	int	-1.15864	-1	-1.088	-1	-0.172613	0	n.d.	n.d.	n.d.	n.d.	n.d.
sll0542-int1	acsA(acs)(sll0542)	Acetyl-coenzymeAsynthetase(EC6.2.1.1)(Acetate--CoAligase)(Acyl-activatingenzyme)	int	0.5455	0	-0.501715	0	-0.58497	0	n.d.	n.d.	n.d.	n.d.	n.d.
sll0544-int1	sll0544	Sll0544protein	int	1.87468	1	1.1138	1	-0.130475	0	n.d.	n.d.	n.d.	n.d.	n.d.
sll0545-int1	sll0545	Sll0545protein	int	0.528583	0	-0.931794	-1	-0.627618	0	n.d.	n.d.	n.d.	n.d.	n.d.
sll0545-int2	sll0545	Sll0545protein	int	0.192234	0	-0.981965	-1	-0.837491	0	n.d.	n.d.	n.d.	n.d.	n.d.
sll0549-int1	sll0549	Sll0549protein	int	-0.694181	0	0.523591	0	0.490186	0	n.d.	n.d.	n.d.	n.d.	n.d.
sll0549-int2	sll0549	Sll0549protein	int	-0.186008	0	0.312456	0	-0.0209467	0	n.d.	n.d.	n.d.	n.d.	n.d.
sll0550-int1	dfa1(sll0550)	DiflavinflavoproteinA1(EC1.-.-.-)(NADH:oxygenoxidoreductase)(SsATF573)	int	-1.20232	-1	-0.445034	0	0.359378	0	n.d.	n.d.	n.d.	n.d.	n.d.
sll0550-int3	dfa1(sll0550)	DiflavinflavoproteinA1(EC1.-.-.-)(NADH:oxygenoxidoreductase)(SsATF573)	int	-1.1331	0	-0.526804	0	-0.0639219	0	n.d.	n.d.	n.d.	n.d.	n.d.
sll0555-int1	sll0555	PutativemethionineaminopeptidaseC(MAP)(EC3.4.11.18)(PeptidaseM)	int	-0.112833	0	0.219027	0	0.458029	0	n.d.	n.d.	n.d.	n.d.	n.d.
sll0558-int1	sll0558	Ycf53-likeprotein	int	0.218719	0	0.016567	0	0.09272	0	n.d.	n.d.	n.d.	n.d.	n.d.
sll0567-int1	NA	NA	int	-0.565555	0	-0.182619	0	-0.130616	0	n.d.	n.d.	n.d.	n.d.	n.d.
sll0569-int1	recA(sll0569)	ProteinrecA(RecombinaseA)	int	-0.171956	0	-0.629941	0	-0.669725	0	n.d.	n.d.	n.d.	n.d.	n.d.
sll0575-int1	rfbB(sll0575)	ATP-bindingprotein	int	0.842036	0	0.0183136	0	0.284698	0	n.d.	n.d.	n.d.	n.d.	n.d.
sll0576-int2	sll0576	HrEpiB	int	-0.593981	0	-1.14513	-1	-0.934619	0	n.d.	n.d.	n.d.	n.d.	n.d.
sll0587-int1	pyk1(sll0587)	Pyruvatekinase1(PK1)(EC2.7.1.40)	int	-0.515399	0	-0.323976	0	0.305954	0	n.d.	n.d.	n.d.	n.d.	n.d.
sll0606-int1	sll0606	Sll0606protein	int	-0.285153	0	-0.46704	0	-0.0659481	0	n.d.	n.d.	n.d.	n.d.	n.d.
sll0611-int1	sll0611	Sll0611protein	int	-0.957472	-1	-0.299615	0	-0.119613	0	n.d.	n.d.	n.d.	n.d.	n.d.
sll0614-int1	sll0614	Sll0614protein	int	-0.0944223	0	0.636058	0	0.596587	0	n.d.	n.d.	n.d.	n.d.	n.d.
sll0617-int1	sll0617	Uncharacterizedproteinsll0617	int	-1.26767	-1	-2.50601	-1	-0.454736	0	n.d.	n.d.	n.d.	n.d.	n.d.
sll0617-int2	sll0617	Uncharacterizedproteinsll0617	int	-1.20805	-1	-2.41353	-1	-0.218682	0	n.d.	n.d.	n.d.	n.d.	n.d.
sll0622-int1	nadA(sll0622)	QuinolinatesynthetaseA(EC2.5.1.72)	int	1.57524	1	1.52714	1	-0.451137	0	n.d.	n.d.	n.d.	n.d.	n.d.
sll0624-int1	sll0624	Sll0624protein	int	-0.918112	-1	0.731306	0	-0.0251494	0	n.d.	n.d.	n.d.	n.d.	n.d.
sll0631-int1	nadB(sll0631)	L-aspartateoxidase(LASPO)(EC1.4.3.16)(QuinolinatesynthetaseB)	int	1.74448	1	0.987184	1	-0.297003	0	n.d.	n.d.	n.d.	n.d.	n.d.
sll0631-int2	nadB(sll0631)	L-aspartateoxidase(LASPO)(EC1.4.3.16)(QuinolinatesynthetaseB)	int	0.578624	0	0.0566065	0	-1.09078	-1	n.d.	n.d.	n.d.	n.d.	n.d.
sll0639-int1	sll0639	Sll0639protein	int	0.930143	0	1.1008	1	0.139745	0	n.d.	n.d.	n.d.	n.d.	n.d.
sll0640-int1	sll0640	Uncharacterizedtransportersll0640	int	-0.516523	0	-0.702543	0	-0.402915	0	n.d.	n.d.	n.d.	n.d.	n.d.
sll0640-int2	sll0640	Uncharacterizedtransportersll0640	int	-0.728955	0	-1.05954	-1	0.0935654	0	n.d.	n.d.	n.d.	n.d.	n.d.
sll0641-int1	sll0641	Sll0641protein	int	0.0629764	0	-0.457239	0	0.16893	0	n.d.	n.d.	n.d.	n.d.	n.d.
sll0645-int1	sll0645	Sll0645protein	int	-0.761839	0	-1.93932	-1	-0.879322	0	n.d.	n.d.	n.d.	n.d.	n.d.
sll0645-int2	sll0645	Sll0645protein	int	0.49399	0	-0.107408	0	-0.42695	0	n.d.	n.d.	n.d.	n.d.	n.d.
sll0646-int2	NA	NA	int	-0.333644	0	-1.68174	-1	-0.621853	0	n.d.	n.d.	n.d.	n.d.	n.d.
sll0648-int2	lim(sll0648)	Lipophilicprotein	int	1.00433	1	0.392842	0	-0.571067	0	n.d.	n.d.	n.d.	n.d.	n.d.
sll0648-int3	lim(sll0648)	Lipophilicprotein	int	0.314383	0	0.0766592	0	0.196997	0	n.d.	n.d.	n.d.	n.d.	n.d.
sll0648-int4	lim(sll0648)	Lipophilicprotein	int	0.375767	0	0.453587	0	0.120759	0	n.d.	n.d.	n.d.	n.d.	n.d.
sll0654-int1	sll0654	Alkalinephosphatase	int	1.03893	0	0.831363	0	1.23039	0	n.d.	n.d.	n.d.	n.d.	n.d.
sll0656-int1	nucH(sll0656)	Extracellularnuclease	int	-1.47188	-1	-1.14377	-1	-0.898611	0	n.d.	n.d.	n.d.	n.d.	n.d.
sll0656-int2	nucH(sll0656)	Extracellularnuclease	int	0.753679	0	0.608399	0	-0.798616	0	n.d.	n.d.	n.d.	n.d.	n.d.
sll0656-int3	nucH(sll0656)	Extracellularnuclease	int	1.02932	1	1.17254	1	-0.286512	0	n.d.	n.d.	n.d.	n.d.	n.d.
sll0659-int1	sll0659	Sll0659protein	int	-0.0846443	0	-0.0240249	0	0.315056	0	n.d.	n.d.	n.d.	n.d.	n.d.
sll0661-int2	ycf35(sll0661)	Ycf35	int	-1.24286	-1	-1.05068	-1	-0.460006	0	n.d.	n.d.	n.d.	n.d.	n.d.
sll0665-int1	sll0665	Transposase	int	2.87204	1	1.1414	1	0.117977	0	n.d.	n.d.	n.d.	n.d.	n.d.
sll0672-int1	sll0672	\Cation-transportingATPase;E1-E2ATPase\\\\\""	int	-0.886705	0	-0.686843	0	-0.0974619	0	n.d.	n.d.	n.d.	n.d.	n.d.
sll0679-int2	sphX(sll0679)	ProteinsphX	int	0.289729	0	-0.184335	0	-0.440565	0	n.d.	n.d.	n.d.	n.d.	n.d.
sll0680-int1	pstS(sll0680)	Phosphate-bindingperiplasmicprotein	int	-0.485291	0	-0.608647	0	-0.532279	0	n.d.	n.d.	n.d.	n.d.	n.d.
sll0680-int2	pstS(sll0680)	Phosphate-bindingperiplasmicprotein	int	-0.941562	0	-1.07406	0	-0.697835	0	n.d.	n.d.	n.d.	n.d.	n.d.
sll0683-int1	pstB1(sll0683)	PhosphateimportATP-bindingproteinpstB1(EC3.6.3.27)(Phosphate-transportingATPase1)(ABCphosphatetransporter1)	int	-0.111933	0	-0.350357	0	-0.326483	0	n.d.	n.d.	n.d.	n.d.	n.d.
sll0684-int1	pstB2(sll0684)	PhosphateimportATP-bindingproteinpstB2(EC3.6.3.27)(Phosphate-transportingATPase2)(ABCphosphatetransporter2)	int	-0.67958	0	-0.453313	0	-0.456312	0	n.d.	n.d.	n.d.	n.d.	n.d.
sll0686-int1	sll0686	Sll0686protein	int	1.00444	1	-0.0483317	0	0.375243	0	n.d.	n.d.	n.d.	n.d.	n.d.
sll0686-int2	sll0686	Sll0686protein	int	0.890713	0	-0.0534663	0	-0.214768	0	n.d.	n.d.	n.d.	n.d.	n.d.
sll0698-int1	dspA(dfr)(sll0698)	DrugsensoryproteinA(EC2.7.13.3)	int	-0.832083	0	-0.979526	-1	-0.892543	0	n.d.	n.d.	n.d.	n.d.	n.d.
sll0704-int1	NA	NA	int	-0.467561	0	-0.615515	0	-0.466395	0	n.d.	n.d.	n.d.	n.d.	n.d.
sll0708-int1	rsmA(ksgA)(sll0708)	RibosomalRNAsmallsubunitmethyltransferaseA(EC2.1.1.-)(S-adenosylmethionine-6-N',N'-adenosyl(rRNA)dimethyltransferase)(16SrRNAdimethyladenosinetransferase)(16SrRNAdimethylase)	int	-1.52045	-1	-1.27263	-1	-0.365192	0	n.d.	n.d.	n.d.	n.d.	n.d.
sll0709-int1	llaI.2(sll0709)	LlaI.2protein	int	-2.39831	-1	-1.82348	-1	-0.232734	0	n.d.	n.d.	n.d.	n.d.	n.d.
sll0709-int4	llaI.2(sll0709)	LlaI.2protein	int	-1.4664	-1	-0.603357	0	-0.0132311	0	n.d.	n.d.	n.d.	n.d.	n.d.
sll0711-int1	ispE(sll0711)	4-diphosphocytidyl-2-C-methyl-D-erythritolkinase(CMK)(EC2.7.1.148)(4-(cytidine-5'-diphospho)-2-C-methyl-D-erythritolkinase)	int	0.895621	0	1.89527	1	0.738214	0	n.d.	n.d.	n.d.	n.d.	n.d.
sll0712-int1	cysM(sll0712)	Cysteinesynthase(EC2.5.1.47)	int	0.470343	0	0.272885	0	0.412643	0	n.d.	n.d.	n.d.	n.d.	n.d.
sll0712-int2	cysM(sll0712)	Cysteinesynthase(EC2.5.1.47)	int	0.528734	0	0.544968	0	0.154206	0	n.d.	n.d.	n.d.	n.d.	n.d.
sll0716-int2	lepB1(sll0716)	ProbablesignalpeptidaseI-1(SPaseI-1)(EC3.4.21.89)(LeaderpeptidaseI-1)	int	-0.397618	0	-1.01667	-1	-0.542195	0	n.d.	n.d.	n.d.	n.d.	n.d.
sll0721-int2	sll0721	\Leukotoxin;LtA\\\\\""	int	-0.0438316	0	-0.273591	0	-0.281254	0	n.d.	n.d.	n.d.	n.d.	n.d.
sll0721-int3	sll0721	\Leukotoxin;LtA\\\\\""	int	0.0630834	0	0.186251	0	0.694395	0	n.d.	n.d.	n.d.	n.d.	n.d.
sll0723-int1	sll0723	Sll0723protein	int	1.28608	0	1.43263	0	0.41253	0	n.d.	n.d.	n.d.	n.d.	n.d.
sll0723-int4	sll0723	Sll0723protein	int	0.359325	0	0.0934913	0	-0.0307296	0	n.d.	n.d.	n.d.	n.d.	n.d.
sll0726-int1	pgm(sll0726)	Phosphoglucomutase	int	-0.580248	0	-0.823009	0	-0.20342	0	n.d.	n.d.	n.d.	n.d.	n.d.
sll0726-int3	pgm(sll0726)	Phosphoglucomutase	int	-0.537313	0	-1.35134	-1	0.222097	0	n.d.	n.d.	n.d.	n.d.	n.d.
sll0727-int2	sll0727	Sll0727protein	int	-0.23586	0	-0.267049	0	-0.0688335	0	n.d.	n.d.	n.d.	n.d.	n.d.
sll0728-int2	accA(sll0728)	Acetyl-coenzymeAcarboxylasecarboxyltransferasesubunitalpha(Acetyl-CoAcarboxylasecarboxyltransferasesubunitalpha)(ACCasesubunitalpha)(EC6.4.1.2)	int	0.156853	0	0.466066	0	0.371923	0	n.d.	n.d.	n.d.	n.d.	n.d.
sll0735-int1	sll0735	Sll0735protein	int	-2.20861	-1	-2.21982	-1	-0.284984	0	n.d.	n.d.	n.d.	n.d.	n.d.
sll0735-int2	sll0735	Sll0735protein	int	-2.29377	-1	-2.44168	-1	-0.391897	0	n.d.	n.d.	n.d.	n.d.	n.d.
sll0737-int2	sll0737	Sll0737protein	int	-0.315015	0	-0.569878	0	-0.560209	0	n.d.	n.d.	n.d.	n.d.	n.d.
sll0739-int1	sll0739	ABCtransporter	int	0.067793	0	-0.264107	0	-0.0505567	0	n.d.	n.d.	n.d.	n.d.	n.d.
sll0739-int2	sll0739	ABCtransporter	int	-0.238215	0	-0.0185423	0	-0.423825	0	n.d.	n.d.	n.d.	n.d.	n.d.
sll0739-int3	sll0739	ABCtransporter	int	0.570291	0	-0.368318	0	-0.306555	0	n.d.	n.d.	n.d.	n.d.	n.d.
sll0740-int1	sll0740	Sll0740protein	int	-0.398601	0	0.973775	1	0.358468	0	n.d.	n.d.	n.d.	n.d.	n.d.
sll0741-int1	nifJ(sll0741)	Putativepyruvate-flavodoxinoxidoreductase(EC1.2.7.-)	int	0.241695	0	-0.35916	0	0.357898	0	n.d.	n.d.	n.d.	n.d.	n.d.
sll0745-int1	pfkA2(pfkA)(sll0745)	6-phosphofructokinase2(EC2.7.1.11)(Phosphofructokinase2)(Phosphohexokinase2)	int	0.425959	0	0.548359	0	-0.33362	0	n.d.	n.d.	n.d.	n.d.	n.d.
sll0751-int1	NA	NA	int	-0.594023	0	-0.079208	0	0.27135	0	n.d.	n.d.	n.d.	n.d.	n.d.
sll0751-int2	NA	NA	int	-0.338685	0	0.341026	0	0.0800032	0	n.d.	n.d.	n.d.	n.d.	n.d.
sll0757-int1	purF(sll0757)	Amidophosphoribosyltransferase(ATase)(EC2.4.2.14)(Glutaminephosphoribosylpyrophosphateamidotransferase)(GPATase)	int	-0.192045	0	0.134314	0	-0.561367	0	n.d.	n.d.	n.d.	n.d.	n.d.
sll0759-int1	sll0759	ABCtransporter	int	0.235476	0	-0.968401	-1	-0.302591	0	n.d.	n.d.	n.d.	n.d.	n.d.
sll0760-int1	ycf38(sll0760)	Ycf38	int	-0.876073	0	-0.170574	0	0.967925	0	n.d.	n.d.	n.d.	n.d.	n.d.
sll0764-int1	livG(sll0764)	High-affinitybranched-chainaminoacidtransportATP-bindingprotein	int	1.47735	1	0.0816908	0	0.0189317	0	n.d.	n.d.	n.d.	n.d.	n.d.
sll0766-int1	sll0766	UPF0758proteinsll0766	int	0.540203	0	0.767535	0	-0.302708	0	n.d.	n.d.	n.d.	n.d.	n.d.
sll0766-int2	sll0766	UPF0758proteinsll0766	int	0.64318	0	0.662824	0	-0.105119	0	n.d.	n.d.	n.d.	n.d.	n.d.
sll0772-int1	sll0772	Uncharacterizedproteinsll0772	int	-0.000556131	0	-0.12029	0	-0.143152	0	n.d.	n.d.	n.d.	n.d.	n.d.
sll0775-int1	sll0775	Sll0775protein	int	-0.066567	0	-0.612897	0	-0.442645	0	n.d.	n.d.	n.d.	n.d.	n.d.
sll0778-int1	sll0778	ABCtransporter	int	-1.26406e-05	0	0.364726	0	-0.102342	0	n.d.	n.d.	n.d.	n.d.	n.d.
sll0779-int1	sll0779	Sll0779protein	int	-1.10427	-1	-1.08449	-1	0.126694	0	n.d.	n.d.	n.d.	n.d.	n.d.
sll0779-int2	sll0779	Sll0779protein	int	-1.01193	-1	-0.509752	0	-0.467817	0	n.d.	n.d.	n.d.	n.d.	n.d.
sll0787-int1	sll0787	Uncharacterizedproteinsll0787	int	0.395871	0	0.821821	0	0.600407	0	n.d.	n.d.	n.d.	n.d.	n.d.
sll0789-int1	sll0789	OmpRsubfamily	int	-0.0942079	0	-1.21916	-1	-1.54329	-1	n.d.	n.d.	n.d.	n.d.	n.d.
sll0793-int1	sll0793	UPF0060membraneproteinsll0793	int	-0.596902	0	-0.373739	0	-0.819357	0	n.d.	n.d.	n.d.	n.d.	n.d.
sll0794-int1	merR(sll0794)	\Mercuricresistanceoperonregulatoryprotein;precorrinisomerase\\\\\""	int	-0.614114	0	1.00928	1	0.471802	0	n.d.	n.d.	n.d.	n.d.	n.d.
sll0794-int2	merR(sll0794)	\Mercuricresistanceoperonregulatoryprotein;precorrinisomerase\\\\\""	int	-0.851186	0	0.917271	1	0.598044	0	n.d.	n.d.	n.d.	n.d.	n.d.
sll0798-int1	sll0798	Sensorprotein(EC2.7.13.3)	int	0.604158	0	-0.0598066	0	-0.0335992	0	n.d.	n.d.	n.d.	n.d.	n.d.
sll0802-int1	sll0802	Sll0802protein	int	-1.41214	-1	-0.657664	0	-0.130299	0	n.d.	n.d.	n.d.	n.d.	n.d.
sll0803-int1	sll0803	Sll0803protein	int	-0.579385	0	-0.46542	0	0.148405	0	n.d.	n.d.	n.d.	n.d.	n.d.
sll0804-int1	sll0804	Sll0804protein	int	0.835404	0	0.540352	0	0.332782	0	n.d.	n.d.	n.d.	n.d.	n.d.
sll0804-int2	sll0804	Sll0804protein	int	0.809194	0	0.624053	0	0.207195	0	n.d.	n.d.	n.d.	n.d.	n.d.
sll0810-int1	sll0810	Sll0810protein	int	-1.49579	-1	-0.212017	0	0.332633	0	n.d.	n.d.	n.d.	n.d.	n.d.
sll0810-int2	sll0810	Sll0810protein	int	-1.04545	-1	0.115875	0	0.0163199	0	n.d.	n.d.	n.d.	n.d.	n.d.
sll0813-int1	ctaC(sll0813)	Cytochromecoxidasesubunit2(EC1.9.3.1)	int	-0.00059823	0	0.800727	0	0.231083	0	n.d.	n.d.	n.d.	n.d.	n.d.
sll0818-int1	sll0818	UPF0011proteinsll0818	int	0.135897	0	1.10381	1	0.283247	0	n.d.	n.d.	n.d.	n.d.	n.d.
sll0821-int1	cph2(sll0821)	Phytochrome-likeproteincph2(Bacteriophytochromecph2)	int	1.77034	1	2.41312	1	0.18957	0	n.d.	n.d.	n.d.	n.d.	n.d.
sll0821-int11	cph2(sll0821)	Phytochrome-likeproteincph2(Bacteriophytochromecph2)	int	1.69165	1	3.08606	1	0.14904	0	n.d.	n.d.	n.d.	n.d.	n.d.
sll0821-int2	cph2(sll0821)	Phytochrome-likeproteincph2(Bacteriophytochromecph2)	int	0.0395069	0	-0.618174	0	-0.156219	0	n.d.	n.d.	n.d.	n.d.	n.d.
sll0821-int3	cph2(sll0821)	Phytochrome-likeproteincph2(Bacteriophytochromecph2)	int	0.415436	0	0.217627	0	-0.48145	0	n.d.	n.d.	n.d.	n.d.	n.d.
sll0821-int4	cph2(sll0821)	Phytochrome-likeproteincph2(Bacteriophytochromecph2)	int	0.526112	0	0.207508	0	-0.588476	0	n.d.	n.d.	n.d.	n.d.	n.d.
sll0821-int5	cph2(sll0821)	Phytochrome-likeproteincph2(Bacteriophytochromecph2)	int	1.68912	0	1.27562	0	-0.430112	0	n.d.	n.d.	n.d.	n.d.	n.d.
sll0821-int8	cph2(sll0821)	Phytochrome-likeproteincph2(Bacteriophytochromecph2)	int	1.75657	1	3.08813	1	0.371352	0	n.d.	n.d.	n.d.	n.d.	n.d.
sll0821-int9	cph2(sll0821)	Phytochrome-likeproteincph2(Bacteriophytochromecph2)	int	0.793149	0	0.983901	0	0.00724985	0	n.d.	n.d.	n.d.	n.d.	n.d.
sll0823-int1	sdhB(sll0823)	Succinatedehydrogenaseiron-sulfurprotein	int	-0.486895	0	0.457658	0	0.179909	0	n.d.	n.d.	n.d.	n.d.	n.d.
sll0827-int1	sll0827	Sll0827protein	int	-1.9731	-1	0.0224479	0	0.572528	0	n.d.	n.d.	n.d.	n.d.	n.d.
sll0828-int1	sll0828	Putativeamidase(EC3.5.1.4)	int	0.108531	0	0.855057	0	0.770426	0	n.d.	n.d.	n.d.	n.d.	n.d.
sll0830-int1	sll0830	ElongationfactorG-likeprotein	int	-0.529083	0	-1.46542	-1	-0.401982	0	n.d.	n.d.	n.d.	n.d.	n.d.
sll0832-int2	sll0832	Sll0832protein	int	-0.20186	0	0.147618	0	0.0134744	0	n.d.	n.d.	n.d.	n.d.	n.d.
sll0833-int1	sll0833	OppCinabindingprotein-dependenttransportsystem	int	0.34423	0	0.407199	0	-0.0409422	0	n.d.	n.d.	n.d.	n.d.	n.d.
sll0833-int4	sll0833	OppCinabindingprotein-dependenttransportsystem	int	-0.479233	0	0.383993	0	0.191663	0	n.d.	n.d.	n.d.	n.d.	n.d.
sll0833-int5	sll0833	OppCinabindingprotein-dependenttransportsystem	int	0.43223	0	0.312538	0	-0.0993103	0	n.d.	n.d.	n.d.	n.d.	n.d.
sll0834-int1	sll0834	Lowaffinitysulfatetransporter	int	0.459243	0	1.43274	1	0.191004	0	n.d.	n.d.	n.d.	n.d.	n.d.
sll0842-int1	nplT(sll0842)	Neopullulanase	int	-0.0761817	0	0.769441	0	0.956898	0	n.d.	n.d.	n.d.	n.d.	n.d.
sll0847-int1	sll0847	Sll0847protein	int	-0.505949	0	0.197788	0	0.0488734	0	n.d.	n.d.	n.d.	n.d.	n.d.
sll0849-int1	psbD(sll0849)	PhotosystemIID2protein(PSIID2protein)(PhotosystemQ(A)protein)	int	-0.344467	0	-0.841196	0	-0.298774	0	n.d.	n.d.	n.d.	n.d.	n.d.
sll0849-int2	psbD(sll0849)	PhotosystemIID2protein(PSIID2protein)(PhotosystemQ(A)protein)	int	-0.269551	0	-0.791505	0	0.185566	0	n.d.	n.d.	n.d.	n.d.	n.d.
sll0854-int1	sll0854	Sll0854protein	int	0.0683321	0	-0.549177	0	0.374749	0	n.d.	n.d.	n.d.	n.d.	n.d.
sll0860-int1	sll0860	Sll0860protein	int	0.292806	0	0.229515	0	0.248388	0	n.d.	n.d.	n.d.	n.d.	n.d.
sll0862-int1	sll0862	Sll0862protein	int	1.02203	0	0.156579	0	-0.086775	0	n.d.	n.d.	n.d.	n.d.	n.d.
sll0868-int1	lipA2(sll0868)	Lipoylsynthase2(EC2.8.1.8)(Lipoicacidsynthase2)(Lipoatesynthase2)(SulfurinsertionproteinlipA2)(Lip-syn2)	int	0.183558	0	-0.61904	0	-0.149923	0	n.d.	n.d.	n.d.	n.d.	n.d.
sll0869-int1	aat(sll0869)	Leucyl/phenylalanyl-tRNA--proteintransferase(EC2.3.2.6)(L/F-transferase)(Leucyltransferase)(Phenyalanyltransferase)	int	0.178321	0	-0.655571	0	-0.237619	0	n.d.	n.d.	n.d.	n.d.	n.d.
sll0872-int1	sll0872	Sll0872protein	int	-2.34536	-1	-2.48205	-1	-0.688967	0	n.d.	n.d.	n.d.	n.d.	n.d.
sll0873-int1	napC(sll0873)	Carboxynorspermidinedecarboxylase	int	2.01967	1	2.04489	1	0.302076	0	n.d.	n.d.	n.d.	n.d.	n.d.
sll0875-int1	sll0875	Uncharacterizedmembraneproteinsll0875	int	0.0897808	0	-0.254926	0	-0.251467	0	n.d.	n.d.	n.d.	n.d.	n.d.
sll0876-int1	ruvA(sll0876)	HollidayjunctionATP-dependentDNAhelicaseruvA(EC3.6.1.-)	int	0.10191	0	0.680778	0	0.303423	0	n.d.	n.d.	n.d.	n.d.	n.d.
sll0876-int3	ruvA(sll0876)	HollidayjunctionATP-dependentDNAhelicaseruvA(EC3.6.1.-)	int	0.262177	0	0.257596	0	-0.18542	0	n.d.	n.d.	n.d.	n.d.	n.d.
sll0887-int1	sll0887	Sll0887protein	int	0.66791	0	0.372509	0	0.45016	0	n.d.	n.d.	n.d.	n.d.	n.d.
sll0887-int2	sll0887	Sll0887protein	int	0.10207	0	0.601414	0	0.416342	0	n.d.	n.d.	n.d.	n.d.	n.d.
sll0887-int3	sll0887	Sll0887protein	int	0.217334	0	0.755094	0	0.283354	0	n.d.	n.d.	n.d.	n.d.	n.d.
sll0896-int1	ruvC(sll0896)	CrossoverjunctionendodeoxyribonucleaseruvC(EC3.1.22.4)(HollidayjunctionnucleaseruvC)(HollidayjunctionresolvaseruvC)	int	0.219564	0	0.181104	0	-0.231634	0	n.d.	n.d.	n.d.	n.d.	n.d.
sll0897-int1	dnaJ1(sll0897)	ChaperoneproteindnaJ1	int	0.24646	0	-0.300737	0	0.137803	0	n.d.	n.d.	n.d.	n.d.	n.d.
sll0902-int1	argF(sll0902)	Ornithinecarbamoyltransferase(OTCase)(EC2.1.3.3)	int	-0.341258	0	0.30065	0	-0.260655	0	n.d.	n.d.	n.d.	n.d.	n.d.
sll0911-int1	sll0911	Sll0911protein	int	-2.54779	-1	-1.20989	-1	-0.259549	0	n.d.	n.d.	n.d.	n.d.	n.d.
sll0915-int1	pqqE(sll0915)	Protease	int	-0.499897	0	-0.769864	0	-0.0789818	0	n.d.	n.d.	n.d.	n.d.	n.d.
sll0920-int1	ppc(sll0920)	Phosphoenolpyruvatecarboxylase(PEPCase)(PEPC)(EC4.1.1.31)	int	0.0580122	0	0.0215655	0	0.062308	0	n.d.	n.d.	n.d.	n.d.	n.d.
sll0923-int1	epsB(sll0923)	Exopolysaccharideexportprotein	int	0.26363	0	-1.21575	-1	-0.708017	0	n.d.	n.d.	n.d.	n.d.	n.d.
sll0923-int3	epsB(sll0923)	Exopolysaccharideexportprotein	int	0.0726361	0	-1.36872	-1	-0.597627	0	n.d.	n.d.	n.d.	n.d.	n.d.
sll0928-int1	apcD(sll0928)	Allophycocyanin-B	int	-1.7329	-1	-1.07553	0	-0.476234	0	n.d.	n.d.	n.d.	n.d.	n.d.
sll0930-int1	sll0930	Sll0930protein	int	-0.303583	0	-0.0464306	0	-0.0306815	0	n.d.	n.d.	n.d.	n.d.	n.d.
sll0934-int1	ccmA(sll0934)	Carboxysomeformationprotein	int	-0.386215	0	-0.0317583	0	-0.0956808	0	n.d.	n.d.	n.d.	n.d.	n.d.
sll0934-int3	ccmA(sll0934)	Carboxysomeformationprotein	int	0.0497726	0	-0.300036	0	0.295227	0	n.d.	n.d.	n.d.	n.d.	n.d.
sll0936-int1	sll0936	Uncharacterizedproteinsll0936	int	0.632403	0	-0.403216	0	0.174137	0	n.d.	n.d.	n.d.	n.d.	n.d.
sll0938-int1	sll0938	Aspartatetransaminase	int	-0.436606	0	-1.12548	-1	-0.0205257	0	n.d.	n.d.	n.d.	n.d.	n.d.
sll0938-int2	sll0938	Aspartatetransaminase	int	0.757049	0	0.0927427	0	-0.415132	0	n.d.	n.d.	n.d.	n.d.	n.d.
sll0944-int1	sll0944	Uncharacterizedproteinsll0944	int	-1.5243	-1	-0.455898	0	-0.0346937	0	n.d.	n.d.	n.d.	n.d.	n.d.
sll0945-int1	glgA1(glgA)(sll0945)	Glycogensynthase1(EC2.4.1.21)(Starch[bacterialglycogen]synthase1)	int	-0.432888	0	-1.58515	-1	-0.619668	0	n.d.	n.d.	n.d.	n.d.	n.d.
sll0945-int2	glgA1(glgA)(sll0945)	Glycogensynthase1(EC2.4.1.21)(Starch[bacterialglycogen]synthase1)	int	0.0867286	0	-0.177715	0	-0.397658	0	n.d.	n.d.	n.d.	n.d.	n.d.
sll0947-int1	lrtA(sll0947)	LightrepressedproteinAhomolog	int	-1.68754	-1	-2.53761	-1	0.842019	0	n.d.	n.d.	n.d.	n.d.	n.d.
sll0980-int1	sll0980	Sll0980protein	int	0.246604	0	1.02962	1	0.0550273	0	n.d.	n.d.	n.d.	n.d.	n.d.
sll0983-int1	sll0983	Sll0983protein	int	0.340711	0	0.0963514	0	0.139873	0	n.d.	n.d.	n.d.	n.d.	n.d.
sll0993-int1	sll0993	Potassiumchannel	int	-0.365347	0	-0.464201	0	-0.248846	0	n.d.	n.d.	n.d.	n.d.	n.d.
sll0996-int1	miaB(sll0996)	(Dimethylallyl)adenosinetRNAmethylthiotransferasemiaB(EC2.-.-.-)(tRNA-i(6)A37methylthiotransferase)	int	-0.309777	0	-0.802225	0	-0.418641	0	n.d.	n.d.	n.d.	n.d.	n.d.
sll0997-int1	sll0997	Probablethylakoidlumenproteinsll0997	int	-0.837631	0	-1.30614	-1	-0.314425	0	n.d.	n.d.	n.d.	n.d.	n.d.
sll1003-int1	sll1003	Sensorprotein(EC2.7.13.3)	int	-0.519009	0	-0.391828	0	-0.437974	0	n.d.	n.d.	n.d.	n.d.	n.d.
sll1009-int1	frpC(sll1009)	Iron-regulatedprotein	int	-0.899897	0	-2.54081	-1	-2.26508	-1	n.d.	n.d.	n.d.	n.d.	n.d.
sll1009-int3	frpC(sll1009)	Iron-regulatedprotein	int	-1.32422	-1	-2.48052	-1	-2.33449	-1	n.d.	n.d.	n.d.	n.d.	n.d.
sll1017-int1	sll1017	Putativeammoniumtransportersll1017	int	-0.605101	0	1.09913	1	0.70007	0	n.d.	n.d.	n.d.	n.d.	n.d.
sll1018-int1	pyrC'(sll1018)	Probabledihydroorotase-likeprotein(Aspartatecarbamoyltransferase42kDanon-catalyticchain)	int	0.0250035	0	-0.229019	0	-0.72553	0	n.d.	n.d.	n.d.	n.d.	n.d.
sll1019-int1	gloB(sll1019)	Hydroxyacylglutathionehydrolase(EC3.1.2.6)(GlyoxalaseII)(GlxII)	int	0.936102	0	0.181757	0	-0.619599	0	n.d.	n.d.	n.d.	n.d.	n.d.
sll1020-int1	sll1020	Sll1020protein	int	0.327935	0	-0.172382	0	-0.571856	0	n.d.	n.d.	n.d.	n.d.	n.d.
sll1021-int1	sll1021	Uncharacterizedproteinsll1021	int	-1.59157	0	-1.74899	0	-0.446596	0	n.d.	n.d.	n.d.	n.d.	n.d.
sll1022-int1	sll1022	Sll1022protein	int	0.387062	0	1.96031	1	-0.0579964	0	n.d.	n.d.	n.d.	n.d.	n.d.
sll1022-int2	sll1022	Sll1022protein	int	0.417245	0	1.79734	1	-0.0172755	0	n.d.	n.d.	n.d.	n.d.	n.d.
sll1022-int3	sll1022	Sll1022protein	int	0.478443	0	2.07868	1	0.212902	0	n.d.	n.d.	n.d.	n.d.	n.d.
sll1023-int1	sucC(sll1023)	Succinate--CoAligase	int	0.108564	0	0.829653	0	0.271164	0	n.d.	n.d.	n.d.	n.d.	n.d.
sll1023-int2	sucC(sll1023)	Succinate--CoAligase	int	-0.242092	0	0.691756	0	0.358491	0	n.d.	n.d.	n.d.	n.d.	n.d.
sll1025-int1	sll1025	Sll1025protein	int	1.08409	0	0.603917	0	0.526323	0	n.d.	n.d.	n.d.	n.d.	n.d.
sll1027-int1	gltD(sll1027)	NADH-glutamatesynthasesmallsubunit	int	0.778296	0	0.15336	0	0.293432	0	n.d.	n.d.	n.d.	n.d.	n.d.
sll1031-int1	ccmM(sll1031)	\Carbondioxideconcentratingmechanismprotein;CcmM\\\\\""	int	0.213062	0	-2.12947	-1	-0.221636	0	n.d.	n.d.	n.d.	n.d.	n.d.
sll1032-int1	ccmN(sll1032)	CcmNprotein	int	0.253689	0	-2.08874	-1	-0.469939	0	n.d.	n.d.	n.d.	n.d.	n.d.
sll1035-int1	upp(sll1035)	Uracilphosphoribosyltransferase(EC2.4.2.9)(UMPpyrophosphorylase)(UPRTase)	int	-0.736844	0	-0.354327	0	-0.225651	0	n.d.	n.d.	n.d.	n.d.	n.d.
sll1035-int2	upp(sll1035)	Uracilphosphoribosyltransferase(EC2.4.2.9)(UMPpyrophosphorylase)(UPRTase)	int	-0.546252	0	-0.828424	0	-0.150945	0	n.d.	n.d.	n.d.	n.d.	n.d.
sll1036-int1	sll1036	Sll1036protein	int	-0.391986	0	1.31787e-05	0	0.271567	0	n.d.	n.d.	n.d.	n.d.	n.d.
sll1036-int5	sll1036	Sll1036protein	int	1.13778	1	0.807027	0	0.0987946	0	n.d.	n.d.	n.d.	n.d.	n.d.
sll1037-int2	sll1037	Sll1037protein	int	0.215225	0	-0.110326	0	0.459584	0	n.d.	n.d.	n.d.	n.d.	n.d.
sll1040-int1	sll1040	Sll1040protein	int	-0.514349	0	0.856232	0	0.768114	0	n.d.	n.d.	n.d.	n.d.	n.d.
sll1040-int2	sll1040	Sll1040protein	int	0.0735243	0	-0.0658427	0	-0.168609	0	n.d.	n.d.	n.d.	n.d.	n.d.
sll1040-int4	sll1040	Sll1040protein	int	-0.122863	0	1.17166	1	0.573598	0	n.d.	n.d.	n.d.	n.d.	n.d.
sll1041-int1	sll1041	ABCtransporter	int	-1.25688	-1	-0.932478	-1	0.109351	0	n.d.	n.d.	n.d.	n.d.	n.d.
sll1043-int1	pnp(sll1043)	Polyribonucleotidenucleotidyltransferase(EC2.7.7.8)(Polynucleotidephosphorylase)(PNPase)	int	-0.587468	0	-1.23589	0	-0.0538882	0	n.d.	n.d.	n.d.	n.d.	n.d.
sll1049-int1	sll1049	Sll1049protein	int	-0.000144765	0	0.252593	0	-0.621735	0	n.d.	n.d.	n.d.	n.d.	n.d.
sll1049-int2	sll1049	Sll1049protein	int	-0.190154	0	1.26209	1	-0.0312749	0	n.d.	n.d.	n.d.	n.d.	n.d.
sll1053-int1	sll1053	Sll1053protein	int	0.186839	0	0.917528	1	0.0451393	0	n.d.	n.d.	n.d.	n.d.	n.d.
sll1056-int1	purL(sll1056)	Phosphoribosylformylglycinamidinesynthase2(EC6.3.5.3)(PhosphoribosylformylglycinamidinesynthaseII)(FGAMsynthaseII)	int	0.845115	0	-0.453963	0	-0.85005	0	n.d.	n.d.	n.d.	n.d.	n.d.
sll1056-int2	purL(sll1056)	Phosphoribosylformylglycinamidinesynthase2(EC6.3.5.3)(PhosphoribosylformylglycinamidinesynthaseII)(FGAMsynthaseII)	int	0.592684	0	-0.188118	0	-0.45891	0	n.d.	n.d.	n.d.	n.d.	n.d.
sll1056-int3	purL(sll1056)	Phosphoribosylformylglycinamidinesynthase2(EC6.3.5.3)(PhosphoribosylformylglycinamidinesynthaseII)(FGAMsynthaseII)	int	0.608062	0	0.102664	0	-0.232293	0	n.d.	n.d.	n.d.	n.d.	n.d.
sll1069-int1	fabF(sll1069)	3-oxoacyl-[acyl-carrier-protein]synthase2(EC2.3.1.179)(3-oxoacyl-[acyl-carrier-protein]synthaseII)(Beta-ketoacyl-ACPsynthaseII)(KASII)	int	0.218279	0	-1.28617	0	-0.0407066	0	n.d.	n.d.	n.d.	n.d.	n.d.
sll1069-int2	fabF(sll1069)	3-oxoacyl-[acyl-carrier-protein]synthase2(EC2.3.1.179)(3-oxoacyl-[acyl-carrier-protein]synthaseII)(Beta-ketoacyl-ACPsynthaseII)(KASII)	int	0.0222586	0	-1.44351	-1	0.0495042	0	n.d.	n.d.	n.d.	n.d.	n.d.
sll1070-int1	tktA(sll1070)	Transketolase	int	-0.0192731	0	-0.101505	0	-0.030534	0	n.d.	n.d.	n.d.	n.d.	n.d.
sll1070-int2	tktA(sll1070)	Transketolase	int	-0.0477674	0	0.16181	0	0.218938	0	n.d.	n.d.	n.d.	n.d.	n.d.
sll1070-int3	tktA(sll1070)	Transketolase	int	-0.545887	0	-0.769304	0	-0.0784229	0	n.d.	n.d.	n.d.	n.d.	n.d.
sll1072-int1	sll1072	Sll1072protein	int	0.58234	0	0.0490361	0	0.0775016	0	n.d.	n.d.	n.d.	n.d.	n.d.
sll1076-int2	ziaA(sll1076)	Zincexporter	int	2.55294	1	0.307257	0	-0.186244	0	n.d.	n.d.	n.d.	n.d.	n.d.
sll1081-int1	sll1081	Integralmembranecomponentsofotherbinding-protein-dependenttransportsystem	int	0.231867	0	0.312338	0	0.413063	0	n.d.	n.d.	n.d.	n.d.	n.d.
sll1086-int1	sll1086	Sll1086protein	int	1.22003	1	2.45444	1	1.7633	1	n.d.	n.d.	n.d.	n.d.	n.d.
sll1086-int2	sll1086	Sll1086protein	int	0.701937	0	1.93102	1	1.31646	1	n.d.	n.d.	n.d.	n.d.	n.d.
sll1087-int1	sll1087	Sodium-coupledpermease	int	1.04369	0	0.829269	0	0.23567	0	n.d.	n.d.	n.d.	n.d.	n.d.
sll1091-int1	chlP(sll1091)	Geranylgeranyldiphosphatereductase(EC1.3.1.83)(Geranylgeranylreductase)	int	-0.804696	0	-2.82004	-1	-0.381715	0	n.d.	n.d.	n.d.	n.d.	n.d.
sll1098-int1	fusB(fus)(sll1098)	ElongationfactorG2(EF-G2)	int	1.05224	0	1.1087	1	0.159811	0	n.d.	n.d.	n.d.	n.d.	n.d.
sll1098-int3	fusB(fus)(sll1098)	ElongationfactorG2(EF-G2)	int	-0.437791	0	-1.11314	0	-0.171949	0	n.d.	n.d.	n.d.	n.d.	n.d.
sll1098-int4	fusB(fus)(sll1098)	ElongationfactorG2(EF-G2)	int	-0.0372217	0	-0.551221	0	-0.0311095	0	n.d.	n.d.	n.d.	n.d.	n.d.
sll1098-int5	fusB(fus)(sll1098)	ElongationfactorG2(EF-G2)	int	-0.18493	0	-0.834367	0	-0.157279	0	n.d.	n.d.	n.d.	n.d.	n.d.
sll1098-int6	fusB(fus)(sll1098)	ElongationfactorG2(EF-G2)	int	1.45316	1	1.99982	1	0.127156	0	n.d.	n.d.	n.d.	n.d.	n.d.
sll1103-int1	sll1103	Sll1103protein	int	0.269298	0	-0.416392	0	-0.430443	0	n.d.	n.d.	n.d.	n.d.	n.d.
sll1107-int3	sll1107	Sll1107protein	int	1.59793	1	3.92161	1	-0.165561	0	n.d.	n.d.	n.d.	n.d.	n.d.
sll1109-int1	sll1109	Sll1109protein	int	-3.17829	-1	-2.23811	-1	-0.723358	0	n.d.	n.d.	n.d.	n.d.	n.d.
sll1110-int2	prfA(sll1110)	Peptidechainreleasefactor1(RF-1)	int	0.330218	0	-0.105928	0	-0.0689842	0	n.d.	n.d.	n.d.	n.d.	n.d.
sll1110-int3	prfA(sll1110)	Peptidechainreleasefactor1(RF-1)	int	0.281427	0	-0.155643	0	0.0724428	0	n.d.	n.d.	n.d.	n.d.	n.d.
sll1112-int1	aroQ(sll1112)	3-dehydroquinatedehydratase(3-dehydroquinase)(EC4.2.1.10)(TypeIIDHQase)	int	-0.241007	0	0.624969	0	0.783082	0	n.d.	n.d.	n.d.	n.d.	n.d.
sll1118-int1	sll1118	UPF0145proteinsll118	int	-0.544199	0	0.0247998	0	0.0441682	0	n.d.	n.d.	n.d.	n.d.	n.d.
sll1121-int1	sll1121	Sll1121protein	int	-0.565364	0	-0.167576	0	-0.455524	0	n.d.	n.d.	n.d.	n.d.	n.d.
sll1124-int3	sll1124	Sensorprotein(EC2.7.13.3)	int	0.523904	0	0.0275675	0	0.433226	0	n.d.	n.d.	n.d.	n.d.	n.d.
sll1124-int4	sll1124	Sensorprotein(EC2.7.13.3)	int	-0.711662	0	0.309036	0	0.309861	0	n.d.	n.d.	n.d.	n.d.	n.d.
sll1124-int5	sll1124	Sensorprotein(EC2.7.13.3)	int	0.715803	0	-0.780724	0	-0.523906	0	n.d.	n.d.	n.d.	n.d.	n.d.
sll1132-int1	sll1132	Sll1132protein	int	0.0575931	0	0.340151	0	0.158676	0	n.d.	n.d.	n.d.	n.d.	n.d.
sll1135-int1	sll1135	Sll1135protein	int	0.633954	0	-0.358177	0	-0.890735	0	n.d.	n.d.	n.d.	n.d.	n.d.
sll1138-int1	sll1138	Sll1138protein	int	-0.218263	0	1.06956	1	-0.0211242	0	n.d.	n.d.	n.d.	n.d.	n.d.
sll1150-int1	sll1150	Sll1150protein	int	-0.503638	0	-1.53655	-1	-0.620083	0	n.d.	n.d.	n.d.	n.d.	n.d.
sll1151-int2	sll1151	Sll1151protein	int	-0.839489	0	-1.16391	-1	-0.415986	0	n.d.	n.d.	n.d.	n.d.	n.d.
sll1154-int1	norA(sll1154)	\Quinoleneresistanceprotein;NorA\\\\\""	int	-0.186401	0	-0.231709	0	-0.0565611	0	n.d.	n.d.	n.d.	n.d.	n.d.
sll1164-int1	sll1164	Uncharacterizedtransportersll1164	int	-1.30696	-1	-1.26114	-1	0.150488	0	n.d.	n.d.	n.d.	n.d.	n.d.
sll1167-int1	pbp(sll1167)	Penicillin-bindingprotein4	int	0.584206	0	-0.0812166	0	-0.21226	0	n.d.	n.d.	n.d.	n.d.	n.d.
sll1169-int1	sll1169	Sll1169protein	int	-0.765057	0	0.0474023	0	0.016717	0	n.d.	n.d.	n.d.	n.d.	n.d.
sll1170-int1	sll1170	Sll1170protein	int	-1.34305	-1	-0.174477	0	0.0250627	0	n.d.	n.d.	n.d.	n.d.	n.d.
sll1170-int4	sll1170	Sll1170protein	int	-0.624985	0	-0.432725	0	0.153554	0	n.d.	n.d.	n.d.	n.d.	n.d.
sll1170-int5	sll1170	Sll1170protein	int	-0.145988	0	-0.188088	0	0.0682959	0	n.d.	n.d.	n.d.	n.d.	n.d.
sll1178-int1	sll1178	Uncharacterizedproteinsll1178	int	-0.912458	-1	-2.2214	-1	-0.422584	0	n.d.	n.d.	n.d.	n.d.	n.d.
sll1180-int1	hlyB(sll1180)	HlyBfamily	int	-0.673701	0	-0.959493	0	0.177293	0	n.d.	n.d.	n.d.	n.d.	n.d.
sll1180-int2	hlyB(sll1180)	HlyBfamily	int	-0.551608	0	-0.531984	0	0.415828	0	n.d.	n.d.	n.d.	n.d.	n.d.
sll1180-int3	hlyB(sll1180)	HlyBfamily	int	-0.635709	0	-0.441024	0	0.430529	0	n.d.	n.d.	n.d.	n.d.	n.d.
sll1184-int1	pbsA1(sll1184)	Hemeoxygenase1(EC1.14.99.3)	int	-1.96067	-1	-0.987915	0	-0.210806	0	n.d.	n.d.	n.d.	n.d.	n.d.
sll1189-int1	glcE(sll1189)	\Glycolateoxidasesubunit;GlcE\\\\\""	int	0.555285	0	1.31758	1	0.0176078	0	n.d.	n.d.	n.d.	n.d.	n.d.
sll1189-int2	glcE(sll1189)	\Glycolateoxidasesubunit;GlcE\\\\\""	int	-0.251868	0	0.433391	0	-0.465893	0	n.d.	n.d.	n.d.	n.d.	n.d.
sll1191-int1	sll1191	Sll1191protein	int	0.536699	0	2.30259	1	0.229141	0	n.d.	n.d.	n.d.	n.d.	n.d.
sll1191-int2	sll1191	Sll1191protein	int	-0.174539	0	1.6874	1	0.0281003	0	n.d.	n.d.	n.d.	n.d.	n.d.
sll1193-int1	sll1193	Sll1193protein	int	-0.655576	0	-0.313764	0	-0.723937	0	n.d.	n.d.	n.d.	n.d.	n.d.
sll1194-int1	psbU(sll1194)	PhotosystemII12kDaextrinsicprotein(PSIIcomplex12kDaextrinsicprotein)(PSII-U)	int	-1.70789	-1	-1.99405	-1	-0.66502	0	n.d.	n.d.	n.d.	n.d.	n.d.
sll1196-int1	pfkA1(pfkA)(sll1196)	6-phosphofructokinase1(EC2.7.1.11)(Phosphofructokinase1)(Phosphohexokinase1)	int	0.469699	0	0.0282772	0	-0.037184	0	n.d.	n.d.	n.d.	n.d.	n.d.
sll1198-int1	trmD(sll1198)	tRNA(guanine-N(1)-)-methyltransferase(EC2.1.1.31)(M1G-methyltransferase)(tRNA[GM37]methyltransferase)	int	0.282745	0	-0.583343	0	-0.325818	0	n.d.	n.d.	n.d.	n.d.	n.d.
sll1200-int1	sll1200	Sll1200protein	int	0.0695967	0	0.526	0	0.200776	0	n.d.	n.d.	n.d.	n.d.	n.d.
sll1200-int2	sll1200	Sll1200protein	int	-0.0480436	0	-0.411756	0	-0.35179	0	n.d.	n.d.	n.d.	n.d.	n.d.
sll1201-int1	sll1201	Sll1201protein	int	-1.07128	-1	-0.862685	0	-0.342419	0	n.d.	n.d.	n.d.	n.d.	n.d.
sll1201-int2	sll1201	Sll1201protein	int	-0.769888	0	-0.526166	0	0.160788	0	n.d.	n.d.	n.d.	n.d.	n.d.
sll1203-int1	sll1203	Sll1203protein	int	-1.09736	-1	-1.42637	-1	-0.269622	0	n.d.	n.d.	n.d.	n.d.	n.d.
sll1204-int1	sll1204	Sll1204protein	int	-0.480269	0	-0.247775	0	-0.0708558	0	n.d.	n.d.	n.d.	n.d.	n.d.
sll1206-int1	iutA(sll1206)	Ferricaerobactinreceptor	int	-0.194507	0	0.208592	0	-0.282532	0	n.d.	n.d.	n.d.	n.d.	n.d.
sll1219-int2	sll1219	Sll1219protein	int	-0.369076	0	1.45085	1	0.235012	0	n.d.	n.d.	n.d.	n.d.	n.d.
sll1219-int3	sll1219	Sll1219protein	int	-0.12378	0	1.6004	1	0.603529	0	n.d.	n.d.	n.d.	n.d.	n.d.
sll1221-int2	hoxF(sll1221)	Hydrogenasesubunit	int	-0.423939	0	-0.431277	0	1.36728	1	n.d.	n.d.	n.d.	n.d.	n.d.
sll1224-int1	hoxY(sll1224)	Hydrogenasesmallsubunit	int	-1.5275	-1	-1.98656	-1	0.701186	0	n.d.	n.d.	n.d.	n.d.	n.d.
sll1225-int1	sll1225	Sll1225protein	int	-2.29767	-1	-1.80796	-1	0.801366	0	n.d.	n.d.	n.d.	n.d.	n.d.
sll1228-int1	sll1228	Sensorprotein(EC2.7.13.3)	int	-0.620117	0	-0.853633	0	-0.367002	0	n.d.	n.d.	n.d.	n.d.	n.d.
sll1228-int2	sll1228	Sensorprotein(EC2.7.13.3)	int	0.938223	1	0.987334	1	-0.201542	0	n.d.	n.d.	n.d.	n.d.	n.d.
sll1229-int1	sll1229	Sensorprotein(EC2.7.13.3)	int	0.558043	0	-0.138456	0	-0.481151	0	n.d.	n.d.	n.d.	n.d.	n.d.
sll1234-int2	ahcY(sll1234)	Adenosylhomocysteinase(EC3.3.1.1)(S-adenosyl-L-homocysteinehydrolase)(AdoHcyase)	int	-2.38482	-1	-1.68026	-1	0.103309	0	n.d.	n.d.	n.d.	n.d.	n.d.
sll1234-int4	ahcY(sll1234)	Adenosylhomocysteinase(EC3.3.1.1)(S-adenosyl-L-homocysteinehydrolase)(AdoHcyase)	int	-2.48341	-1	-1.6968	-1	0.245186	0	n.d.	n.d.	n.d.	n.d.	n.d.
sll1245-int1	cytM(sll1245)	Cytochromec-553-like	int	0.228804	0	1.58933	1	0.175297	0	n.d.	n.d.	n.d.	n.d.	n.d.
sll1247-int1	sll1247	Uncharacterizedproteinsll1247	int	0.289654	0	0.106628	0	0.12984	0	n.d.	n.d.	n.d.	n.d.	n.d.
sll1249-int1	panC/cmk(panC/kcy)(sll1249)	\Bifunctionalpantoateligase/cytidylatekinase[Includes:Pantoate--beta-alanineligase(EC6.3.2.1)(Pantothenatesynthetase)(Pantoate-activatingenzyme);Cytidylatekinase(CK)(EC2.7.4.14)(Cytidinemonophosphatekinase)(CMPkinase)]\\\\\""	int	-0.0418018	0	0.317442	0	-0.137669	0	n.d.	n.d.	n.d.	n.d.	n.d.
sll1249-int2	panC/cmk(panC/kcy)(sll1249)	\Bifunctionalpantoateligase/cytidylatekinase[Includes:Pantoate--beta-alanineligase(EC6.3.2.1)(Pantothenatesynthetase)(Pantoate-activatingenzyme);Cytidylatekinase(CK)(EC2.7.4.14)(Cytidinemonophosphatekinase)(CMPkinase)]\\\\\""	int	0.0516743	0	0.550797	0	0.0719601	0	n.d.	n.d.	n.d.	n.d.	n.d.
sll1253-int1	NA	NA	int	0.695166	0	-0.134038	0	0.156434	0	n.d.	n.d.	n.d.	n.d.	n.d.
sll1258-int1	sll1258	Sll1258protein	int	-0.723605	0	-1.0113	-1	0.0163053	0	n.d.	n.d.	n.d.	n.d.	n.d.
sll1263-int1	sll1263	Uncharacterizedtransportersll1263	int	1.36657	1	0.10702	0	0.152474	0	n.d.	n.d.	n.d.	n.d.	n.d.
sll1265-int1	sll1265	Sll1265protein	int	0.610643	0	-0.726888	0	-0.509813	0	n.d.	n.d.	n.d.	n.d.	n.d.
sll1265-int2	sll1265	Sll1265protein	int	0.0402571	0	-0.915737	-1	-0.338371	0	n.d.	n.d.	n.d.	n.d.	n.d.
sll1265-int3	sll1265	Sll1265protein	int	1.22084	1	-1.13572	-1	0.300922	0	n.d.	n.d.	n.d.	n.d.	n.d.
sll1268-int1	sll1268	Sll1268protein	int	0.583064	0	0.00733627	0	-0.0821056	0	n.d.	n.d.	n.d.	n.d.	n.d.
sll1270-int1	glnH/glnP(sll1270)	Glutamine-bindingperiplasmicprotein/glutaminetransportsystempermeaseprotein	int	-0.830022	0	-2.1975	-1	-0.687639	0	n.d.	n.d.	n.d.	n.d.	n.d.
sll1271-int2	sll1271	Sll1271protein	int	-0.959804	-1	-0.136916	0	-0.576444	0	n.d.	n.d.	n.d.	n.d.	n.d.
sll1273-int2	sll1273	Sll1273protein	int	-1.23543	-1	-0.328382	0	-0.163679	0	n.d.	n.d.	n.d.	n.d.	n.d.
sll1276-int1	sll1276	ABCtransporter	int	0.846444	0	0.153565	0	0.224551	0	n.d.	n.d.	n.d.	n.d.	n.d.
sll1277-int1	recF(sll1277)	DNAreplicationandrepairproteinrecF	int	1.08	1	-0.525563	0	0.0704142	0	n.d.	n.d.	n.d.	n.d.	n.d.
sll1281-int2	psbZ(sll1281)	PhotosystemIIreactioncenterproteinZ(PSII-Z)	int	0.05958	0	0.0763497	0	0.166342	0	n.d.	n.d.	n.d.	n.d.	n.d.
sll1283-int1	spoIID(sll1283)	\Sporulationprotein;SpoIID\\\\\""	int	-0.613554	0	-0.807258	0	0.286267	0	n.d.	n.d.	n.d.	n.d.	n.d.
sll1283-int2	spoIID(sll1283)	\Sporulationprotein;SpoIID\\\\\""	int	-0.650342	0	-0.514666	0	0.365704	0	n.d.	n.d.	n.d.	n.d.	n.d.
sll1289-int1	sll1289	Sll1289protein	int	-0.669318	0	-0.228594	0	0.367274	0	n.d.	n.d.	n.d.	n.d.	n.d.
sll1290-int1	sll1290	Uncharacterizedribonucleasesll1290(EC3.1.-.-)	int	0.137975	0	0.19878	0	0.0390239	0	n.d.	n.d.	n.d.	n.d.	n.d.
sll1290-int2	sll1290	Uncharacterizedribonucleasesll1290(EC3.1.-.-)	int	-0.798446	0	0.381422	0	-0.510545	0	n.d.	n.d.	n.d.	n.d.	n.d.
sll1291-int1	sll1291	PatAsubfamily	int	-0.379103	0	-1.22054	-1	-0.105524	0	n.d.	n.d.	n.d.	n.d.	n.d.
sll1291-int2	sll1291	PatAsubfamily	int	-0.395513	0	-1.22906	-1	-0.107545	0	n.d.	n.d.	n.d.	n.d.	n.d.
sll1293-int1	sll1293	Sll1293protein	int	0.507538	0	-0.707087	0	-0.47721	0	n.d.	n.d.	n.d.	n.d.	n.d.
sll1296-int1	sll1296	CheAlikeprotein	int	1.34937	1	-0.0219725	0	-0.166804	0	n.d.	n.d.	n.d.	n.d.	n.d.
sll1296-int2	sll1296	CheAlikeprotein	int	0.264905	0	-0.208022	0	-0.679811	0	n.d.	n.d.	n.d.	n.d.	n.d.
sll1297-int1	pobA(sll1297)	Phenoxybenzoatedioxygenase	int	-2.16697	-1	-1.65124	-1	-0.145923	0	n.d.	n.d.	n.d.	n.d.	n.d.
sll1298-int1	sll1298	Putativecarboxymethylenebutenolidase(EC3.1.1.45)(Dienelactonehydrolase)(DLH)	int	-0.913203	-1	-1.21641	-1	-0.289223	0	n.d.	n.d.	n.d.	n.d.	n.d.
sll1305-int1	sll1305	Sll1305protein	int	0.105681	0	-0.83228	0	-0.921805	0	n.d.	n.d.	n.d.	n.d.	n.d.
sll1305-int2	sll1305	Sll1305protein	int	0.867199	0	-0.652678	0	-1.09148	0	n.d.	n.d.	n.d.	n.d.	n.d.
sll1307-int1	sll1307	Sll1307protein	int	0.206904	0	-0.933373	0	-0.152471	0	n.d.	n.d.	n.d.	n.d.	n.d.
sll1315-int1	sll1315	Sll1315protein	int	-1.17343	-1	0.110039	0	0.0283263	0	n.d.	n.d.	n.d.	n.d.	n.d.
sll1317-int1	petA(sll1317)	Apocytochromef	int	-0.113006	0	-0.562402	0	-0.121342	0	n.d.	n.d.	n.d.	n.d.	n.d.
sll1321-int1	atpI(sll1321)	ATPsynthaseproteinI	int	-0.429039	0	-0.984527	0	-0.591139	0	n.d.	n.d.	n.d.	n.d.	n.d.
sll1324-int1	atpF(sll1324)	ATPsynthasesubunitb(ATPsynthaseF(0)sectorsubunitb)(F-typeATPasesubunitb)(F-ATPasesubunitb)(ATPasesubunitI)	int	-0.0311709	0	-0.133921	0	-0.107121	0	n.d.	n.d.	n.d.	n.d.	n.d.
sll1325-int1	atpH(atpD)(sll1325)	ATPsynthasesubunitdelta(ATPsynthaseF(1)sectorsubunitdelta)(F-typeATPasesubunitdelta)(F-ATPasesubunitdelta)	int	0.126408	0	-1.42598	-1	-0.0466275	0	n.d.	n.d.	n.d.	n.d.	n.d.
sll1327-int1	atpG(atpC)(sll1327)	ATPsynthasegammachain(ATPsynthaseF1sectorgammasubunit)(F-ATPasegammasubunit)	int	-0.228288	0	-1.57126	-1	-0.428603	0	n.d.	n.d.	n.d.	n.d.	n.d.
sll1327-int2	atpG(atpC)(sll1327)	ATPsynthasegammachain(ATPsynthaseF1sectorgammasubunit)(F-ATPasegammasubunit)	int	-0.135922	0	-1.52261	-1	-0.258594	0	n.d.	n.d.	n.d.	n.d.	n.d.
sll1327-int3	atpG(atpC)(sll1327)	ATPsynthasegammachain(ATPsynthaseF1sectorgammasubunit)(F-ATPasegammasubunit)	int	0.105835	0	-1.8948	-1	-0.322346	0	n.d.	n.d.	n.d.	n.d.	n.d.
sll1329-int1	sll1329	Monophosphatase	int	-0.733712	0	-1.16379	-1	-0.0490727	0	n.d.	n.d.	n.d.	n.d.	n.d.
sll1329-int3	sll1329	Monophosphatase	int	0.182936	0	-0.328606	0	0.116157	0	n.d.	n.d.	n.d.	n.d.	n.d.
sll1330-int1	sll1330	OmpRsubfamily	int	-0.214891	0	1.21317	1	0.636041	0	n.d.	n.d.	n.d.	n.d.	n.d.
sll1334-int1	sll1334	Sll1334protein	int	-0.930091	-1	0.115479	0	-0.674681	0	n.d.	n.d.	n.d.	n.d.	n.d.
sll1334-int3	sll1334	Sll1334protein	int	-0.911262	-1	0.68315	0	0.325972	0	n.d.	n.d.	n.d.	n.d.	n.d.
sll1334-int4	sll1334	Sll1334protein	int	-0.956038	-1	-0.415052	0	-0.793975	0	n.d.	n.d.	n.d.	n.d.	n.d.
sll1336-int1	sll1336	Sll1336protein	int	0.0585445	0	0.0192431	0	-0.136471	0	n.d.	n.d.	n.d.	n.d.	n.d.
sll1336-int2	sll1336	Sll1336protein	int	-0.201057	0	-0.204256	0	-0.74343	0	n.d.	n.d.	n.d.	n.d.	n.d.
sll1342-int1	gap2(sll1342)	Glyceraldehyde-3-phosphatedehydrogenase2(EC1.2.1.59)(NAD(P)-dependentglyceraldehyde-3-phosphatedehydrogenase)(GAPDH2)(GAP-2)	int	-0.803835	0	-1.14791	0	-0.0848396	0	n.d.	n.d.	n.d.	n.d.	n.d.
sll1342-int2	gap2(sll1342)	Glyceraldehyde-3-phosphatedehydrogenase2(EC1.2.1.59)(NAD(P)-dependentglyceraldehyde-3-phosphatedehydrogenase)(GAPDH2)(GAP-2)	int	-0.745902	0	-0.979435	0	0.150719	0	n.d.	n.d.	n.d.	n.d.	n.d.
sll1343-int1	ape2(sll1343)	Aminopeptidase	int	-0.780083	0	-1.51575	-1	0.200589	0	n.d.	n.d.	n.d.	n.d.	n.d.
sll1352-int1	sll1352	Sll1352protein	int	-0.772436	0	-0.715897	0	0.18093	0	n.d.	n.d.	n.d.	n.d.	n.d.
sll1353-int2	sll1353	Sensorprotein(EC2.7.13.3)	int	-0.0715483	0	-0.40567	0	-0.498102	0	n.d.	n.d.	n.d.	n.d.	n.d.
sll1354-int1	recJ(sll1354)	\Single-strand-DNA-specificexonuclease;RecJ\\\\\""	int	-0.85033	0	-0.499026	0	-0.43639	0	n.d.	n.d.	n.d.	n.d.	n.d.
sll1354-int2	recJ(sll1354)	\Single-strand-DNA-specificexonuclease;RecJ\\\\\""	int	-0.288733	0	-0.129987	0	-0.524318	0	n.d.	n.d.	n.d.	n.d.	n.d.
sll1359-int1	sll1359	Sll1359protein	int	0.165274	0	-1.30698	-1	-0.379028	0	n.d.	n.d.	n.d.	n.d.	n.d.
sll1360-int1	NA	NA	int	0.768386	0	-0.0523419	0	0.427986	0	n.d.	n.d.	n.d.	n.d.	n.d.
sll1362-int1	ileS(sll1362)	Isoleucyl-tRNAsynthetase(EC6.1.1.5)(Isoleucine--tRNAligase)(IleRS)	int	-0.842237	0	-1.16385	-1	-0.312632	0	n.d.	n.d.	n.d.	n.d.	n.d.
sll1363-int1	ilvC(sll1363)	Ketol-acidreductoisomerase(EC1.1.1.86)(Acetohydroxy-acidisomeroreductase)(Alpha-keto-beta-hydroxylacilreductoisomerase)	int	-0.697196	0	-0.748906	0	-0.327085	0	n.d.	n.d.	n.d.	n.d.	n.d.
sll1363-int6	ilvC(sll1363)	Ketol-acidreductoisomerase(EC1.1.1.86)(Acetohydroxy-acidisomeroreductase)(Alpha-keto-beta-hydroxylacilreductoisomerase)	int	-0.574358	0	-0.418485	0	-0.149951	0	n.d.	n.d.	n.d.	n.d.	n.d.
sll1366-int1	sll1366	Helicaseofthesnf2/rad54family	int	0.444217	0	-0.384705	0	-0.229974	0	n.d.	n.d.	n.d.	n.d.	n.d.
sll1367-int1	sll1367	Sll1367protein	int	-1.08986	-1	-0.481195	0	-0.710104	0	n.d.	n.d.	n.d.	n.d.	n.d.
sll1370-int1	rfbM(sll1370)	GDP-mannosepyrophosphorylase	int	0.467085	0	-0.245334	0	0.00597413	0	n.d.	n.d.	n.d.	n.d.	n.d.
sll1370-int2	rfbM(sll1370)	GDP-mannosepyrophosphorylase	int	0.519528	0	-0.0781447	0	0.136696	0	n.d.	n.d.	n.d.	n.d.	n.d.
sll1371-int1	sll1371	Catabolitegeneactivatorprotein	int	-0.178947	0	-0.634662	0	0.31593	0	n.d.	n.d.	n.d.	n.d.	n.d.
sll1372-int1	sll1372	Sll1372protein	int	0.389806	0	0.330665	0	0.599145	0	n.d.	n.d.	n.d.	n.d.	n.d.
sll1374-int1	sll1374	Uncharacterizedsymportersll1374	int	0.306441	0	-0.459566	0	-0.408034	0	n.d.	n.d.	n.d.	n.d.	n.d.
sll1374-int2	sll1374	Uncharacterizedsymportersll1374	int	0.132405	0	-0.089411	0	0.0981089	0	n.d.	n.d.	n.d.	n.d.	n.d.
sll1376-int1	sll1376	Sll1376protein	int	0.363876	0	0.536677	0	-0.106372	0	n.d.	n.d.	n.d.	n.d.	n.d.
sll1382-int1	NA	NA	int	0.824974	0	1.1159	1	0.882483	0	n.d.	n.d.	n.d.	n.d.	n.d.
sll1383-int1	suhB(sll1383)	Inositol-1-monophosphatase(IMPase)(Inositol-1-phosphatase)(I-1-Pase)(EC3.1.3.25)	int	1.28813	1	1.70104	1	0.818575	0	n.d.	n.d.	n.d.	n.d.	n.d.
sll1387-int2	sll1387	Sll1387protein	int	0.268465	0	0.740331	0	0.230362	0	n.d.	n.d.	n.d.	n.d.	n.d.
sll1388-int1	sll1388	Uncharacterizedproteinsll1388	int	1.90675	1	2.46927	1	-0.50545	0	n.d.	n.d.	n.d.	n.d.	n.d.
sll1390-int1	sll1390	Sll1390protein	int	0.164833	0	-0.356878	0	0.119463	0	n.d.	n.d.	n.d.	n.d.	n.d.
sll1393-int1	glgA2(sll1393)	Probableglycogensynthase2(EC2.4.1.21)(Starch[bacterialglycogen]synthase2)	int	-0.27985	0	-0.36567	0	0.286303	0	n.d.	n.d.	n.d.	n.d.	n.d.
sll1394-int1	msrA1(sll1394)	PeptidemethioninesulfoxidereductasemsrA1(Protein-methionine-S-oxidereductase1)(EC1.8.4.11)(Peptide-methionine(S)-S-oxidereductase1)(PeptideMet(O)reductase1)	int	-0.566127	0	0.394267	0	0.194288	0	n.d.	n.d.	n.d.	n.d.	n.d.
sll1399-int1	sll1399	Sll1399protein	int	0.0600157	0	0.153248	0	0.37258	0	n.d.	n.d.	n.d.	n.d.	n.d.
sll1399-int2	sll1399	Sll1399protein	int	-0.749425	0	-0.597241	0	0.405788	0	n.d.	n.d.	n.d.	n.d.	n.d.
sll1406-int1	NA	NA	int	-0.723186	0	2.55527	1	0.995066	1	n.d.	n.d.	n.d.	n.d.	n.d.
sll1409-int1	NA	NA	int	0.885495	0	0.365108	0	0.342378	0	n.d.	n.d.	n.d.	n.d.	n.d.
sll1414-int1	NA	NA	int	-0.297231	0	-0.565514	0	0.309502	0	n.d.	n.d.	n.d.	n.d.	n.d.
sll1415-int1	ppnK2(sll1415)	Probableinorganicpolyphosphate/ATP-NADkinase2(Poly(P)/ATPNADkinase2)(EC2.7.1.23)	int	0.281731	0	-0.277041	0	-0.0349769	0	n.d.	n.d.	n.d.	n.d.	n.d.
sll1423-int1	ntcA(sll1423)	Globalnitrogenregulator	int	-0.404389	0	1.08252	0	-0.120127	0	n.d.	n.d.	n.d.	n.d.	n.d.
sll1425-int2	proS(sll1425)	Prolyl-tRNAsynthetase(EC6.1.1.15)(Proline--tRNAligase)(ProRS)	int	0.18662	0	-0.237042	0	-0.0973498	0	n.d.	n.d.	n.d.	n.d.	n.d.
sll1426-int1	sll1426	Sll1426protein	int	0.50093	0	-0.17618	0	-0.760413	0	n.d.	n.d.	n.d.	n.d.	n.d.
sll1426-int3	sll1426	Sll1426protein	int	0.427474	0	0.398577	0	-0.59368	0	n.d.	n.d.	n.d.	n.d.	n.d.
sll1427-int1	hhoB(sll1427)	\Protease;HhoB\\\\\""	int	1.48296	1	0.982305	0	0.351059	0	n.d.	n.d.	n.d.	n.d.	n.d.
sll1427-int2	hhoB(sll1427)	\Protease;HhoB\\\\\""	int	0.631812	0	0.286363	0	0.0409983	0	n.d.	n.d.	n.d.	n.d.	n.d.
sll1429-int1	sll1429	Sll1429protein	int	-1.32355	-1	-1.32189	-1	-0.781031	0	n.d.	n.d.	n.d.	n.d.	n.d.
sll1434-int1	mrcA(sll1434)	Penicillin-bindingprotein1B	int	0.161012	0	0.634908	0	0.037161	0	n.d.	n.d.	n.d.	n.d.	n.d.
sll1434-int2	mrcA(sll1434)	Penicillin-bindingprotein1B	int	0.846471	0	0.275135	0	0.210973	0	n.d.	n.d.	n.d.	n.d.	n.d.
sll1441-int1	desB(sll1441)	Delta15desaturase	int	-0.862298	0	-1.55908	-1	-1.54801	-1	n.d.	n.d.	n.d.	n.d.	n.d.
sll1441-int2	desB(sll1441)	Delta15desaturase	int	-0.933903	-1	-1.43075	-1	-1.24107	-1	n.d.	n.d.	n.d.	n.d.	n.d.
sll1442-int1	sll1442	Sll1442protein	int	-1.11501	-1	-0.405866	0	-0.358249	0	n.d.	n.d.	n.d.	n.d.	n.d.
sll1442-int2	sll1442	Sll1442protein	int	-0.976006	-1	-0.324225	0	-0.202632	0	n.d.	n.d.	n.d.	n.d.	n.d.
sll1450-int1	nrtA(sll1450)	NitratetransportproteinnrtA	int	-1.60446	-1	-2.94341	-1	-0.0970684	0	n.d.	n.d.	n.d.	n.d.	n.d.
sll1454-int1	narB(sll1454)	Nitratereductase(EC1.7.99.4)	int	-0.992359	-1	-2.30731	-1	0.485458	0	n.d.	n.d.	n.d.	n.d.	n.d.
sll1454-int2	narB(sll1454)	Nitratereductase(EC1.7.99.4)	int	-1.23424	-1	-2.54922	-1	0.510627	0	n.d.	n.d.	n.d.	n.d.	n.d.
sll1459-int1	sll1459	Putative5'-nucleotidasealr3139(EC3.1.3.5)(Nucleoside5'-monophosphatephosphohydrolase)	int	0.34186	0	0.177194	0	-0.105861	0	n.d.	n.d.	n.d.	n.d.	n.d.
sll1463-int1	sll1463	CelldivisionproteaseftsHhomolog3(EC3.4.24.-)	int	0.139103	0	-0.397621	0	-0.00718277	0	n.d.	n.d.	n.d.	n.d.	n.d.
sll1464-int1	sll1464	UPF0061proteinsll1464	int	1.36626	1	0.27279	0	0.523716	0	n.d.	n.d.	n.d.	n.d.	n.d.
sll1466-int2	sll1466	Sll1466protein	int	0.168446	0	-0.0890725	0	0.0472003	0	n.d.	n.d.	n.d.	n.d.	n.d.
sll1473-int1	sll1473	Sll1473protein	int	-0.958534	-1	-0.541649	0	-0.366689	0	n.d.	n.d.	n.d.	n.d.	n.d.
sll1473-int2	sll1473	Sll1473protein	int	-0.521746	0	-1.30731	-1	-0.462089	0	n.d.	n.d.	n.d.	n.d.	n.d.
sll1481-int1	sll1481	Sll1481protein	int	1.14517	1	0.789867	0	-0.0651914	0	n.d.	n.d.	n.d.	n.d.	n.d.
sll1481-int2	sll1481	Sll1481protein	int	0.78575	0	0.785538	0	-0.346051	0	n.d.	n.d.	n.d.	n.d.	n.d.
sll1481-int4	sll1481	Sll1481protein	int	0.54322	0	0.794433	0	-0.217272	0	n.d.	n.d.	n.d.	n.d.	n.d.
sll1481-int5	sll1481	Sll1481protein	int	1.21809	1	1.5834	1	0.0911072	0	n.d.	n.d.	n.d.	n.d.	n.d.
sll1481-int6	sll1481	Sll1481protein	int	0.270317	0	1.89816	1	0.175034	0	n.d.	n.d.	n.d.	n.d.	n.d.
sll1484-int1	NA	NA	int	0.65513	0	0.762543	0	0.235848	0	n.d.	n.d.	n.d.	n.d.	n.d.
sll1496-int1	sll1496	Mannose-1-phosphateguanyltransferase	int	1.80324	1	2.43588	1	0.429468	0	n.d.	n.d.	n.d.	n.d.	n.d.
sll1496-int2	sll1496	Mannose-1-phosphateguanyltransferase	int	0.934065	1	1.79603	1	0.222471	0	n.d.	n.d.	n.d.	n.d.	n.d.
sll1496-int3	sll1496	Mannose-1-phosphateguanyltransferase	int	0.298297	0	0.397524	0	-0.292931	0	n.d.	n.d.	n.d.	n.d.	n.d.
sll1498-int1	carA(sll1498)	Carbamoyl-phosphatesynthasesmallchain(EC6.3.5.5)(Carbamoyl-phosphatesynthetaseglutaminechain)	int	-0.51986	0	-0.30115	0	-0.217544	0	n.d.	n.d.	n.d.	n.d.	n.d.
sll1498-int2	carA(sll1498)	Carbamoyl-phosphatesynthasesmallchain(EC6.3.5.5)(Carbamoyl-phosphatesynthetaseglutaminechain)	int	0.260931	0	0.890424	0	0.476026	0	n.d.	n.d.	n.d.	n.d.	n.d.
sll1499-int2	gltS(sll1499)	Ferredoxin-dependentglutamatesynthase2(EC1.4.7.1)(FD-GOGAT)	int	0.703863	0	-0.581758	0	-0.202028	0	n.d.	n.d.	n.d.	n.d.	n.d.
sll1499-int3	gltS(sll1499)	Ferredoxin-dependentglutamatesynthase2(EC1.4.7.1)(FD-GOGAT)	int	0.508848	0	-0.355291	0	-0.267952	0	n.d.	n.d.	n.d.	n.d.	n.d.
sll1501-int1	cobB(cbiA)(sll1501)	CobyrinicacidA,C-diamidesynthase	int	-0.573792	0	-1.45674	-1	0.116032	0	n.d.	n.d.	n.d.	n.d.	n.d.
sll1501-int10	cobB(cbiA)(sll1501)	CobyrinicacidA,C-diamidesynthase	int	0.937017	1	0.663346	0	-0.256274	0	n.d.	n.d.	n.d.	n.d.	n.d.
sll1501-int2	cobB(cbiA)(sll1501)	CobyrinicacidA,C-diamidesynthase	int	-0.422567	0	-1.35935	-1	0.203931	0	n.d.	n.d.	n.d.	n.d.	n.d.
sll1502-int1	gltB(sll1502)	Ferredoxin-dependentglutamatesynthase1(EC1.4.7.1)(Fd-GOGAT)	int	0.229458	0	-0.886794	0	0.131261	0	n.d.	n.d.	n.d.	n.d.	n.d.
sll1502-int4	gltB(sll1502)	Ferredoxin-dependentglutamatesynthase1(EC1.4.7.1)(Fd-GOGAT)	int	-0.53523	0	-1.47887	-1	0.416403	0	n.d.	n.d.	n.d.	n.d.	n.d.
sll1502-int5	gltB(sll1502)	Ferredoxin-dependentglutamatesynthase1(EC1.4.7.1)(Fd-GOGAT)	int	-0.0214565	0	-0.704811	0	-0.28042	0	n.d.	n.d.	n.d.	n.d.	n.d.
sll1502-int8	gltB(sll1502)	Ferredoxin-dependentglutamatesynthase1(EC1.4.7.1)(Fd-GOGAT)	int	-0.813929	0	-0.921531	-1	0.0909186	0	n.d.	n.d.	n.d.	n.d.	n.d.
sll1502-int9	gltB(sll1502)	Ferredoxin-dependentglutamatesynthase1(EC1.4.7.1)(Fd-GOGAT)	int	0.449015	0	-1.14616	-1	0.168554	0	n.d.	n.d.	n.d.	n.d.	n.d.
sll1503-int1	sll1503	Sll1503protein	int	-2.02751	-1	-0.851439	0	0.238989	0	n.d.	n.d.	n.d.	n.d.	n.d.
sll1511-int2	sll1511	Sll1511protein	int	-1.07318	-1	-0.95778	-1	-0.261093	0	n.d.	n.d.	n.d.	n.d.	n.d.
sll1515-int1	sll1515	Sll1515protein	int	2.03346	1	1.01132	0	-0.0183863	0	n.d.	n.d.	n.d.	n.d.	n.d.
sll1515-int2	sll1515	Sll1515protein	int	2.69073	1	1.43972	0	-0.116149	0	n.d.	n.d.	n.d.	n.d.	n.d.
sll1516-int1	sll1516	Sll1516protein	int	1.2182	1	0.945157	1	-0.16788	0	n.d.	n.d.	n.d.	n.d.	n.d.
sll1521-int1	dfa3(sll1521)	PutativediflavinflavoproteinA3(EC1.-.-.-)	int	0.105577	0	-0.612776	0	0.343915	0	n.d.	n.d.	n.d.	n.d.	n.d.
sll1524-int1	sll1524	Sll1524protein	int	-1.04302	-1	-0.59506	0	0.12979	0	n.d.	n.d.	n.d.	n.d.	n.d.
sll1524-int2	sll1524	Sll1524protein	int	-1.38789	-1	-0.623121	0	0.393712	0	n.d.	n.d.	n.d.	n.d.	n.d.
sll1527-int1	sll1527	Sll1527protein	int	0.0678652	0	-1.03026	0	-0.66081	0	n.d.	n.d.	n.d.	n.d.	n.d.
sll1528-int1	sll1528	Sll1528protein	int	-1.65003	-1	-1.54007	-1	0.153277	0	n.d.	n.d.	n.d.	n.d.	n.d.
sll1528-int3	sll1528	Sll1528protein	int	-0.997242	-1	-1.09684	-1	0.0530649	0	n.d.	n.d.	n.d.	n.d.	n.d.
sll1530-int1	sll1530	Sll1530protein	int	-1.52712	-1	-2.10746	-1	0.238557	0	n.d.	n.d.	n.d.	n.d.	n.d.
sll1533-int1	pilT(sll1533)	Twitchingmobilityprotein	int	-0.457625	0	-1.39667	-1	0.106575	0	n.d.	n.d.	n.d.	n.d.	n.d.
sll1533-int2	pilT(sll1533)	Twitchingmobilityprotein	int	0.127835	0	-1.47387	-1	-0.154158	0	n.d.	n.d.	n.d.	n.d.	n.d.
sll1534-int1	sll1534	Sll1534protein	int	-1.00703	-1	-0.878376	0	0.128122	0	n.d.	n.d.	n.d.	n.d.	n.d.
sll1534-int2	sll1534	Sll1534protein	int	-1.45525	-1	-1.25127	-1	0.228833	0	n.d.	n.d.	n.d.	n.d.	n.d.
sll1534-int3	sll1534	Sll1534protein	int	0.977598	1	-0.635801	0	-0.286929	0	n.d.	n.d.	n.d.	n.d.	n.d.
sll1535-int1	rfbP(sll1535)	Galactosyl-1-phosphatetransferase	int	-1.42877	0	-1.09423	0	-0.0240209	0	n.d.	n.d.	n.d.	n.d.	n.d.
sll1538-int1	bgl(sll1538)	Beta-glucosidase	int	0.126691	0	-0.391194	0	0.62758	0	n.d.	n.d.	n.d.	n.d.	n.d.
sll1547-int1	sll1547	PutativeHollidayjunctionresolvase(EC3.1.-.-)	int	-0.149858	0	1.4774	1	0.863093	0	n.d.	n.d.	n.d.	n.d.	n.d.
sll1550-int1	sll1550	Sll1550protein	int	-0.257878	0	2.07221	1	0.75481	0	n.d.	n.d.	n.d.	n.d.	n.d.
sll1553-int1	pheT(sll1553)	Phenylalanyl-tRNAsynthetasebetachain(EC6.1.1.20)(Phenylalanine--tRNAligasebetachain)(PheRS)	int	1.0398	0	-0.563979	0	0.235355	0	n.d.	n.d.	n.d.	n.d.	n.d.
sll1555-int1	sll1555	Sensorprotein(EC2.7.13.3)	int	0.335723	0	-0.435605	0	0.33234	0	n.d.	n.d.	n.d.	n.d.	n.d.
sll1556-int1	fni(sll1556)	Isopentenyl-diphosphatedelta-isomerase(IPPisomerase)(EC5.3.3.2)(Isopentenylpyrophosphateisomerase)	int	1.45859	0	0.562006	0	-0.484541	0	n.d.	n.d.	n.d.	n.d.	n.d.
sll1556-int2	fni(sll1556)	Isopentenyl-diphosphatedelta-isomerase(IPPisomerase)(EC5.3.3.2)(Isopentenylpyrophosphateisomerase)	int	0.834547	0	-0.00534022	0	-0.368198	0	n.d.	n.d.	n.d.	n.d.	n.d.
sll1557-int1	sucD(sll1557)	Succinyl-CoAsynthetase	int	0.950305	0	-0.0117963	0	-0.585623	0	n.d.	n.d.	n.d.	n.d.	n.d.
sll1558-int1	sll1558	Mannose-1-phosphateguanyltransferase	int	-0.168083	0	-0.89174	0	0.188927	0	n.d.	n.d.	n.d.	n.d.	n.d.
sll1558-int2	sll1558	Mannose-1-phosphateguanyltransferase	int	-0.458661	0	-0.838834	0	0.127588	0	n.d.	n.d.	n.d.	n.d.	n.d.
sll1561-int1	putA(sll1561)	Delta-1-pyrroline-5-carboxylatedehydrogenase	int	-1.27074	-1	-0.561016	0	-0.0639173	0	n.d.	n.d.	n.d.	n.d.	n.d.
sll1563-int1	sll1563	Sll1563protein	int	0.107471	0	-0.592756	0	-1.05363	0	n.d.	n.d.	n.d.	n.d.	n.d.
sll1563-int3	sll1563	Sll1563protein	int	-2.09612	-1	-1.1027	-1	0.0367082	0	n.d.	n.d.	n.d.	n.d.	n.d.
sll1564-int1	sll1564	UncharacterizedAIPM/Hcitsynthasefamilytransferasesll1564(EC2.3.3.-)	int	-0.559932	0	-0.94837	-1	-0.442044	0	n.d.	n.d.	n.d.	n.d.	n.d.
sll1564-int2	sll1564	UncharacterizedAIPM/Hcitsynthasefamilytransferasesll1564(EC2.3.3.-)	int	-0.222083	0	-0.809822	0	-0.31693	0	n.d.	n.d.	n.d.	n.d.	n.d.
sll1568-int1	sll1568	Fibrillin	int	-0.765624	0	-0.259778	0	0.155715	0	n.d.	n.d.	n.d.	n.d.	n.d.
sll1568-int2	sll1568	Fibrillin	int	-0.284504	0	-0.145829	0	-0.331416	0	n.d.	n.d.	n.d.	n.d.	n.d.
sll1571-int1	sll1571	Sll1571protein	int	-0.872927	0	-0.699532	0	0.200254	0	n.d.	n.d.	n.d.	n.d.	n.d.
sll1573-int1	sll1573	Sll1573protein	int	1.16321	0	0.656406	0	0.758815	0	n.d.	n.d.	n.d.	n.d.	n.d.
sll1575-int1	spkA(sll1574/sll1575)	Serine/threonine-proteinkinaseA(EC2.7.11.1)	int	-0.500101	0	-0.570185	0	-0.248337	0	n.d.	n.d.	n.d.	n.d.	n.d.
sll1578-int1	cpcA(sll1578)	C-phycocyaninalphachain	int	-0.509236	0	-1.95219	-1	-0.189704	0	n.d.	n.d.	n.d.	n.d.	n.d.
sll1578-int4	cpcA(sll1578)	C-phycocyaninalphachain	int	-0.755147	0	-2.35112	-1	-0.270453	0	n.d.	n.d.	n.d.	n.d.	n.d.
sll1578-int7	cpcA(sll1578)	C-phycocyaninalphachain	int	-0.89647	0	-2.75332	-1	-0.530231	0	n.d.	n.d.	n.d.	n.d.	n.d.
sll1580-int1	cpcC1(sll1580)	Phycobilisome32.1kDalinkerpolypeptide,phycocyanin-associated,rod1	int	-0.427043	0	-1.62762	-1	-0.442387	0	n.d.	n.d.	n.d.	n.d.	n.d.
sll1580-int3	cpcC1(sll1580)	Phycobilisome32.1kDalinkerpolypeptide,phycocyanin-associated,rod1	int	-0.339653	0	-1.76708	-1	-0.0436581	0	n.d.	n.d.	n.d.	n.d.	n.d.
sll1580-int4	cpcC1(sll1580)	Phycobilisome32.1kDalinkerpolypeptide,phycocyanin-associated,rod1	int	-0.378882	0	-1.76333	-1	0.202499	0	n.d.	n.d.	n.d.	n.d.	n.d.
sll1582-int1	sll1582	Sll1582protein	int	-0.770276	0	-1.45482	-1	-0.109094	0	n.d.	n.d.	n.d.	n.d.	n.d.
sll1583-int1	lig(sll1583)	DNAligase	int	-1.09749	-1	-1.9484	-1	-0.216549	0	n.d.	n.d.	n.d.	n.d.	n.d.
sll1583-int2	lig(sll1583)	DNAligase	int	-1.1229	-1	-1.6514	-1	-0.295178	0	n.d.	n.d.	n.d.	n.d.	n.d.
sll1586-int1	sll1586	Sll1586protein	int	0.578344	0	-0.0229431	0	-0.8053	0	n.d.	n.d.	n.d.	n.d.	n.d.
sll1586-int2	sll1586	Sll1586protein	int	0.819581	0	0.259181	0	-0.234379	0	n.d.	n.d.	n.d.	n.d.	n.d.
sll1586-int4	sll1586	Sll1586protein	int	0.970857	1	0.449635	0	-0.0525183	0	n.d.	n.d.	n.d.	n.d.	n.d.
sll1586-int5	sll1586	Sll1586protein	int	0.760222	0	0.170359	0	0.829798	0	n.d.	n.d.	n.d.	n.d.	n.d.
sll1595-int1	sll1595	KaiC-likeprotein1	int	-0.120141	0	1.65033	1	0.332124	0	n.d.	n.d.	n.d.	n.d.	n.d.
sll1601-int1	sll1601	Sll1601protein	int	-0.0547496	0	-0.367466	0	-0.157649	0	n.d.	n.d.	n.d.	n.d.	n.d.
sll1605-int1	fabZ(sll1605)	(3R)-hydroxymyristoyl-[acyl-carrier-protein]dehydratase((3R)-hydroxymyristoylACPdehydrase)(EC4.2.1.-)	int	0.749818	0	0.332473	0	0.66828	0	n.d.	n.d.	n.d.	n.d.	n.d.
sll1606-int1	sll1606	Sll1606protein	int	0.729318	0	0.44326	0	0.228607	0	n.d.	n.d.	n.d.	n.d.	n.d.
sll1606-int2	sll1606	Sll1606protein	int	0.0128217	0	-0.364937	0	-0.313373	0	n.d.	n.d.	n.d.	n.d.	n.d.
sll1608-int1	sll1608	Sll1608protein	int	-0.699266	0	-0.885931	0	-0.405664	0	n.d.	n.d.	n.d.	n.d.	n.d.
sll1609-int1	sll1609	Uncharacterizedproteinsll1609	int	-2.94467	-1	-1.75116	-1	-0.327833	0	n.d.	n.d.	n.d.	n.d.	n.d.
sll1614-int1	pma1(sll1614)	Cation-transportingATPasepma1(EC3.6.3.-)	int	-0.119376	0	1.02987	1	0.26026	0	n.d.	n.d.	n.d.	n.d.	n.d.
sll1614-int2	pma1(sll1614)	Cation-transportingATPasepma1(EC3.6.3.-)	int	0.22325	0	1.22427	1	0.435485	0	n.d.	n.d.	n.d.	n.d.	n.d.
sll1615-int1	mnmE(thdF)(trmE)(sll1615)	tRNAmodificationGTPasemnmE(EC3.6.-.-)	int	0.39987	0	0.17995	0	0.0277675	0	n.d.	n.d.	n.d.	n.d.	n.d.
sll1618-int1	sll1618	Sll1618protein	int	-0.677992	0	0.632681	0	0.373597	0	n.d.	n.d.	n.d.	n.d.	n.d.
sll1623-int1	sll1623	ABCtransporter	int	0.00808732	0	-0.332034	0	-0.482957	0	n.d.	n.d.	n.d.	n.d.	n.d.
sll1626-int1	lexA(sll1626)	SOSfunctionregulatoryprotein	int	-0.707625	0	0.124224	0	-0.0215986	0	n.d.	n.d.	n.d.	n.d.	n.d.
sll1631-int1	sll1631	Sll1631protein	int	0.356405	0	0.623189	0	-0.206763	0	n.d.	n.d.	n.d.	n.d.	n.d.
sll1632-int2	sll1632	Sll1632protein	int	0.364985	0	1.08305	1	0.1981	0	n.d.	n.d.	n.d.	n.d.	n.d.
sll1633-int1	ftsZ(sll1633)	CelldivisionproteinftsZ	int	0.910536	1	0.951975	1	0.254316	0	n.d.	n.d.	n.d.	n.d.	n.d.
sll1636-int1	fbp(sll1636)	Ferripyochelinbindingprotein	int	-0.326895	0	0.331854	0	-0.0167615	0	n.d.	n.d.	n.d.	n.d.	n.d.
sll1641-int2	gad(sll1641)	Glutamatedecarboxylase	int	0.699401	0	-0.10863	0	0.332308	0	n.d.	n.d.	n.d.	n.d.	n.d.
sll1641-int4	gad(sll1641)	Glutamatedecarboxylase	int	-0.633601	0	-0.222184	0	0.141509	0	n.d.	n.d.	n.d.	n.d.	n.d.
sll1642-int1	sll1642	Sll1642protein	int	-1.5871	-1	-0.225636	0	0.874957	0	n.d.	n.d.	n.d.	n.d.	n.d.
sll1653-int1	ubiE(sll1653)	MenaquinonebiosynthesismethyltransferaseubiE(EC2.1.1.-)	int	6.36115	1	2.79753	1	0.993301	0	n.d.	n.d.	n.d.	n.d.	n.d.
sll1654-int1	sll1654	Uncharacterizedproteinsll1654	int	2.86477	1	0.498771	0	-0.126264	0	n.d.	n.d.	n.d.	n.d.	n.d.
sll1654-int2	sll1654	Uncharacterizedproteinsll1654	int	5.00176	1	2.01543	0	0.397219	0	n.d.	n.d.	n.d.	n.d.	n.d.
sll1660-int1	sll1660	Sll1660protein	int	-1.43363	-1	-0.811228	0	-0.631112	0	n.d.	n.d.	n.d.	n.d.	n.d.
sll1663-int1	sll1663	Sll1663protein	int	-0.404547	0	-0.261542	0	-0.527842	0	n.d.	n.d.	n.d.	n.d.	n.d.
sll1664-int2	sll1664	Sll1664protein	int	0.989646	1	0.0279573	0	-0.235972	0	n.d.	n.d.	n.d.	n.d.	n.d.
sll1665-int1	sll1665	Sll1665protein	int	-0.424897	0	-1.16428	-1	-0.340248	0	n.d.	n.d.	n.d.	n.d.	n.d.
sll1669-int1	aroK(sll1669)	Shikimatekinase(SK)(EC2.7.1.71)	int	-0.29723	0	-0.0248209	0	-0.404749	0	n.d.	n.d.	n.d.	n.d.	n.d.
sll1670-int2	hrcA(sll1670)	Heat-inducibletranscriptionrepressorhrcA	int	-0.171889	0	1.10708	1	0.0340409	0	n.d.	n.d.	n.d.	n.d.	n.d.
sll1672-int2	sll1672	Sensorprotein(EC2.7.13.3)	int	-2.10135	-1	-1.58986	-1	-0.314279	0	n.d.	n.d.	n.d.	n.d.	n.d.
sll1673-int1	sll1673	Regulatorycomponentsofsensorytransductionsystem	int	-0.563272	0	-0.719955	0	-0.304975	0	n.d.	n.d.	n.d.	n.d.	n.d.
sll1675-int1	sll1675	Sll1675protein	int	-0.400453	0	-0.0603659	0	-0.0490816	0	n.d.	n.d.	n.d.	n.d.	n.d.
sll1676-int1	malQ(sll1676)	4-alpha-glucanotransferase(EC2.4.1.25)(Amylomaltase)(Disproportionatingenzyme)(D-enzyme)	int	-0.578666	0	-1.20385	-1	-0.191988	0	n.d.	n.d.	n.d.	n.d.	n.d.
sll1677-int1	sll1677	SporematurationproteinB	int	-0.468818	0	-0.864101	0	-0.0855873	0	n.d.	n.d.	n.d.	n.d.	n.d.
sll1677-int2	sll1677	SporematurationproteinB	int	-0.0934019	0	-1.60118	-1	-0.12385	0	n.d.	n.d.	n.d.	n.d.	n.d.
sll1677-int3	sll1677	SporematurationproteinB	int	0.0805062	0	-1.16516	-1	-0.002444	0	n.d.	n.d.	n.d.	n.d.	n.d.
sll1681-int1	sll1681	Sll1681protein	int	0.464781	0	1.80115	1	-0.240051	0	n.d.	n.d.	n.d.	n.d.	n.d.
sll1681-int2	sll1681	Sll1681protein	int	0.273114	0	1.54218	1	-0.614611	0	n.d.	n.d.	n.d.	n.d.	n.d.
sll1689-int1	NA	NA	int	-0.0698836	0	1.44307	1	0.734396	0	n.d.	n.d.	n.d.	n.d.	n.d.
sll1693-int2	sll1693	Sll1693protein	int	-0.218005	0	-1.32912	-1	-0.45934	0	n.d.	n.d.	n.d.	n.d.	n.d.
sll1694-int1	NA	NA	int	-2.29531	-1	-3.5908	-1	0.408991	0	n.d.	n.d.	n.d.	n.d.	n.d.
sll1695-int1	NA	NA	int	-2.16556	-1	-1.66984	-1	1.01748	1	n.d.	n.d.	n.d.	n.d.	n.d.
sll1696-int1	sll1696	Sll1696protein	int	-0.960323	-1	-0.644232	0	0.861855	0	n.d.	n.d.	n.d.	n.d.	n.d.
sll1697-int1	sll1697	Thylakoid-associatedproteinsll1697	int	-1.37915	-1	-0.875136	0	-0.0376021	0	n.d.	n.d.	n.d.	n.d.	n.d.
sll1697-int2	sll1697	Thylakoid-associatedproteinsll1697	int	0.144229	0	0.0866864	0	-0.0794418	0	n.d.	n.d.	n.d.	n.d.	n.d.
sll1699-int1	sll1699	Extracellularsolute-bindingprotein	int	-0.0706126	0	-0.468026	0	-0.0592557	0	n.d.	n.d.	n.d.	n.d.	n.d.
sll1704-int1	csgA(sll1704)	Cell-cellsignalingprotein,C-factor	int	0.0960752	0	-0.0236342	0	-0.793749	0	n.d.	n.d.	n.d.	n.d.	n.d.
sll1708-int1	sll1708	NarLsubfamily	int	-0.36477	0	0.705886	0	-0.177063	0	n.d.	n.d.	n.d.	n.d.	n.d.
sll1709-int1	gdh(sll1709)	Glucosedehydrogenase	int	-0.521639	0	-0.525786	0	0.211502	0	n.d.	n.d.	n.d.	n.d.	n.d.
sll1710-int2	sll1710	Transposase	int	3.50697	1	1.97729	1	0.623562	0	n.d.	n.d.	n.d.	n.d.	n.d.
sll1713-int1	NA	NA	int	-0.738212	0	-1.05423	-1	-0.314166	0	n.d.	n.d.	n.d.	n.d.	n.d.
sll1713-int2	NA	NA	int	0.128214	0	-0.747913	0	0.242805	0	n.d.	n.d.	n.d.	n.d.	n.d.
sll1716-int2	sll1716	Transposase	int	2.71418	1	1.37289	1	0.156582	0	n.d.	n.d.	n.d.	n.d.	n.d.
sll1717-int1	sll1717	Sll1717protein	int	-1.54135	-1	-0.590017	0	-0.985208	-1	n.d.	n.d.	n.d.	n.d.	n.d.
sll1717-int2	sll1717	Sll1717protein	int	-0.397618	0	0.0772755	0	-0.137346	0	n.d.	n.d.	n.d.	n.d.	n.d.
sll1721-int2	pdhB(sll1721)	PyruvatedehydrogenaseE1betasubunit	int	-0.722757	0	-1.59137	-1	-0.148642	0	n.d.	n.d.	n.d.	n.d.	n.d.
sll1725-int1	sll1725	ABCtransporter	int	0.566676	0	-0.124214	0	-0.469718	0	n.d.	n.d.	n.d.	n.d.	n.d.
sll1732-int1	NA	NA	int	1.29891	0	1.62785	0	0.43127	0	n.d.	n.d.	n.d.	n.d.	n.d.
sll1734-int1	sll1734	Sll1734protein	int	0.124744	0	1.71611	1	0.181423	0	n.d.	n.d.	n.d.	n.d.	n.d.
sll1736-int1	sll1736	Sll1736protein	int	0.104283	0	0.81162	0	0.010687	0	n.d.	n.d.	n.d.	n.d.	n.d.
sll1738-int1	sll1738	Sll1738protein	int	-0.276004	0	0.426036	0	-0.32683	0	n.d.	n.d.	n.d.	n.d.	n.d.
sll1739-int1	sll1739	Sll1739protein	int	-0.87769	0	-0.342971	0	0.107961	0	n.d.	n.d.	n.d.	n.d.	n.d.
sll1740-int1	rplS(rpl19)(sll1740)	50SribosomalproteinL19	int	-0.761908	0	0.601865	0	-0.0958288	0	n.d.	n.d.	n.d.	n.d.	n.d.
sll1742-int1	nusG(sll1742)	TranscriptionantiterminationproteinnusG	int	0.724039	0	0.679036	0	0.349182	0	n.d.	n.d.	n.d.	n.d.	n.d.
sll1743-int1	rplK(rpl11)(sll1743)	50SribosomalproteinL11	int	0.596432	0	1.12585	0	0.0999901	0	n.d.	n.d.	n.d.	n.d.	n.d.
sll1743-int2	rplK(rpl11)(sll1743)	50SribosomalproteinL11	int	0.619048	0	0.997628	0	0.179637	0	n.d.	n.d.	n.d.	n.d.	n.d.
sll1744-int1	rplA(rpl1)(sll1744)	50SribosomalproteinL1	int	0.0406266	0	0.257521	0	0.106911	0	n.d.	n.d.	n.d.	n.d.	n.d.
sll1746-int1	rplL(rpl12)(sll1746)	50SribosomalproteinL7/L12	int	-0.479254	0	-0.159452	0	-0.185433	0	n.d.	n.d.	n.d.	n.d.	n.d.
sll1747-int1	NA	NA	int	0.113206	0	-0.633383	0	0.323075	0	n.d.	n.d.	n.d.	n.d.	n.d.
sll1750-int2	ureC(sll1750)	Ureasesubunitalpha(EC3.5.1.5)(Ureaamidohydrolasesubunitalpha)	int	-0.938869	-1	-1.53839	-1	-0.222167	0	n.d.	n.d.	n.d.	n.d.	n.d.
sll1755-int1	sll1755	Sll1755protein	int	-0.596466	0	1.39839	1	-0.0946123	0	n.d.	n.d.	n.d.	n.d.	n.d.
sll1758-int3	glmM(sll1758)	Phosphoglucosaminemutase(EC5.4.2.10)	int	0.0757354	0	-0.20761	0	-0.323262	0	n.d.	n.d.	n.d.	n.d.	n.d.
sll1770-int1	sll1770	Uncharacterizedproteinsll1770	int	0.587325	0	-0.230025	0	0.0926558	0	n.d.	n.d.	n.d.	n.d.	n.d.
sll1770-int2	sll1770	Uncharacterizedproteinsll1770	int	0.0132048	0	-0.230069	0	-0.183309	0	n.d.	n.d.	n.d.	n.d.	n.d.
sll1770-int3	sll1770	Uncharacterizedproteinsll1770	int	0.390505	0	-0.00248612	0	-0.206913	0	n.d.	n.d.	n.d.	n.d.	n.d.
sll1770-int4	sll1770	Uncharacterizedproteinsll1770	int	0.88856	0	0.246927	0	0.00899798	0	n.d.	n.d.	n.d.	n.d.	n.d.
sll1771-int4	sll1771	Sll1771protein	int	0.17911	0	-0.4053	0	-0.380608	0	n.d.	n.d.	n.d.	n.d.	n.d.
sll1771-int5	sll1771	Sll1771protein	int	0.114666	0	-0.953708	-1	-0.211083	0	n.d.	n.d.	n.d.	n.d.	n.d.
sll1774-int1	sll1774	Sll1774protein	int	-1.28919	-1	-0.908061	-1	-0.244924	0	n.d.	n.d.	n.d.	n.d.	n.d.
sll1775-int1	sll1775	Sll1775protein	int	-0.313054	0	-0.654278	0	0.0609949	0	n.d.	n.d.	n.d.	n.d.	n.d.
sll1775-int2	sll1775	Sll1775protein	int	0.718201	0	-0.812628	0	-0.385133	0	n.d.	n.d.	n.d.	n.d.	n.d.
sll1784-int1	sll1784	Sll1784protein	int	-2.12006	-1	-2.65706	-1	-0.896177	0	n.d.	n.d.	n.d.	n.d.	n.d.
sll1786-int1	sll1786	Uncharacterizeddeoxyribonucleasesll1786(EC3.1.21.-)	int	0.715715	0	0.928837	1	-0.289816	0	n.d.	n.d.	n.d.	n.d.	n.d.
sll1786-int2	sll1786	Uncharacterizeddeoxyribonucleasesll1786(EC3.1.21.-)	int	0.831189	0	1.03269	0	-0.163832	0	n.d.	n.d.	n.d.	n.d.	n.d.
sll1787-int1	rpoB(sll1787)	DNA-directedRNApolymerasesubunitbeta(RNAPsubunitbeta)(EC2.7.7.6)(Transcriptasesubunitbeta)(RNApolymerasesubunitbeta)	int	1.05633	0	0.772614	0	-0.241798	0	n.d.	n.d.	n.d.	n.d.	n.d.
sll1787-int2	rpoB(sll1787)	DNA-directedRNApolymerasesubunitbeta(RNAPsubunitbeta)(EC2.7.7.6)(Transcriptasesubunitbeta)(RNApolymerasesubunitbeta)	int	0.55246	0	0.46651	0	-0.78547	0	n.d.	n.d.	n.d.	n.d.	n.d.
sll1787-int3	rpoB(sll1787)	DNA-directedRNApolymerasesubunitbeta(RNAPsubunitbeta)(EC2.7.7.6)(Transcriptasesubunitbeta)(RNApolymerasesubunitbeta)	int	0.626116	0	0.53947	0	-0.320751	0	n.d.	n.d.	n.d.	n.d.	n.d.
sll1789-int1	rpoC2(sll1789)	DNA-directedRNApolymerasesubunitbeta'(RNAPsubunitbeta')(EC2.7.7.6)(Transcriptasesubunitbeta')(RNApolymerasesubunitbeta')	int	0.859292	0	-0.0468183	0	-0.236192	0	n.d.	n.d.	n.d.	n.d.	n.d.
sll1791-int1	sll1791	Transposase	int	-0.240726	0	-0.521159	0	-0.459263	0	n.d.	n.d.	n.d.	n.d.	n.d.
sll1792-int1	sll1792	Transposase	int	0.716513	0	0.198713	0	-0.0544489	0	n.d.	n.d.	n.d.	n.d.	n.d.
sll1796-int1	petJ(sll1796)	Cytochromec6(Solublecytochromef)(Cytochromec553)(Cytochromec-553)	int	-1.36139	-1	-0.63084	0	-0.96695	-1	n.d.	n.d.	n.d.	n.d.	n.d.
sll1800-int1	rplD(rpl4)(sll1800)	50SribosomalproteinL4	int	0.647072	0	1.49195	1	0.0797002	0	n.d.	n.d.	n.d.	n.d.	n.d.
sll1802-int1	rplB(rpl2)(sll1802)	50SribosomalproteinL2	int	0.312566	0	1.64603	1	-0.106829	0	n.d.	n.d.	n.d.	n.d.	n.d.
sll1808-int1	rplE(rpl5)(sll1808)	50SribosomalproteinL5	int	0.209124	0	0.862444	0	-0.178304	0	n.d.	n.d.	n.d.	n.d.	n.d.
sll1814-int1	secY(sll1814)	PreproteintranslocasesubunitsecY	int	0.156688	0	0.200954	0	-0.436861	0	n.d.	n.d.	n.d.	n.d.	n.d.
sll1814-int2	secY(sll1814)	PreproteintranslocasesubunitsecY	int	-0.157224	0	-0.0763074	0	-0.381471	0	n.d.	n.d.	n.d.	n.d.	n.d.
sll1816-int1	rpsM(rps13)(sll1816)	30SribosomalproteinS13	int	-0.0107412	0	0.155338	0	-0.169209	0	n.d.	n.d.	n.d.	n.d.	n.d.
sll1818-int1	rpoA(sll1818)	DNA-directedRNApolymerasesubunitalpha(RNAPsubunitalpha)(EC2.7.7.6)(Transcriptasesubunitalpha)(RNApolymerasesubunitalpha)	int	0.277029	0	0.301163	0	-0.015589	0	n.d.	n.d.	n.d.	n.d.	n.d.
sll1818-int2	rpoA(sll1818)	DNA-directedRNApolymerasesubunitalpha(RNAPsubunitalpha)(EC2.7.7.6)(Transcriptasesubunitalpha)(RNApolymerasesubunitalpha)	int	0.111847	0	0.230978	0	-0.192392	0	n.d.	n.d.	n.d.	n.d.	n.d.
sll1819-int1	rplQ(rpl17)(sll1819)	50SribosomalproteinL17	int	0.0570762	0	0.0512248	0	-0.239192	0	n.d.	n.d.	n.d.	n.d.	n.d.
sll1819-int2	rplQ(rpl17)(sll1819)	50SribosomalproteinL17	int	0.199624	0	-0.0119966	0	-0.402598	0	n.d.	n.d.	n.d.	n.d.	n.d.
sll1820-int1	truA(sll1820)	tRNApseudouridinesynthaseA(EC5.4.99.12)(tRNA-uridineisomeraseI)(tRNApseudouridylatesynthaseI)	int	0.462853	0	0.125384	0	0.209017	0	n.d.	n.d.	n.d.	n.d.	n.d.
sll1822-int1	rpsI(rps9)(sll1822)	30SribosomalproteinS9	int	-0.478596	0	-0.255667	0	-0.187566	0	n.d.	n.d.	n.d.	n.d.	n.d.
sll1824-int1	rplY(sll1824)	50SribosomalproteinL25	int	-1.08704	0	0.0771763	0	-0.441049	0	n.d.	n.d.	n.d.	n.d.	n.d.
sll1831-int1	glcF(sll1831)	Glycolateoxidasesubunit(Fe-S)protein	int	-0.572227	0	-1.1165	-1	-0.611074	0	n.d.	n.d.	n.d.	n.d.	n.d.
sll1831-int2	glcF(sll1831)	Glycolateoxidasesubunit(Fe-S)protein	int	-0.386269	0	-1.22693	-1	-0.653566	0	n.d.	n.d.	n.d.	n.d.	n.d.
sll1831-int3	glcF(sll1831)	Glycolateoxidasesubunit(Fe-S)protein	int	-0.295579	0	-1.68574	-1	-0.377352	0	n.d.	n.d.	n.d.	n.d.	n.d.
sll1833-int1	ftsI(sll1833)	Penicillin-bindingprotein	int	0.248405	0	-1.16048	-1	-0.630224	0	n.d.	n.d.	n.d.	n.d.	n.d.
sll1835-int1	sll1835	Sll1835protein	int	-1.54371	-1	-1.95753	-1	-0.410937	0	n.d.	n.d.	n.d.	n.d.	n.d.
sll1841-int1	odhB(sll1841)	Dihydrolipoamideacetyltransferasecomponent(E2)ofpyruvatedehydrogenasecomplex	int	-0.670815	0	0.0621193	0	-0.116909	0	n.d.	n.d.	n.d.	n.d.	n.d.
sll1845-int1	sll1845	Sll1845protein	int	0.359897	0	3.01958	1	0.286573	0	n.d.	n.d.	n.d.	n.d.	n.d.
sll1852-int1	ndk(ndkR)(sll1852)	Nucleosidediphosphatekinase(NDK)(NDPkinase)(EC2.7.4.6)(Nucleoside-2-Pkinase)	int	-1.70408	-1	-0.887271	0	-0.0339844	0	n.d.	n.d.	n.d.	n.d.	n.d.
sll1854-int1	xthA(sll1854)	ExodeoxyribonucleaseIII	int	0.301068	0	0.356571	0	-0.488237	0	n.d.	n.d.	n.d.	n.d.	n.d.
sll1854-int2	xthA(sll1854)	ExodeoxyribonucleaseIII	int	0.946945	0	0.822254	0	-0.413731	0	n.d.	n.d.	n.d.	n.d.	n.d.
sll1858-int1	sll1858	Sll1858protein	int	0.107668	0	-0.578843	0	0.0704299	0	n.d.	n.d.	n.d.	n.d.	n.d.
sll1861-int1	sll1861	Transposase	int	-1.16608	-1	-0.24694	0	-0.639587	0	n.d.	n.d.	n.d.	n.d.	n.d.
sll1861-int3	sll1861	Transposase	int	0.530611	0	1.484	1	0.561693	0	n.d.	n.d.	n.d.	n.d.	n.d.
sll1862-int1	sll1862	Sll1862protein	int	4.69577	1	4.69577	1	3.71508	1	n.d.	n.d.	n.d.	n.d.	n.d.
sll1863-int1	sll1863	Sll1863protein	int	7.78259	1	7.73987	1	5.20085	1	n.d.	n.d.	n.d.	n.d.	n.d.
sll1865-int1	prfB(sll1865)	Peptidechainreleasefactor2(RF-2)	int	1.07785	0	0.788934	0	0.691143	0	n.d.	n.d.	n.d.	n.d.	n.d.
sll1868-int1	dnaG(sll1868)	DNAprimase(EC2.7.7.-)	int	0.832133	0	0.613511	0	-0.08842	0	n.d.	n.d.	n.d.	n.d.	n.d.
sll1868-int2	dnaG(sll1868)	DNAprimase(EC2.7.7.-)	int	0.707573	0	0.552087	0	-0.0723768	0	n.d.	n.d.	n.d.	n.d.	n.d.
sll1870-int1	sll1870	ABCtransporter	int	-0.334308	0	-0.61774	0	-0.134001	0	n.d.	n.d.	n.d.	n.d.	n.d.
sll1871-int1	sll1871	Sensorprotein(EC2.7.13.3)	int	-1.88515	-1	-1.30444	-1	-0.239327	0	n.d.	n.d.	n.d.	n.d.	n.d.
sll1872-int1	lytR(sll1872)	\Membraneboundprotein;LytR\\\\\""	int	0.449907	0	0.0391603	0	0.195438	0	n.d.	n.d.	n.d.	n.d.	n.d.
sll1872-int3	lytR(sll1872)	\Membraneboundprotein;LytR\\\\\""	int	-0.559406	0	-1.4499	-1	-0.214494	0	n.d.	n.d.	n.d.	n.d.	n.d.
sll1873-int1	sll1873	Sll1873protein	int	-2.31949	-1	-2.88755	-1	-0.335666	0	n.d.	n.d.	n.d.	n.d.	n.d.
sll1878-int1	sll1878	ABCtransporter	int	0.198234	0	0.0222661	0	0.423412	0	n.d.	n.d.	n.d.	n.d.	n.d.
sll1882-int1	sll1882	Sll1882protein	int	0.504978	0	-0.0963095	0	-0.380132	0	n.d.	n.d.	n.d.	n.d.	n.d.
sll1885-int1	sll1885	Sll1885protein	int	-0.453957	0	-0.752686	0	0.00818373	0	n.d.	n.d.	n.d.	n.d.	n.d.
sll1885-int2	sll1885	Sll1885protein	int	-0.416967	0	-0.418607	0	-0.049008	0	n.d.	n.d.	n.d.	n.d.	n.d.
sll1885-int4	sll1885	Sll1885protein	int	-0.183296	0	-0.688665	0	-0.411307	0	n.d.	n.d.	n.d.	n.d.	n.d.
sll1888-int1	sll1888	Sensorprotein(EC2.7.13.3)	int	0.821782	0	0.0708805	0	0.0356311	0	n.d.	n.d.	n.d.	n.d.	n.d.
sll1888-int2	sll1888	Sensorprotein(EC2.7.13.3)	int	1.09119	1	0.264885	0	-0.260047	0	n.d.	n.d.	n.d.	n.d.	n.d.
sll1888-int7	sll1888	Sensorprotein(EC2.7.13.3)	int	0.631363	0	-0.0250771	0	0.298883	0	n.d.	n.d.	n.d.	n.d.	n.d.
sll1890-int1	NA	NA	int	-0.899037	0	-0.773848	0	0.228657	0	n.d.	n.d.	n.d.	n.d.	n.d.
sll1890-int2	NA	NA	int	0.662032	0	-0.026002	0	-0.705163	0	n.d.	n.d.	n.d.	n.d.	n.d.
sll1892-int1	sll1892	Sll1892protein	int	0.0760416	0	-0.374499	0	-0.274604	0	n.d.	n.d.	n.d.	n.d.	n.d.
sll1893-int1	hisF(sll1893)	ImidazoleglycerolphosphatesynthasesubunithisF(EC4.1.3.-)(IGPsynthasecyclasesubunit)(IGPsynthasesubunithisF)(ImGPsynthasesubunithisF)(IGPSsubunithisF)	int	0.200704	0	-0.14071	0	-0.0778493	0	n.d.	n.d.	n.d.	n.d.	n.d.
sll1893-int2	hisF(sll1893)	ImidazoleglycerolphosphatesynthasesubunithisF(EC4.1.3.-)(IGPsynthasecyclasesubunit)(IGPsynthasesubunithisF)(ImGPsynthasesubunithisF)(IGPSsubunithisF)	int	0.316896	0	-0.189573	0	0.00655217	0	n.d.	n.d.	n.d.	n.d.	n.d.
sll1894-int1	ribBA(ribA)(sll1894)	\RiboflavinbiosynthesisproteinribBA[Includes:3,4-dihydroxy-2-butanone4-phosphatesynthase(DHBPsynthase)(EC4.1.99.12);GTPcyclohydrolase-2(EC3.5.4.25)(GTPcyclohydrolaseII)]\\\\\""	int	1.23933	1	1.29058	1	-0.260834	0	n.d.	n.d.	n.d.	n.d.	n.d.
sll1895-int1	sll1895	Uncharacterizedproteinsll1895	int	-1.52289	-1	-0.0878054	0	0.522962	0	n.d.	n.d.	n.d.	n.d.	n.d.
sll1898-int1	sll1898	Sll1898protein	int	0.0614913	0	0.629467	0	1.49508	1	n.d.	n.d.	n.d.	n.d.	n.d.
sll1899-int4	ctaB(sll1899)	ProtohemeIXfarnesyltransferase(EC2.5.1.-)(HemeOsynthase)(HemeBfarnesyltransferase)	int	-0.652413	0	-0.577874	0	0.762197	0	n.d.	n.d.	n.d.	n.d.	n.d.
sll1905-int1	sll1905	Sensorprotein(EC2.7.13.3)	int	0.437439	0	-0.257893	0	-0.782082	0	n.d.	n.d.	n.d.	n.d.	n.d.
sll1905-int4	sll1905	Sensorprotein(EC2.7.13.3)	int	1.25366	1	0.638745	0	0.400131	0	n.d.	n.d.	n.d.	n.d.	n.d.
sll1908-int2	serA(sll1908)	D-3-phosphoglyceratedehydrogenase(PGDH)(EC1.1.1.95)	int	0.132388	0	-0.44612	0	-0.448267	0	n.d.	n.d.	n.d.	n.d.	n.d.
sll1909-int1	prmA(sll1909)	RibosomalproteinL11methyltransferase(L11Mtase)(EC2.1.1.-)	int	0.0720172	0	-1.10633	-1	-0.407179	0	n.d.	n.d.	n.d.	n.d.	n.d.
sll1910-int3	zam(sll1910)	Acetazolamideconferringresistanceproteinzam	int	0.561553	0	0.709594	0	-0.0205349	0	n.d.	n.d.	n.d.	n.d.	n.d.
sll1913-int1	sll1913	Sll1913protein	int	0.569145	0	-0.543482	0	-0.610966	0	n.d.	n.d.	n.d.	n.d.	n.d.
sll1920-int1	pacS(sll1920)	Cation-transportingATPasepacS(EC3.6.3.-)	int	1.133	0	0.982789	0	0.893865	0	n.d.	n.d.	n.d.	n.d.	n.d.
sll1927-int2	sll1927	ABCtransporter	int	-0.24661	0	-0.638894	0	0.0919753	0	n.d.	n.d.	n.d.	n.d.	n.d.
sll1929-int1	comEc(sll1929)	ComE	int	-0.422605	0	-0.735936	0	-0.469278	0	n.d.	n.d.	n.d.	n.d.	n.d.
sll1929-int3	comEc(sll1929)	ComE	int	-0.414702	0	0.263196	0	-0.172234	0	n.d.	n.d.	n.d.	n.d.	n.d.
sll1932-int2	dnaK3(sll1932)	ChaperoneproteindnaK3(Heatshockprotein70-3)(Heatshock70kDaprotein3)(HSP70-3)	int	0.343743	0	-0.77716	0	-0.193893	0	n.d.	n.d.	n.d.	n.d.	n.d.
sll1932-int3	dnaK3(sll1932)	ChaperoneproteindnaK3(Heatshockprotein70-3)(Heatshock70kDaprotein3)(HSP70-3)	int	0.537212	0	-0.242771	0	-0.232164	0	n.d.	n.d.	n.d.	n.d.	n.d.
sll1932-int4	dnaK3(sll1932)	ChaperoneproteindnaK3(Heatshockprotein70-3)(Heatshock70kDaprotein3)(HSP70-3)	int	0.0931558	0	0.539005	0	-0.308209	0	n.d.	n.d.	n.d.	n.d.	n.d.
sll1938-int1	sll1938	Sll1938protein	int	-0.464304	0	-0.692689	0	-0.83469	0	n.d.	n.d.	n.d.	n.d.	n.d.
sll1940-int1	sll1940	Sll1940protein	int	-0.0175264	0	-1.02149	-1	-0.11422	0	n.d.	n.d.	n.d.	n.d.	n.d.
sll1941-int1	parC(sll1941)	DNAtopoisomerase4subunitA(EC5.99.1.-)(TopoisomeraseIVsubunitA)	int	0.884931	0	-0.684563	0	0.7811	0	n.d.	n.d.	n.d.	n.d.	n.d.
sll1941-int2	parC(sll1941)	DNAtopoisomerase4subunitA(EC5.99.1.-)(TopoisomeraseIVsubunitA)	int	0.605477	0	0.537257	0	0.310058	0	n.d.	n.d.	n.d.	n.d.	n.d.
sll1945-int1	dxs(sll1945)	1-deoxy-D-xylulose-5-phosphatesynthase(EC2.2.1.7)(1-deoxyxylulose-5-phosphatesynthase)(DXPsynthase)(DXPS)	int	-0.521666	0	0.646045	0	0.12477	0	n.d.	n.d.	n.d.	n.d.	n.d.
sll1945-int5	dxs(sll1945)	1-deoxy-D-xylulose-5-phosphatesynthase(EC2.2.1.7)(1-deoxyxylulose-5-phosphatesynthase)(DXPsynthase)(DXPS)	int	0.25992	0	-0.500643	0	-0.281637	0	n.d.	n.d.	n.d.	n.d.	n.d.
sll1949-int3	sll1949	Sll1949protein	int	-0.665562	0	-0.768598	0	-0.406947	0	n.d.	n.d.	n.d.	n.d.	n.d.
sll1950-int1	sll1950	Sll1950protein	int	0.0919335	0	0.896436	0	0.264679	0	n.d.	n.d.	n.d.	n.d.	n.d.
sll1951-int1	sll1951	Hemolysin	int	2.19495	1	0.424245	0	-0.0663907	0	n.d.	n.d.	n.d.	n.d.	n.d.
sll1951-int2	sll1951	Hemolysin	int	1.89207	1	0.33196	0	-0.0998187	0	n.d.	n.d.	n.d.	n.d.	n.d.
sll1951-int3	sll1951	Hemolysin	int	-1.1632	0	-1.38323	0	-0.32322	0	n.d.	n.d.	n.d.	n.d.	n.d.
sll1951-int5	sll1951	Hemolysin	int	-1.24102	0	-1.32491	0	-0.336762	0	n.d.	n.d.	n.d.	n.d.	n.d.
sll1965-int1	sll1965	Sll1965protein	int	0.807099	0	2.25948	1	-0.291064	0	n.d.	n.d.	n.d.	n.d.	n.d.
sll1968-int1	pmgA(sll1968)	PmgA	int	0.391624	0	0.254233	0	-0.503323	0	n.d.	n.d.	n.d.	n.d.	n.d.
sll1979-int1	sll1979	Sll1979protein	int	-0.657702	0	-0.519742	0	-0.53637	0	n.d.	n.d.	n.d.	n.d.	n.d.
sll1981-int1	ilvB(sll1981)	Acetolactatesynthase	int	1.36139	1	1.55407	1	0.414418	0	n.d.	n.d.	n.d.	n.d.	n.d.
sll1987-int1	katG(sll1987)	Catalase-peroxidase(CP)(EC1.11.1.6)(EC1.11.1.7)(Peroxidase/catalase)	int	-0.746595	0	-0.264652	0	0.590934	0	n.d.	n.d.	n.d.	n.d.	n.d.
sll1988-int1	hslO(sll1988)	33kDachaperonin(Heatshockprotein33homolog)(HSP33)	int	0.529403	0	0.0488142	0	0.134652	0	n.d.	n.d.	n.d.	n.d.	n.d.
sll2001-int1	pepA(lap)(sll2001)	Probablecytosolaminopeptidase(EC3.4.11.1)(Leucineaminopeptidase)(LAP)(Leucylaminopeptidase)	int	-0.810324	0	-0.36607	0	0.0381836	0	n.d.	n.d.	n.d.	n.d.	n.d.
sll2002-int1	sll2002	Sll2002protein	int	-0.304561	0	-1.21672	-1	-0.205237	0	n.d.	n.d.	n.d.	n.d.	n.d.
sll2003-int1	sll2003	Sll2003protein	int	0.441217	0	0.630335	0	0.269788	0	n.d.	n.d.	n.d.	n.d.	n.d.
sll2005-int1	gyrB(sll2005)	DNAgyrasesubunitB(EC5.99.1.3)[Cleavedinto:SspgyrBintein]	int	-2.5105	-1	-0.612944	0	-0.200058	0	n.d.	n.d.	n.d.	n.d.	n.d.
sll2005-int4	gyrB(sll2005)	DNAgyrasesubunitB(EC5.99.1.3)[Cleavedinto:SspgyrBintein]	int	-1.16115	-1	-0.696478	0	-0.183423	0	n.d.	n.d.	n.d.	n.d.	n.d.
sll2010-int1	murD(sll2010)	UDP-N-acetylmuramoylalanine--D-glutamateligase(EC6.3.2.9)(UDP-N-acetylmuramoyl-L-alanyl-D-glutamatesynthetase)(D-glutamicacid-addingenzyme)	int	0.0673866	0	-1.43768	-1	-0.724146	0	n.d.	n.d.	n.d.	n.d.	n.d.
sll2010-int3	murD(sll2010)	UDP-N-acetylmuramoylalanine--D-glutamateligase(EC6.3.2.9)(UDP-N-acetylmuramoyl-L-alanyl-D-glutamatesynthetase)(D-glutamicacid-addingenzyme)	int	0.428539	0	-0.719999	0	-0.267131	0	n.d.	n.d.	n.d.	n.d.	n.d.
sll2012-int1	NA	NA	int	2.06677	1	3.00871	1	0.41088	0	n.d.	n.d.	n.d.	n.d.	n.d.
sll2013-int1	sll2013	Sll2013protein	int	0.0366232	0	0.244829	0	-0.517112	0	n.d.	n.d.	n.d.	n.d.	n.d.
sll2013-int2	sll2013	Sll2013protein	int	0.0394182	0	0.470555	0	-0.405717	0	n.d.	n.d.	n.d.	n.d.	n.d.
sll7050-int1	sll7050	Putativeuncharacterizedproteinsll7050	int	-0.66464	0	-0.893098	0	-0.501032	0	n.d.	n.d.	n.d.	n.d.	n.d.
sll7050-int2	sll7050	Putativeuncharacterizedproteinsll7050	int	-0.663456	0	-0.986358	-1	-0.579445	0	n.d.	n.d.	n.d.	n.d.	n.d.
sll7055-int1	sll7055	Putativeuncharacterizedproteinsll7055	int	-0.0967228	0	0.803826	0	0.34385	0	n.d.	n.d.	n.d.	n.d.	n.d.
sll7063-int1	sll7063	Putativeuncharacterizedproteinsll7063	int	-1.80009	-1	-1.4053	-1	0.284311	0	n.d.	n.d.	n.d.	n.d.	n.d.
sll7075-int1	sll7075	Putativeuncharacterizedproteinsll7075	int	0.147741	0	0.539548	0	-0.571277	0	n.d.	n.d.	n.d.	n.d.	n.d.
sll7077-int2	sll7077	Sll7077protein	int	-0.274412	0	0.0871393	0	-0.137604	0	n.d.	n.d.	n.d.	n.d.	n.d.
sll7089-int1	sll7089	Putativeuncharacterizedproteinsll7089	int	0.467731	0	-1.12778	0	-0.205812	0	n.d.	n.d.	n.d.	n.d.	n.d.
slr0007-int1	slr0007	Slr0007protein	int	-0.885102	0	-0.894043	0	-0.821453	0	n.d.	n.d.	n.d.	n.d.	n.d.
slr0008-int1	ctpA(slr0008)	Carboxyl-terminal-processingprotease(EC3.4.21.102)	int	0.655666	0	1.17203	1	-0.483611	0	n.d.	n.d.	n.d.	n.d.	n.d.
slr0009-int1	cbbL(rbcL)(slr0009)	Ribulosebisphosphatecarboxylaselargechain(RuBisCOlargesubunit)(EC4.1.1.39)	int	-0.721944	0	-1.54544	0	-0.400614	0	n.d.	n.d.	n.d.	n.d.	n.d.
slr0011-int1	rbcX(slr0011)	PutativeuncharacterizedproteinrbcX	int	-0.442814	0	-1.48597	-1	-0.205322	0	n.d.	n.d.	n.d.	n.d.	n.d.
slr0012-int1	cbbS(rbcS)(slr0012)	Ribulosebisphosphatecarboxylasesmallchain(RuBisCOsmallsubunit)(EC4.1.1.39)	int	-1.40225	0	-2.00842	-1	-0.384046	0	n.d.	n.d.	n.d.	n.d.	n.d.
slr0015-int1	lpxB(slr0015)	Lipid-A-disaccharidesynthase(EC2.4.1.182)	int	-0.355593	0	-0.28603	0	-0.217037	0	n.d.	n.d.	n.d.	n.d.	n.d.
slr0016-int1	slr0016	Slr0016protein	int	0.446464	0	0.116591	0	-0.491909	0	n.d.	n.d.	n.d.	n.d.	n.d.
slr0016-int2	slr0016	Slr0016protein	int	0.696498	0	0.688489	0	-0.449825	0	n.d.	n.d.	n.d.	n.d.	n.d.
slr0019-int2	slr0019	Slr0019protein	int	-0.376	0	-0.773284	0	-0.137304	0	n.d.	n.d.	n.d.	n.d.	n.d.
slr0019-int3	slr0019	Slr0019protein	int	0.727319	0	0.0928575	0	0.30243	0	n.d.	n.d.	n.d.	n.d.	n.d.
slr0020-int1	recG(slr0020)	ATP-dependentDNAhelicaserecG(EC3.6.1.-)	int	0.419808	0	-0.271753	0	-0.430627	0	n.d.	n.d.	n.d.	n.d.	n.d.
slr0021-int1	slr0021	Putativeproteaseslr0021(EC3.4.21.-)	int	-0.377028	0	-0.795942	0	0.0452029	0	n.d.	n.d.	n.d.	n.d.	n.d.
slr0031-int1	slr0031	Slr0031protein	int	0.398339	0	0.000454404	0	0.810689	0	n.d.	n.d.	n.d.	n.d.	n.d.
slr0031-int2	slr0031	Slr0031protein	int	0.100547	0	0.435449	0	-0.0708627	0	n.d.	n.d.	n.d.	n.d.	n.d.
slr0032-int1	ilvE(slr0032)	Probablebranched-chain-amino-acidaminotransferase(BCAT)(EC2.6.1.42)	int	0.564815	0	1.05544	0	-0.0247995	0	n.d.	n.d.	n.d.	n.d.	n.d.
slr0033-int1	gatC(slr0033)	Glutamyl-tRNA(Gln)amidotransferasesubunitC(Glu-ADTsubunitC)(EC6.3.5.-)	int	0.762529	0	0.520581	0	0.225512	0	n.d.	n.d.	n.d.	n.d.	n.d.
slr0033-int2	gatC(slr0033)	Glutamyl-tRNA(Gln)amidotransferasesubunitC(Glu-ADTsubunitC)(EC6.3.5.-)	int	0.1482	0	-0.093811	0	-0.50226	0	n.d.	n.d.	n.d.	n.d.	n.d.
slr0040-int1	cmpA(slr0040)	Bicarbonate-bindingproteincmpA	int	1.88796	1	1.23688	1	0.0308468	0	n.d.	n.d.	n.d.	n.d.	n.d.
slr0044-int1	NA	NA	int	0.286842	0	0.229336	0	-0.152508	0	n.d.	n.d.	n.d.	n.d.	n.d.
slr0049-int3	slr0049	Slr0049protein	int	-0.432773	0	-0.957197	0	-0.287728	0	n.d.	n.d.	n.d.	n.d.	n.d.
slr0053-int1	slr0053	Putativemetalloproteaseslr0053(EC3.4.24.-)	int	-0.0355611	0	0.322671	0	-0.73018	0	n.d.	n.d.	n.d.	n.d.	n.d.
slr0054-int1	dgkA(slr0054)	Probablediacylglycerolkinase(DAGK)(EC2.7.1.107)(Diglyceridekinase)(DGK)	int	-0.0674256	0	-0.641847	0	-0.278313	0	n.d.	n.d.	n.d.	n.d.	n.d.
slr0059-int1	slr0059	Slr0059protein	int	-0.595565	0	-0.554214	0	0.106391	0	n.d.	n.d.	n.d.	n.d.	n.d.
slr0063-int1	NA	NA	int	-0.118359	0	-0.317487	0	-0.401017	0	n.d.	n.d.	n.d.	n.d.	n.d.
slr0063-int2	NA	NA	int	-0.579052	0	-1.25901	-1	-0.683316	0	n.d.	n.d.	n.d.	n.d.	n.d.
slr0064-int1	slr0064	PutativeRNAmethyltransferaseslr0064(EC2.1.1.-)	int	1.21496	1	0.203538	0	-0.210629	0	n.d.	n.d.	n.d.	n.d.	n.d.
slr0067-int2	mrp(slr0067)	Proteinmrphomolog	int	0.205605	0	-0.295014	0	-0.222745	0	n.d.	n.d.	n.d.	n.d.	n.d.
slr0070-int1	fmt(slr0070)	Methionyl-tRNAformyltransferase(EC2.1.2.9)	int	-0.891362	0	-0.893763	0	0.104664	0	n.d.	n.d.	n.d.	n.d.	n.d.
slr0072-int1	rsmG(slr0072)	RibosomalRNAsmallsubunitmethyltransferaseG(EC2.1.1.-)(16SrRNA7-methylguanosinemethyltransferase)(16SrRNAm7Gmethyltransferase)	int	0.537682	0	0.275154	0	-0.108056	0	n.d.	n.d.	n.d.	n.d.	n.d.
slr0072-int2	rsmG(slr0072)	RibosomalRNAsmallsubunitmethyltransferaseG(EC2.1.1.-)(16SrRNA7-methylguanosinemethyltransferase)(16SrRNAm7Gmethyltransferase)	int	0.867972	0	0.555058	0	-0.223266	0	n.d.	n.d.	n.d.	n.d.	n.d.
slr0072-int3	rsmG(slr0072)	RibosomalRNAsmallsubunitmethyltransferaseG(EC2.1.1.-)(16SrRNA7-methylguanosinemethyltransferase)(16SrRNAm7Gmethyltransferase)	int	1.15017	1	0.772875	0	-0.110223	0	n.d.	n.d.	n.d.	n.d.	n.d.
slr0072-int5	rsmG(slr0072)	RibosomalRNAsmallsubunitmethyltransferaseG(EC2.1.1.-)(16SrRNA7-methylguanosinemethyltransferase)(16SrRNAm7Gmethyltransferase)	int	1.39637	1	0.522033	0	-0.0504239	0	n.d.	n.d.	n.d.	n.d.	n.d.
slr0073-int1	slr0073	Sensorytransductionhistidinekinase	int	-0.425023	0	-0.967693	0	-0.237011	0	n.d.	n.d.	n.d.	n.d.	n.d.
slr0075-int1	slr0075	ProbableATP-dependenttransporterslr0075	int	0.729109	0	1.53852	1	0.316175	0	n.d.	n.d.	n.d.	n.d.	n.d.
slr0079-int1	NA	NA	int	0.998006	0	0.49888	0	0.687685	0	n.d.	n.d.	n.d.	n.d.	n.d.
slr0079-int2	NA	NA	int	0.374175	0	-0.197985	0	-0.456	0	n.d.	n.d.	n.d.	n.d.	n.d.
slr0081-int1	slr0081	OmpRsubfamily	int	-1.16179	-1	-0.918413	-1	-0.552402	0	n.d.	n.d.	n.d.	n.d.	n.d.
slr0081-int2	slr0081	OmpRsubfamily	int	-0.823077	0	-0.723326	0	-0.583839	0	n.d.	n.d.	n.d.	n.d.	n.d.
slr0082-int1	rimO(slr0082)	RibosomalproteinS12methylthiotransferaserimO(S12methylthiotransferase)(S12MTTase)(EC2.-.-.-)(RibosomematurationfactorrimO)	int	0.597974	0	1.3105	1	-0.221539	0	n.d.	n.d.	n.d.	n.d.	n.d.
slr0082-int2	rimO(slr0082)	RibosomalproteinS12methylthiotransferaserimO(S12methylthiotransferase)(S12MTTase)(EC2.-.-.-)(RibosomematurationfactorrimO)	int	1.48657	1	2.6341	1	0.334354	0	n.d.	n.d.	n.d.	n.d.	n.d.
slr0083-int1	deaD(slr0083)	\ATP-dependentRNAhelicase;DeaD\\\\\""	int	0.46718	0	1.92951	1	0.0833481	0	n.d.	n.d.	n.d.	n.d.	n.d.
slr0083-int3	deaD(slr0083)	\ATP-dependentRNAhelicase;DeaD\\\\\""	int	0.351441	0	2.3704	1	0.0824684	0	n.d.	n.d.	n.d.	n.d.	n.d.
slr0083-int4	deaD(slr0083)	\ATP-dependentRNAhelicase;DeaD\\\\\""	int	0.547738	0	1.78731	1	0.193881	0	n.d.	n.d.	n.d.	n.d.	n.d.
slr0084-int1	hisH(slr0084)	ImidazoleglycerolphosphatesynthasesubunithisH(EC2.4.2.-)(IGPsynthaseglutamineamidotransferasesubunit)(IGPsynthasesubunithisH)(ImGPsynthasesubunithisH)(IGPSsubunithisH)	int	0.080512	0	-0.691	0	-0.563115	0	n.d.	n.d.	n.d.	n.d.	n.d.
slr0086-int1	slr0086	Slr0086protein	int	-0.296643	0	-0.911488	-1	-0.274478	0	n.d.	n.d.	n.d.	n.d.	n.d.
slr0088-int1	crtO(slr0088)	B-caroteneketolase	int	1.04046	1	-0.210801	0	-0.0905583	0	n.d.	n.d.	n.d.	n.d.	n.d.
slr0088-int2	crtO(slr0088)	B-caroteneketolase	int	-0.677618	0	-1.17121	-1	-0.321933	0	n.d.	n.d.	n.d.	n.d.	n.d.
slr0089-int1	erg6(slr0089)	Delta(24)-sterolC-methyltransferase	int	-0.576339	0	0.276709	0	0.594086	0	n.d.	n.d.	n.d.	n.d.	n.d.
slr0089-int2	erg6(slr0089)	Delta(24)-sterolC-methyltransferase	int	-0.569053	0	0.368317	0	0.710311	0	n.d.	n.d.	n.d.	n.d.	n.d.
slr0091-int1	slr0091	Aldehydedehydrogenase	int	0.317813	0	-0.126993	0	0.733935	0	n.d.	n.d.	n.d.	n.d.	n.d.
slr0103-int1	slr0103	Slr0103protein	int	-0.977104	0	-0.128284	0	-0.339901	0	n.d.	n.d.	n.d.	n.d.	n.d.
slr0104-int1	slr0104	Uncharacterizedproteinslr0104	int	0.366852	0	-0.0556554	0	0.204771	0	n.d.	n.d.	n.d.	n.d.	n.d.
slr0104-int3	slr0104	Uncharacterizedproteinslr0104	int	0.0837183	0	-0.320346	0	-0.294949	0	n.d.	n.d.	n.d.	n.d.	n.d.
slr0108-int1	slr0108	Slr0108protein	int	0.332387	0	1.79104	1	0.381364	0	n.d.	n.d.	n.d.	n.d.	n.d.
slr0108-int2	slr0108	Slr0108protein	int	1.90125	1	1.80698	1	0.254338	0	n.d.	n.d.	n.d.	n.d.	n.d.
slr0109-int1	slr0109	Slr0109protein	int	1.15769	1	1.05292	1	0.282548	0	n.d.	n.d.	n.d.	n.d.	n.d.
slr0114-int1	slr0114	Slr0114protein	int	0.478114	0	0.957352	1	0.0191577	0	n.d.	n.d.	n.d.	n.d.	n.d.
slr0114-int2	slr0114	Slr0114protein	int	-1.22727	-1	-0.312007	0	0.00391261	0	n.d.	n.d.	n.d.	n.d.	n.d.
slr0115-int1	slr0115	OmpRsubfamily	int	-0.283401	0	-0.332049	0	0.173847	0	n.d.	n.d.	n.d.	n.d.	n.d.
slr0115-int2	slr0115	OmpRsubfamily	int	0.37387	0	-0.69887	0	-0.724648	0	n.d.	n.d.	n.d.	n.d.	n.d.
slr0121-int1	slr0121	Slr0121protein	int	-0.979465	-1	-2.07318	-1	-0.274462	0	n.d.	n.d.	n.d.	n.d.	n.d.
slr0121-int2	slr0121	Slr0121protein	int	0.0592718	0	-1.04954	0	-0.106008	0	n.d.	n.d.	n.d.	n.d.	n.d.
slr0121-int3	slr0121	Slr0121protein	int	-0.132054	0	-1.02727	-1	-0.0390611	0	n.d.	n.d.	n.d.	n.d.	n.d.
slr0121-int4	slr0121	Slr0121protein	int	-0.167842	0	-1.36749	-1	-0.29761	0	n.d.	n.d.	n.d.	n.d.	n.d.
slr0150-int2	NA	NA	int	-0.356441	0	-2.39288	-1	-0.193819	0	n.d.	n.d.	n.d.	n.d.	n.d.
slr0151-int1	slr0151	Slr0151protein	int	-0.575922	0	-2.01029	-1	-0.263809	0	n.d.	n.d.	n.d.	n.d.	n.d.
slr0151-int2	slr0151	Slr0151protein	int	-0.292799	0	-1.1138	0	-0.0560102	0	n.d.	n.d.	n.d.	n.d.	n.d.
slr0151-int3	slr0151	Slr0151protein	int	-0.514503	0	-1.97257	-1	-0.184943	0	n.d.	n.d.	n.d.	n.d.	n.d.
slr0152-int1	slr0152	Serine/threonineproteinkinase	int	0.616284	0	1.49011	1	0.17532	0	n.d.	n.d.	n.d.	n.d.	n.d.
slr0163-int1	pilC(slr0163)	Pilinbiogenesisprotein	int	-0.303038	0	-1.69985	-1	0.0782366	0	n.d.	n.d.	n.d.	n.d.	n.d.
slr0163-int2	pilC(slr0163)	Pilinbiogenesisprotein	int	-0.173725	0	-1.58554	-1	-0.136915	0	n.d.	n.d.	n.d.	n.d.	n.d.
slr0163-int3	pilC(slr0163)	Pilinbiogenesisprotein	int	-0.429704	0	-0.861091	0	-0.113007	0	n.d.	n.d.	n.d.	n.d.	n.d.
slr0168-int1	slr0168	Slr0168protein	int	0.249666	0	-0.459017	0	0.267861	0	n.d.	n.d.	n.d.	n.d.	n.d.
slr0169-int1	slr0169	Slr0169protein	int	1.15438	1	1.49333	1	0.812682	0	n.d.	n.d.	n.d.	n.d.	n.d.
slr0171-int1	ycf37(slr0171)	Ycf37geneproduct	int	-1.4236	-1	-0.342669	0	0.174944	0	n.d.	n.d.	n.d.	n.d.	n.d.
slr0179-int1	slr0179	Slr0179protein	int	-0.865503	0	0.65611	0	0.0464446	0	n.d.	n.d.	n.d.	n.d.	n.d.
slr0186-int1	leuA(slr0186)	2-isopropylmalatesynthase(EC2.3.3.13)(Alpha-isopropylmalatesynthase)(Alpha-IPMsynthase)	int	-0.653679	0	-1.75064	-1	-0.601844	0	n.d.	n.d.	n.d.	n.d.	n.d.
slr0191-int1	lytB(slr0191)	Amidaseenhancer	int	0.384344	0	0.294585	0	-0.312316	0	n.d.	n.d.	n.d.	n.d.	n.d.
slr0191-int2	lytB(slr0191)	Amidaseenhancer	int	0.0622651	0	0.552544	0	-0.0481584	0	n.d.	n.d.	n.d.	n.d.	n.d.
slr0192-int1	slr0192	Slr0192protein	int	0.0831814	0	-0.0455439	0	-0.0769486	0	n.d.	n.d.	n.d.	n.d.	n.d.
slr0192-int2	slr0192	Slr0192protein	int	-0.702058	0	-0.134041	0	0.517982	0	n.d.	n.d.	n.d.	n.d.	n.d.
slr0192-int3	slr0192	Slr0192protein	int	-0.583142	0	-0.083511	0	0.477754	0	n.d.	n.d.	n.d.	n.d.	n.d.
slr0195-int1	slr0195	Slr0195protein	int	1.65645	1	1.28823	1	0.000690515	0	n.d.	n.d.	n.d.	n.d.	n.d.
slr0197-int2	slr0197	ComEORF1	int	-0.667034	0	-0.769966	0	-0.127278	0	n.d.	n.d.	n.d.	n.d.	n.d.
slr0197-int3	slr0197	ComEORF1	int	-0.635018	0	-0.503807	0	-0.604918	0	n.d.	n.d.	n.d.	n.d.	n.d.
slr0201-int1	hdrB(slr0201)	HeterodisulfidereductasesubunitB	int	-0.880854	0	0.48643	0	0.326634	0	n.d.	n.d.	n.d.	n.d.	n.d.
slr0207-int1	slr0207	Slr0207protein	int	-1.33783	-1	-1.15991	-1	-0.11837	0	n.d.	n.d.	n.d.	n.d.	n.d.
slr0207-int2	slr0207	Slr0207protein	int	-1.09449	-1	-0.221985	0	-0.158494	0	n.d.	n.d.	n.d.	n.d.	n.d.
slr0207-int3	slr0207	Slr0207protein	int	-1.09516	-1	-0.155314	0	-0.0542821	0	n.d.	n.d.	n.d.	n.d.	n.d.
slr0209-int1	slr0209	Slr0209protein	int	-0.457903	0	-0.595625	0	-0.555428	0	n.d.	n.d.	n.d.	n.d.	n.d.
slr0209-int2	slr0209	Slr0209protein	int	-2.20069	-1	-1.983	-1	-0.450694	0	n.d.	n.d.	n.d.	n.d.	n.d.
slr0211-int1	slr0211	Slr0211protein	int	-0.604205	0	-0.477736	0	0.309193	0	n.d.	n.d.	n.d.	n.d.	n.d.
slr0212-int1	metH(slr0212)	Methioninesynthase(EC2.1.1.13)(5-methyltetrahydrofolate--homocysteinemethyltransferase)(Methioninesynthase,vitamin-B12dependent)(MS)	int	-0.0672026	0	-0.179577	0	-0.316082	0	n.d.	n.d.	n.d.	n.d.	n.d.
slr0213-int2	guaA(slr0213)	GMPsynthase[glutamine-hydrolyzing](EC6.3.5.2)(Glutamineamidotransferase)(GMPsynthetase)	int	-0.280183	0	-1.20957	-1	-0.58868	0	n.d.	n.d.	n.d.	n.d.	n.d.
slr0216-int1	cobU(slr0216)	Cobinamidekinase/cobinamidephosphateguanylyltransferase	int	0.772021	0	0.140473	0	-0.0649263	0	n.d.	n.d.	n.d.	n.d.	n.d.
slr0216-int2	cobU(slr0216)	Cobinamidekinase/cobinamidephosphateguanylyltransferase	int	0.446692	0	-0.16614	0	-0.216043	0	n.d.	n.d.	n.d.	n.d.	n.d.
slr0220-int1	glyS(slr0220)	Glycyl-tRNAsynthetasebetasubunit(EC6.1.1.14)(Glycine--tRNAligasebetasubunit)(GlyRS)	int	0.116926	0	-0.140902	0	0.189112	0	n.d.	n.d.	n.d.	n.d.	n.d.
slr0220-int2	glyS(slr0220)	Glycyl-tRNAsynthetasebetasubunit(EC6.1.1.14)(Glycine--tRNAligasebetasubunit)(GlyRS)	int	0.0545789	0	-0.587931	0	0.127761	0	n.d.	n.d.	n.d.	n.d.	n.d.
slr0220-int3	glyS(slr0220)	Glycyl-tRNAsynthetasebetasubunit(EC6.1.1.14)(Glycine--tRNAligasebetasubunit)(GlyRS)	int	-0.295528	0	-0.824213	0	0.165944	0	n.d.	n.d.	n.d.	n.d.	n.d.
slr0222-int1	slr0222	Sensorprotein(EC2.7.13.3)	int	-1.19606	-1	-0.688895	0	-0.386792	0	n.d.	n.d.	n.d.	n.d.	n.d.
slr0226-int2	slr0226	Slr0226protein	int	-0.0938458	0	0.45587	0	-0.00399696	0	n.d.	n.d.	n.d.	n.d.	n.d.
slr0226-int3	slr0226	Slr0226protein	int	-0.438502	0	0.0630694	0	-0.297791	0	n.d.	n.d.	n.d.	n.d.	n.d.
slr0226-int5	slr0226	Slr0226protein	int	-0.724516	0	-0.401175	0	-0.709574	0	n.d.	n.d.	n.d.	n.d.	n.d.
slr0226-int6	slr0226	Slr0226protein	int	-0.455236	0	0.13481	0	-0.329525	0	n.d.	n.d.	n.d.	n.d.	n.d.
slr0229-int1	slr0229	Uncharacterizedoxidoreductaseslr0229(EC1.1.-.-)	int	-0.867447	0	0.430251	0	-0.0826233	0	n.d.	n.d.	n.d.	n.d.	n.d.
slr0232-int1	slr0232	Uncharacterizedmembraneproteinslr0232	int	-0.528312	0	-0.239984	0	-0.0194975	0	n.d.	n.d.	n.d.	n.d.	n.d.
slr0240-int1	slr0240	Slr0240protein	int	-1.37973	-1	-2.124	-1	-0.257246	0	n.d.	n.d.	n.d.	n.d.	n.d.
slr0243-int1	slr0243	Slr0243protein	int	-0.929465	-1	-2.317	-1	0.352968	0	n.d.	n.d.	n.d.	n.d.	n.d.
slr0245-int2	slr0245	Uncharacterizedproteinslr0245	int	0.550428	0	0.0337114	0	0.0815754	0	n.d.	n.d.	n.d.	n.d.	n.d.
slr0257-int1	ctpB(slr0257)	Carboxyl-terminalprotease	int	-0.128909	0	-0.682691	0	-0.394083	0	n.d.	n.d.	n.d.	n.d.	n.d.
slr0261-int1	NA	NA	int	0.0744767	0	-0.169286	0	0.516509	0	n.d.	n.d.	n.d.	n.d.	n.d.
slr0264-int1	slr0264	Putativeesteraseslr0264(EC3.1.1.-)	int	0.937985	1	0.333952	0	-0.418073	0	n.d.	n.d.	n.d.	n.d.	n.d.
slr0264-int2	slr0264	Putativeesteraseslr0264(EC3.1.1.-)	int	2.06354	1	0.989624	1	-0.0488707	0	n.d.	n.d.	n.d.	n.d.	n.d.
slr0270-int1	slr0270	Uncharacterizedproteinslr0270	int	0.374871	0	-0.0664915	0	0.246251	0	n.d.	n.d.	n.d.	n.d.	n.d.
slr0273-int1	slr0273	Uncharacterizedproteinslr0273	int	-0.129724	0	0.400671	0	0.225842	0	n.d.	n.d.	n.d.	n.d.	n.d.
slr0284-int1	slr0284	Slr0284protein	int	-1.39608	-1	-0.727723	0	1.07554	0	n.d.	n.d.	n.d.	n.d.	n.d.
slr0286-int1	slr0286	Slr0286protein	int	-0.63179	0	-0.700769	0	0.00881265	0	n.d.	n.d.	n.d.	n.d.	n.d.
slr0293-int1	gcvP(slr0293)	Glycinedehydrogenase[decarboxylating](EC1.4.4.2)(Glycinedecarboxylase)(GlycinecleavagesystemP-protein)	int	0.0346455	0	-0.556644	0	-0.802497	0	n.d.	n.d.	n.d.	n.d.	n.d.
slr0293-int2	gcvP(slr0293)	Glycinedehydrogenase[decarboxylating](EC1.4.4.2)(Glycinedecarboxylase)(GlycinecleavagesystemP-protein)	int	0.291846	0	-0.514607	0	-0.109303	0	n.d.	n.d.	n.d.	n.d.	n.d.
slr0293-int4	gcvP(slr0293)	Glycinedehydrogenase[decarboxylating](EC1.4.4.2)(Glycinedecarboxylase)(GlycinecleavagesystemP-protein)	int	-0.556177	0	-0.515407	0	0.0935446	0	n.d.	n.d.	n.d.	n.d.	n.d.
slr0299-int1	slr0299	Slr0299protein	int	-0.34732	0	0.186641	0	0.171283	0	n.d.	n.d.	n.d.	n.d.	n.d.
slr0301-int1	ppsA(slr0301)	Phosphoenolpyruvatesynthase(PEPsynthase)(EC2.7.9.2)(Pyruvate,waterdikinase)	int	0.218158	0	-0.250793	0	0.00975551	0	n.d.	n.d.	n.d.	n.d.	n.d.
slr0302-int1	slr0302	Slr0302protein	int	0.0617168	0	1.03938	1	0.244625	0	n.d.	n.d.	n.d.	n.d.	n.d.
slr0306-int1	slr0306	Slr0306protein	int	-0.3073	0	-0.568859	0	0.386907	0	n.d.	n.d.	n.d.	n.d.	n.d.
slr0309-int2	slr0309	Uncharacterizedmethyltransferaseslr0309(EC2.1.1.-)	int	0.0365902	0	0.761927	0	0.682726	0	n.d.	n.d.	n.d.	n.d.	n.d.
slr0312-int1	slr0312	NarLsubfamily	int	-1.35359	-1	-0.990181	-1	-0.384049	0	n.d.	n.d.	n.d.	n.d.	n.d.
slr0312-int2	slr0312	NarLsubfamily	int	0.0634758	0	-0.647458	0	-0.486455	0	n.d.	n.d.	n.d.	n.d.	n.d.
slr0313-int1	slr0313	Slr0313protein	int	1.88768	1	1.61702	1	0.840786	0	n.d.	n.d.	n.d.	n.d.	n.d.
slr0314-int2	slr0314	Putativenon-hemechloroperoxidase(EC1.11.1.10)(Chlorideperoxidase)	int	1.18132	1	1.24087	1	0.556753	0	n.d.	n.d.	n.d.	n.d.	n.d.
slr0315-int1	slr0315	Slr0315protein	int	0.930519	0	0.850565	0	-0.203159	0	n.d.	n.d.	n.d.	n.d.	n.d.
slr0316-int1	slr0316	Slr0316protein	int	-0.541632	0	0.215942	0	0.778454	0	n.d.	n.d.	n.d.	n.d.	n.d.
slr0317-int1	slr0317	Slr0317protein	int	0.502131	0	1.00079	1	0.658496	0	n.d.	n.d.	n.d.	n.d.	n.d.
slr0318-int1	slr0318	Slr0318protein	int	0.0569932	0	-0.373152	0	0.29261	0	n.d.	n.d.	n.d.	n.d.	n.d.
slr0319-int1	blaOXA-3(slr0319)	Beta-lactamase	int	-0.087253	0	0.00842308	0	-0.117	0	n.d.	n.d.	n.d.	n.d.	n.d.
slr0319-int2	blaOXA-3(slr0319)	Beta-lactamase	int	-0.481276	0	0.187875	0	0.561932	0	n.d.	n.d.	n.d.	n.d.	n.d.
slr0320-int1	slr0320	Slr0320protein	int	0.3615	0	0.239227	0	-0.346955	0	n.d.	n.d.	n.d.	n.d.	n.d.
slr0320-int2	slr0320	Slr0320protein	int	0.851263	0	0.141277	0	-0.182526	0	n.d.	n.d.	n.d.	n.d.	n.d.
slr0320-int3	slr0320	Slr0320protein	int	-0.801671	0	-2.36646	-1	-0.45273	0	n.d.	n.d.	n.d.	n.d.	n.d.
slr0322-int2	slr0322	CheAlikeprotein	int	0.301703	0	-0.858059	0	-0.114372	0	n.d.	n.d.	n.d.	n.d.	n.d.
slr0322-int3	slr0322	CheAlikeprotein	int	0.16263	0	-0.801273	0	0.0927149	0	n.d.	n.d.	n.d.	n.d.	n.d.
slr0322-int4	slr0322	CheAlikeprotein	int	1.30861	0	0.403879	0	-0.134075	0	n.d.	n.d.	n.d.	n.d.	n.d.
slr0322-int5	slr0322	CheAlikeprotein	int	0.332352	0	-1.01172	-1	-0.288295	0	n.d.	n.d.	n.d.	n.d.	n.d.
slr0322-int7	slr0322	CheAlikeprotein	int	0.463962	0	-1.03743	-1	-0.0228729	0	n.d.	n.d.	n.d.	n.d.	n.d.
slr0322-int8	slr0322	CheAlikeprotein	int	0.0967655	0	-0.876841	0	-0.436033	0	n.d.	n.d.	n.d.	n.d.	n.d.
slr0323-int1	ams1(slr0323)	Alpha-mannosidase	int	-0.459066	0	-1.3296	-1	-0.304025	0	n.d.	n.d.	n.d.	n.d.	n.d.
slr0323-int2	ams1(slr0323)	Alpha-mannosidase	int	-0.295895	0	-1.8491	-1	-0.160709	0	n.d.	n.d.	n.d.	n.d.	n.d.
slr0326-int2	slr0326	Slr0326protein	int	-0.663601	0	-0.20592	0	0.0931001	0	n.d.	n.d.	n.d.	n.d.	n.d.
slr0327-int1	hitB(slr0327)	Ironutilizationprotein	int	-0.26446	0	-0.983195	-1	-0.160343	0	n.d.	n.d.	n.d.	n.d.	n.d.
slr0329-int1	xylR(slr0329)	Xyloserepressor	int	1.2548	1	0.475403	0	-0.263108	0	n.d.	n.d.	n.d.	n.d.	n.d.
slr0331-int2	ndhD1(ndhD)(slr0331)	NAD(P)H-quinoneoxidoreductasechain4-1(EC1.6.5.-)(NAD(P)HdehydrogenaseI,subunitD-1)(NDH-1,chain4-1)	int	-1.4527	-1	-2.06461	-1	0.57522	0	n.d.	n.d.	n.d.	n.d.	n.d.
slr0333-int2	slr0333	Slr0333protein	int	-1.74345	-1	-2.26682	-1	0.863382	0	n.d.	n.d.	n.d.	n.d.	n.d.
slr0335-int2	apcE(slr0335)	PhycobilisomeLCMcore-membranelinkerpolypeptide	int	-0.824855	0	-1.86272	-1	-0.0348512	0	n.d.	n.d.	n.d.	n.d.	n.d.
slr0335-int3	apcE(slr0335)	PhycobilisomeLCMcore-membranelinkerpolypeptide	int	-1.03542	0	-2.27872	-1	-0.649548	0	n.d.	n.d.	n.d.	n.d.	n.d.
slr0337-int1	slr0337	Slr0337protein	int	0.863378	0	0.206713	0	0.295012	0	n.d.	n.d.	n.d.	n.d.	n.d.
slr0337-int2	slr0337	Slr0337protein	int	1.30753	1	0.29397	0	0.627424	0	n.d.	n.d.	n.d.	n.d.	n.d.
slr0337-int3	slr0337	Slr0337protein	int	0.974436	1	0.0695125	0	0.372778	0	n.d.	n.d.	n.d.	n.d.	n.d.
slr0337-int4	slr0337	Slr0337protein	int	0.961572	1	0.347685	0	0.163711	0	n.d.	n.d.	n.d.	n.d.	n.d.
slr0338-int1	slr0338	Slr0338protein	int	-1.18788	-1	0.0240392	0	-0.192629	0	n.d.	n.d.	n.d.	n.d.	n.d.
slr0341-int1	slr0341	Slr0341protein	int	0.0509949	0	-0.446239	0	-0.72356	0	n.d.	n.d.	n.d.	n.d.	n.d.
slr0348-int1	ispH(lytB)(slr0348)	4-hydroxy-3-methylbut-2-enyldiphosphatereductase(EC1.17.1.2)	int	-1.08243	-1	-1.05828	-1	0.0260892	0	n.d.	n.d.	n.d.	n.d.	n.d.
slr0356-int1	slr0356	Slr0356protein	int	1.56918	1	0.494866	0	-0.48463	0	n.d.	n.d.	n.d.	n.d.	n.d.
slr0356-int2	slr0356	Slr0356protein	int	1.34373	1	0.517855	0	-0.442641	0	n.d.	n.d.	n.d.	n.d.	n.d.
slr0359-int1	slr0359	Slr0359protein	int	0.574859	0	-0.31226	0	-0.0439241	0	n.d.	n.d.	n.d.	n.d.	n.d.
slr0359-int3	slr0359	Slr0359protein	int	1.25343	1	-0.19318	0	-0.530286	0	n.d.	n.d.	n.d.	n.d.	n.d.
slr0359-int4	slr0359	Slr0359protein	int	1.33088	0	-0.113424	0	0.0476188	0	n.d.	n.d.	n.d.	n.d.	n.d.
slr0359-int7	slr0359	Slr0359protein	int	1.09131	1	-0.305385	0	-0.10896	0	n.d.	n.d.	n.d.	n.d.	n.d.
slr0360-int1	slr0360	Slr0360protein	int	1.34587	1	0.6692	0	1.26778	1	n.d.	n.d.	n.d.	n.d.	n.d.
slr0363-int1	slr0363	Slr0363protein	int	-0.145759	0	0.23369	0	0.0789465	0	n.d.	n.d.	n.d.	n.d.	n.d.
slr0364-int1	slr0364	Slr0364protein	int	-3.32598	-1	-2.60166	-1	0.141001	0	n.d.	n.d.	n.d.	n.d.	n.d.
slr0364-int3	slr0364	Slr0364protein	int	-1.05359	-1	-1.77005	-1	0.386318	0	n.d.	n.d.	n.d.	n.d.	n.d.
slr0366-int1	slr0366	Slr0366protein	int	2.33409	1	-1.36183	-1	0.920404	0	n.d.	n.d.	n.d.	n.d.	n.d.
slr0366-int2	slr0366	Slr0366protein	int	2.03138	1	-1.5532	-1	0.552974	0	n.d.	n.d.	n.d.	n.d.	n.d.
slr0366-int4	slr0366	Slr0366protein	int	1.7892	1	-1.76451	-1	0.590614	0	n.d.	n.d.	n.d.	n.d.	n.d.
slr0366-int6	slr0366	Slr0366protein	int	1.49893	1	-1.41143	-1	0.377798	0	n.d.	n.d.	n.d.	n.d.	n.d.
slr0373-int5	slr0373	Slr0373protein	int	-0.540893	0	1.11704	1	0.188795	0	n.d.	n.d.	n.d.	n.d.	n.d.
slr0374-int10	slr0374	Celldivisioncycleprotein	int	-0.491035	0	1.40894	0	-0.0600169	0	n.d.	n.d.	n.d.	n.d.	n.d.
slr0374-int11	slr0374	Celldivisioncycleprotein	int	-0.435489	0	1.1509	0	0.0937623	0	n.d.	n.d.	n.d.	n.d.	n.d.
slr0374-int13	slr0374	Celldivisioncycleprotein	int	-1.75563	-1	0.495833	0	-0.274872	0	n.d.	n.d.	n.d.	n.d.	n.d.
slr0374-int2	slr0374	Celldivisioncycleprotein	int	-0.11482	0	1.16438	1	0.194247	0	n.d.	n.d.	n.d.	n.d.	n.d.
slr0374-int3	slr0374	Celldivisioncycleprotein	int	0.306973	0	2.03255	1	0.924863	1	n.d.	n.d.	n.d.	n.d.	n.d.
slr0374-int6	slr0374	Celldivisioncycleprotein	int	-0.0581266	0	1.42844	0	0.174007	0	n.d.	n.d.	n.d.	n.d.	n.d.
slr0374-int7	slr0374	Celldivisioncycleprotein	int	0.0591715	0	1.53567	1	0.322746	0	n.d.	n.d.	n.d.	n.d.	n.d.
slr0374-int8	slr0374	Celldivisioncycleprotein	int	-0.468026	0	1.64415	1	-0.0321267	0	n.d.	n.d.	n.d.	n.d.	n.d.
slr0374-int9	slr0374	Celldivisioncycleprotein	int	0.0165143	0	1.02867	1	-0.0116167	0	n.d.	n.d.	n.d.	n.d.	n.d.
slr0376-int1	slr0376	Slr0376protein	int	-1.11077	0	-0.52264	0	0.294377	0	n.d.	n.d.	n.d.	n.d.	n.d.
slr0376-int2	slr0376	Slr0376protein	int	-1.13242	-1	-0.501644	0	0.330735	0	n.d.	n.d.	n.d.	n.d.	n.d.
slr0376-int3	slr0376	Slr0376protein	int	-1.16121	-1	-0.663642	0	-0.123594	0	n.d.	n.d.	n.d.	n.d.	n.d.
slr0377-int1	slr0377	Slr0377protein	int	-0.490943	0	0.451071	0	-0.0107773	0	n.d.	n.d.	n.d.	n.d.	n.d.
slr0377-int2	slr0377	Slr0377protein	int	0.736539	0	0.847524	0	0.0684018	0	n.d.	n.d.	n.d.	n.d.	n.d.
slr0379-int1	tmk(slr0379)	Thymidylatekinase(EC2.7.4.9)(dTMPkinase)	int	-0.834995	0	-1.27551	-1	-0.32987	0	n.d.	n.d.	n.d.	n.d.	n.d.
slr0380-int1	slr0380	Slr0380protein	int	-0.662338	0	-1.75607	-1	-0.414469	0	n.d.	n.d.	n.d.	n.d.	n.d.
slr0386-int1	slr0386	Slr0386protein	int	0.192315	0	-0.272037	0	-0.0861965	0	n.d.	n.d.	n.d.	n.d.	n.d.
slr0386-int2	slr0386	Slr0386protein	int	-0.591326	0	-0.51522	0	-0.38484	0	n.d.	n.d.	n.d.	n.d.	n.d.
slr0387-int1	NA	NA	int	0.40174	0	0.00100903	0	-0.530682	0	n.d.	n.d.	n.d.	n.d.	n.d.
slr0392-int1	slr0392	Slr0392protein	int	-2.7484	-1	-1.78487	-1	-0.583134	0	n.d.	n.d.	n.d.	n.d.	n.d.
slr0397-int1	slr0397	Slr0397protein	int	-0.373636	0	0.876587	0	-0.221968	0	n.d.	n.d.	n.d.	n.d.	n.d.
slr0400-int1	ppnK1(slr0400)	Probableinorganicpolyphosphate/ATP-NADkinase1(Poly(P)/ATPNADkinase1)(EC2.7.1.23)	int	0.803642	0	0.183783	0	-0.0460137	0	n.d.	n.d.	n.d.	n.d.	n.d.
slr0401-int1	slr0401	Spermidine/putrescine-bindingperiplasmicprotein	int	-0.410878	0	-1.06609	-1	-0.635077	0	n.d.	n.d.	n.d.	n.d.	n.d.
slr0401-int2	slr0401	Spermidine/putrescine-bindingperiplasmicprotein	int	-0.660248	0	-1.20769	-1	-0.716215	0	n.d.	n.d.	n.d.	n.d.	n.d.
slr0404-int1	slr0404	Slr0404protein	int	-0.0234952	0	0.609475	0	0.604876	0	n.d.	n.d.	n.d.	n.d.	n.d.
slr0404-int2	slr0404	Slr0404protein	int	0.00249838	0	0.298559	0	0.745626	0	n.d.	n.d.	n.d.	n.d.	n.d.
slr0407-int1	slr0407	Slr0407protein	int	-0.829125	0	0.372686	0	0.308394	0	n.d.	n.d.	n.d.	n.d.	n.d.
slr0407-int3	slr0407	Slr0407protein	int	-0.787913	0	-0.593927	0	-0.495901	0	n.d.	n.d.	n.d.	n.d.	n.d.
slr0408-int1	slr0408	Slr0408protein	int	0.48836	0	-0.408929	0	0.0136482	0	n.d.	n.d.	n.d.	n.d.	n.d.
slr0408-int2	slr0408	Slr0408protein	int	1.30576	1	-0.645758	0	-0.201727	0	n.d.	n.d.	n.d.	n.d.	n.d.
slr0408-int4	slr0408	Slr0408protein	int	0.565091	0	-0.535748	0	-0.0778116	0	n.d.	n.d.	n.d.	n.d.	n.d.
slr0408-int6	slr0408	Slr0408protein	int	-0.163093	0	-0.274724	0	-0.0200032	0	n.d.	n.d.	n.d.	n.d.	n.d.
slr0408-int7	slr0408	Slr0408protein	int	1.42382	1	-0.793022	0	-0.117626	0	n.d.	n.d.	n.d.	n.d.	n.d.
slr0416-int1	slr0416	Slr0416protein	int	0.256016	0	1.19061	1	0.346196	0	n.d.	n.d.	n.d.	n.d.	n.d.
slr0416-int2	slr0416	Slr0416protein	int	0.882176	0	2.36634	1	0.575317	0	n.d.	n.d.	n.d.	n.d.	n.d.
slr0416-int4	slr0416	Slr0416protein	int	1.3342	1	2.45757	1	0.951464	1	n.d.	n.d.	n.d.	n.d.	n.d.
slr0417-int1	gyrA(slr0417)	DNAgyrasesubunitA(EC5.99.1.3)	int	0.103854	0	1.63004	1	-0.33672	0	n.d.	n.d.	n.d.	n.d.	n.d.
slr0417-int3	gyrA(slr0417)	DNAgyrasesubunitA(EC5.99.1.3)	int	0.409131	0	1.4704	1	-0.204409	0	n.d.	n.d.	n.d.	n.d.	n.d.
slr0418-int1	slr0418	Slr0418protein	int	2.03964	1	2.51414	1	-0.095705	0	n.d.	n.d.	n.d.	n.d.	n.d.
slr0420-int1	slr0420	Slr0420protein	int	-1.30556	-1	-1.72119	-1	0.0960452	0	n.d.	n.d.	n.d.	n.d.	n.d.
slr0421-int1	slr0421	Slr0421protein	int	-0.678435	0	-0.789858	0	0.00167407	0	n.d.	n.d.	n.d.	n.d.	n.d.
slr0423-int1	slr0423	RlpA-likeprotein	int	0.278592	0	-0.189682	0	0.648141	0	n.d.	n.d.	n.d.	n.d.	n.d.
slr0427-int1	slr0427	CinA-likeprotein	int	-0.0822975	0	-0.558638	0	-1.31789	0	n.d.	n.d.	n.d.	n.d.	n.d.
slr0442-int1	slr0442	Slr0442protein	int	-1.93228	-1	-0.373085	0	0.0934436	0	n.d.	n.d.	n.d.	n.d.	n.d.
slr0447-int1	amiC(slr0447)	Negativealiphaticamidaseregulator	int	-0.75277	0	-2.44907	-1	-0.737043	0	n.d.	n.d.	n.d.	n.d.	n.d.
slr0447-int2	amiC(slr0447)	Negativealiphaticamidaseregulator	int	-0.769116	0	-2.54756	-1	-0.736906	0	n.d.	n.d.	n.d.	n.d.	n.d.
slr0452-int1	ilvD(slr0452)	Dihydroxy-aciddehydratase(DAD)(EC4.2.1.9)	int	-1.03797	-1	-3.04075	-1	-0.747665	0	n.d.	n.d.	n.d.	n.d.	n.d.
slr0453-int1	slr0453	Probablephosphoketolase(EC4.1.2.-)	int	-0.643256	0	-1.76343	-1	-0.244812	0	n.d.	n.d.	n.d.	n.d.	n.d.
slr0453-int3	slr0453	Probablephosphoketolase(EC4.1.2.-)	int	0.136352	0	-0.45236	0	-0.508571	0	n.d.	n.d.	n.d.	n.d.	n.d.
slr0454-int2	slr0454	Cationordrugeffluxsystemprotein	int	0.0435319	0	-0.21565	0	0.0877157	0	n.d.	n.d.	n.d.	n.d.	n.d.
slr0454-int3	slr0454	Cationordrugeffluxsystemprotein	int	0.285178	0	0.141757	0	-0.467937	0	n.d.	n.d.	n.d.	n.d.	n.d.
slr0459-int1	slr0459	Slr0459protein	int	0.138926	0	0.0795507	0	-0.299898	0	n.d.	n.d.	n.d.	n.d.	n.d.
slr0468-int1	slr0468	Slr0468protein	int	-1.7357	-1	-1.80575	-1	0.0480434	0	n.d.	n.d.	n.d.	n.d.	n.d.
slr0469-int1	rpsD(rps4)(slr0469)	30SribosomalproteinS4	int	-0.540269	0	-0.449915	0	-0.862464	0	n.d.	n.d.	n.d.	n.d.	n.d.
slr0473-int1	cph1(slr0473)	Phytochrome-likeproteincph1(EC2.7.13.3)(Light-regulatedhistidinekinase1)(Bacteriophytochromecph1)	int	0.279948	0	-1.35626	0	-0.62064	0	n.d.	n.d.	n.d.	n.d.	n.d.
slr0473-int2	cph1(slr0473)	Phytochrome-likeproteincph1(EC2.7.13.3)(Light-regulatedhistidinekinase1)(Bacteriophytochromecph1)	int	-0.862116	0	-2.13467	-1	-0.540833	0	n.d.	n.d.	n.d.	n.d.	n.d.
slr0482-int1	slr0482	Slr0482protein	int	0.372107	0	-0.361803	0	-0.367861	0	n.d.	n.d.	n.d.	n.d.	n.d.
slr0484-int1	slr0484	Sensorprotein(EC2.7.13.3)	int	0.592352	0	0.0783523	0	-0.186367	0	n.d.	n.d.	n.d.	n.d.	n.d.
slr0487-int1	slr0487	Slr0487protein	int	1.9129	1	0.150954	0	-0.299216	0	n.d.	n.d.	n.d.	n.d.	n.d.
slr0489-int1	slr0489	Slr0489protein	int	0.164171	0	0.614329	0	0.040448	0	n.d.	n.d.	n.d.	n.d.	n.d.
slr0492-int1	menE(slr0492)	O-succinylbenzoicacid--CoAligase	int	0.845439	0	0.354768	0	-0.0205745	0	n.d.	n.d.	n.d.	n.d.	n.d.
slr0495-int1	slr0495	Putative4'-phosphopantetheinyltransferaseslr0495(EC2.7.8.-)	int	-0.165937	0	0.181052	0	0.162922	0	n.d.	n.d.	n.d.	n.d.	n.d.
slr0509-int1	slr0509	Alkalinephosphataselikeprotein	int	-0.654064	0	-0.822629	0	-0.0469164	0	n.d.	n.d.	n.d.	n.d.	n.d.
slr0511-int1	slr0511	Transposase	int	1.4319	1	0.141806	0	-0.571791	0	n.d.	n.d.	n.d.	n.d.	n.d.
slr0517-int1	slr0517	Slr0517protein	int	0.779032	0	1.19718	1	0.46681	0	n.d.	n.d.	n.d.	n.d.	n.d.
slr0518-int1	abfB(slr0518)	Arabinofuranosidase	int	-0.660827	0	-0.085058	0	0.264213	0	n.d.	n.d.	n.d.	n.d.	n.d.
slr0520-int1	purQ(slr0520)	Phosphoribosylformylglycinamidinesynthase1(EC6.3.5.3)(PhosphoribosylformylglycinamidinesynthaseI)(FGAMsynthaseI)	int	0.066061	0	-0.394182	0	-0.167198	0	n.d.	n.d.	n.d.	n.d.	n.d.
slr0521-int1	slr0521	Slr0521protein	int	1.46527	0	0.250331	0	0.166676	0	n.d.	n.d.	n.d.	n.d.	n.d.
slr0521-int2	slr0521	Slr0521protein	int	1.33458	1	0.453426	0	0.0962648	0	n.d.	n.d.	n.d.	n.d.	n.d.
slr0523-int1	bioD(slr0523)	Dethiobiotinsynthetase(EC6.3.3.3)(Dethiobiotinsynthase)(DTBsynthetase)(DTBS)	int	1.01031	0	1.61252	0	0.431363	0	n.d.	n.d.	n.d.	n.d.	n.d.
slr0527-int1	NA	NA	int	0.0179018	0	0.263429	0	-0.281201	0	n.d.	n.d.	n.d.	n.d.	n.d.
slr0528-int1	murE(slr0528)	UDP-N-acetylmuramoyl-L-alanyl-D-glutamate--2,6-diaminopimelateligase(EC6.3.2.13)(UDP-MurNAc-L-Ala-D-Glu:meso-diaminopimelateligase)(Meso-diaminopimelate-addingenzyme)(Meso-A2pm-addingenzyme)(UDP-N-acetylmuramyl-tripeptidesynthetase)(UDP-MurNAc-tripeptidesynthetase)	int	0.550549	0	0.188995	0	-0.115671	0	n.d.	n.d.	n.d.	n.d.	n.d.
slr0528-int3	murE(slr0528)	UDP-N-acetylmuramoyl-L-alanyl-D-glutamate--2,6-diaminopimelateligase(EC6.3.2.13)(UDP-MurNAc-L-Ala-D-Glu:meso-diaminopimelateligase)(Meso-diaminopimelate-addingenzyme)(Meso-A2pm-addingenzyme)(UDP-N-acetylmuramyl-tripeptidesynthetase)(UDP-MurNAc-tripeptidesynthetase)	int	0.375612	0	-0.0624727	0	-0.186504	0	n.d.	n.d.	n.d.	n.d.	n.d.
slr0529-int1	slr0529	Slr0529protein	int	2.05562	1	4.76037	1	1.89311	1	n.d.	n.d.	n.d.	n.d.	n.d.
slr0534-int1	slt(slr0534)	Solublelytictransglycosylase	int	0.0754502	0	0.74891	0	0.435806	0	n.d.	n.d.	n.d.	n.d.	n.d.
slr0534-int2	slt(slr0534)	Solublelytictransglycosylase	int	1.4617	0	1.04893	0	-0.0519128	0	n.d.	n.d.	n.d.	n.d.	n.d.
slr0535-int2	slr0535	Serineproteinase	int	-0.232807	0	-0.790333	0	-0.269346	0	n.d.	n.d.	n.d.	n.d.	n.d.
slr0536-int1	hemE(slr0536)	Uroporphyrinogendecarboxylase(URO-D)(UPD)(EC4.1.1.37)	int	-0.757238	0	-0.672854	0	-0.0253786	0	n.d.	n.d.	n.d.	n.d.	n.d.
slr0537-int1	slr0537	Uncharacterizedsugarkinaseslr0537(EC2.7.1.-)	int	-0.174865	0	-0.39088	0	-0.191643	0	n.d.	n.d.	n.d.	n.d.	n.d.
slr0551-int1	slr0551	RibonucleaseJ(RNaseJ)(EC3.1.-.-)	int	0.750172	0	1.96962	1	0.312327	0	n.d.	n.d.	n.d.	n.d.	n.d.
slr0552-int1	slr0552	Slr0552protein	int	1.04128	0	1.39712	1	0.952882	0	n.d.	n.d.	n.d.	n.d.	n.d.
slr0554-int1	slr0554	Slr0554protein	int	1.05013	1	-0.0930079	0	-0.140064	0	n.d.	n.d.	n.d.	n.d.	n.d.
slr0557-int1	valS(slr0557)	Valyl-tRNAsynthetase(EC6.1.1.9)(Valine--tRNAligase)(ValRS)	int	-0.533877	0	-0.426907	0	-0.159137	0	n.d.	n.d.	n.d.	n.d.	n.d.
slr0557-int2	valS(slr0557)	Valyl-tRNAsynthetase(EC6.1.1.9)(Valine--tRNAligase)(ValRS)	int	-0.00361059	0	-0.310724	0	0.0395695	0	n.d.	n.d.	n.d.	n.d.	n.d.
slr0559-int1	natB(slr0559)	PeriplasmicbindingproteinofABCtransporterfornaturalaminoacids	int	0.671461	0	-0.725363	0	0.157529	0	n.d.	n.d.	n.d.	n.d.	n.d.
slr0565-int2	slr0565	Slr0565protein	int	-0.473438	0	0.101683	0	0.444659	0	n.d.	n.d.	n.d.	n.d.	n.d.
slr0580-int2	slr0580	Slr0580protein	int	0.135262	0	0.230365	0	0.00309687	0	n.d.	n.d.	n.d.	n.d.	n.d.
slr0581-int1	slr0581	Slr0581protein	int	-0.640127	0	0.593444	0	-0.439214	0	n.d.	n.d.	n.d.	n.d.	n.d.
slr0582-int1	slr0582	Slr0582protein	int	-0.456775	0	0.451031	0	-0.438905	0	n.d.	n.d.	n.d.	n.d.	n.d.
slr0583-int1	slr0583	Slr0583protein	int	-0.774893	0	-0.4978	0	0.0905285	0	n.d.	n.d.	n.d.	n.d.	n.d.
slr0585-int3	argG(slr0585)	Argininosuccinatesynthase(EC6.3.4.5)(Citrulline--aspartateligase)	int	-0.146336	0	0.160405	0	0.032627	0	n.d.	n.d.	n.d.	n.d.	n.d.
slr0586-int1	slr0586	Slr0586protein	int	-0.201922	0	-0.588392	0	-0.538685	0	n.d.	n.d.	n.d.	n.d.	n.d.
slr0587-int1	slr0587	Slr0587protein	int	-0.159443	0	-0.523108	0	-0.439925	0	n.d.	n.d.	n.d.	n.d.	n.d.
slr0588-int1	slr0588	Slr0588protein	int	-2.02039	-1	-0.878008	0	0.228425	0	n.d.	n.d.	n.d.	n.d.	n.d.
slr0589-int1	slr0589	Slr0589protein	int	-2.13778	-1	-1.27204	-1	-0.0615606	0	n.d.	n.d.	n.d.	n.d.	n.d.
slr0592-int1	slr0592	Slr0592protein	int	-0.718542	0	-1.18738	-1	-0.721059	0	n.d.	n.d.	n.d.	n.d.	n.d.
slr0593-int1	slr0593	cAMPproteinkinaseregulatorychain	int	0.0878206	0	-0.330973	0	-0.0790922	0	n.d.	n.d.	n.d.	n.d.	n.d.
slr0593-int2	slr0593	cAMPproteinkinaseregulatorychain	int	0.715293	0	0.618267	0	-0.0382839	0	n.d.	n.d.	n.d.	n.d.	n.d.
slr0594-int1	slr0594	Slr0594protein	int	-0.0625388	0	1.35983	1	0.276241	0	n.d.	n.d.	n.d.	n.d.	n.d.
slr0596-int1	slr0596	Creatinineamidohydrolase(EC3.5.2.10)	int	1.69233	1	2.93366	1	0.425258	0	n.d.	n.d.	n.d.	n.d.	n.d.
slr0599-int2	spkC(slr0599)	Serine/threonine-proteinkinaseC(EC2.7.11.1)	int	0.0686364	0	-1.14204	-1	-0.82831	0	n.d.	n.d.	n.d.	n.d.	n.d.
slr0604-int1	lepA(slr0604)	GTP-bindingproteinlepA	int	-0.504756	0	-0.356549	0	-0.634824	0	n.d.	n.d.	n.d.	n.d.	n.d.
slr0604-int3	lepA(slr0604)	GTP-bindingproteinlepA	int	0.82676	0	0.568972	0	-0.0707932	0	n.d.	n.d.	n.d.	n.d.	n.d.
slr0604-int4	lepA(slr0604)	GTP-bindingproteinlepA	int	0.633685	0	0.223463	0	-0.509831	0	n.d.	n.d.	n.d.	n.d.	n.d.
slr0605-int1	slr0605	Slr0605protein	int	1.44366	1	1.53151	1	-0.187534	0	n.d.	n.d.	n.d.	n.d.	n.d.
slr0606-int1	slr0606	Slr0606protein	int	-0.0374031	0	-1.14012	-1	-0.358945	0	n.d.	n.d.	n.d.	n.d.	n.d.
slr0615-int1	slr0615	ABCtransporter	int	-0.379233	0	0.50773	0	0.0602375	0	n.d.	n.d.	n.d.	n.d.	n.d.
slr0616-int1	slr0616	Slr0616protein	int	1.23918	0	1.20817	0	-0.224207	0	n.d.	n.d.	n.d.	n.d.	n.d.
slr0617-int2	slr0617	Slr0617protein	int	-0.0341323	0	-0.249431	0	-0.268531	0	n.d.	n.d.	n.d.	n.d.	n.d.
slr0618-int1	cobQ(cbiP)(slr0618)	Cobyricacidsynthase	int	-0.631932	0	-0.00894333	0	-0.127728	0	n.d.	n.d.	n.d.	n.d.	n.d.
slr0619-int2	slr0619	Slr0619protein	int	-0.646426	0	-0.851	0	-0.290313	0	n.d.	n.d.	n.d.	n.d.	n.d.
slr0624-int1	slr0624	UDP-N-acetylglucosamine2-epimerase(EC5.1.3.14)	int	-1.37829	-1	-1.50857	-1	-0.125408	0	n.d.	n.d.	n.d.	n.d.	n.d.
slr0643-int1	slr0643	Slr0643protein	int	0.255953	0	-0.0537764	0	0.248932	0	n.d.	n.d.	n.d.	n.d.	n.d.
slr0645-int1	slr0645	Slr0645protein	int	-1.06294	-1	-1.49767	-1	0.782749	0	n.d.	n.d.	n.d.	n.d.	n.d.
slr0646-int1	dacB(slr0646)	Penicillin-bindingprotein4	int	-0.621267	0	-1.37648	-1	0.535737	0	n.d.	n.d.	n.d.	n.d.	n.d.
slr0649-int1	metG(metS)(slr0649)	Methionyl-tRNAsynthetase(EC6.1.1.10)(Methionine--tRNAligase)(MetRS)	int	0.059325	0	0.177009	0	-0.246419	0	n.d.	n.d.	n.d.	n.d.	n.d.
slr0649-int2	metG(metS)(slr0649)	Methionyl-tRNAsynthetase(EC6.1.1.10)(Methionine--tRNAligase)(MetRS)	int	-0.747793	0	-0.56067	0	-0.722958	0	n.d.	n.d.	n.d.	n.d.	n.d.
slr0652-int1	hisA(slr0652)	1-(5-phosphoribosyl)-5-[(5-phosphoribosylamino)methylideneamino]imidazole-4-carboxamideisomerase(EC5.3.1.16)(Phosphoribosylformimino-5-aminoimidazolecarboxamideribotideisomerase)	int	-0.048844	0	0.892955	0	0.270298	0	n.d.	n.d.	n.d.	n.d.	n.d.
slr0655-int1	slr0655	Slr0655protein	int	2.97493	1	1.32344	1	0.4171	0	n.d.	n.d.	n.d.	n.d.	n.d.
slr0655-int2	slr0655	Slr0655protein	int	2.63914	1	1.11324	1	0.172145	0	n.d.	n.d.	n.d.	n.d.	n.d.
slr0656-int1	slr0656	Slr0656protein	int	2.85657	1	1.14191	1	0.290686	0	n.d.	n.d.	n.d.	n.d.	n.d.
slr0657-int1	lysC(slr0657)	Aspartokinase(EC2.7.2.4)	int	0.897679	0	0.592884	0	0.00979292	0	n.d.	n.d.	n.d.	n.d.	n.d.
slr0657-int2	lysC(slr0657)	Aspartokinase(EC2.7.2.4)	int	0.855542	0	-0.0281635	0	-0.290888	0	n.d.	n.d.	n.d.	n.d.	n.d.
slr0657-int3	lysC(slr0657)	Aspartokinase(EC2.7.2.4)	int	0.422643	0	-0.352176	0	-0.125272	0	n.d.	n.d.	n.d.	n.d.	n.d.
slr0658-int1	slr0658	Slr0658protein	int	-1.32289	-1	-0.273874	0	-0.431039	0	n.d.	n.d.	n.d.	n.d.	n.d.
slr0662-int1	speA1(speA)(slr0662)	Biosyntheticargininedecarboxylase1(ADC1)(EC4.1.1.19)	int	-1.04839	-1	-1.32971	-1	-0.045709	0	n.d.	n.d.	n.d.	n.d.	n.d.
slr0665-int1	acnB(slr0665)	Aconitatehydratase2(Aconitase2)(EC4.2.1.3)(Citratehydro-lyase2)	int	-0.540131	0	-0.401664	0	-0.175614	0	n.d.	n.d.	n.d.	n.d.	n.d.
slr0665-int2	acnB(slr0665)	Aconitatehydratase2(Aconitase2)(EC4.2.1.3)(Citratehydro-lyase2)	int	-0.546262	0	-0.632312	0	-0.0918783	0	n.d.	n.d.	n.d.	n.d.	n.d.
slr0665-int3	acnB(slr0665)	Aconitatehydratase2(Aconitase2)(EC4.2.1.3)(Citratehydro-lyase2)	int	-0.375399	0	-0.484274	0	-0.190277	0	n.d.	n.d.	n.d.	n.d.	n.d.
slr0665-int4	acnB(slr0665)	Aconitatehydratase2(Aconitase2)(EC4.2.1.3)(Citratehydro-lyase2)	int	-0.607091	0	-0.749345	0	-0.599122	0	n.d.	n.d.	n.d.	n.d.	n.d.
slr0670-int1	slr0670	Slr0670protein	int	0.238112	0	0.306198	0	0.243118	0	n.d.	n.d.	n.d.	n.d.	n.d.
slr0680-int1	slr0680	Slr0680protein	int	-0.229362	0	-1.50929	0	-0.599262	0	n.d.	n.d.	n.d.	n.d.	n.d.
slr0680-int2	slr0680	Slr0680protein	int	-0.561122	0	-1.97979	-1	-0.60596	0	n.d.	n.d.	n.d.	n.d.	n.d.
slr0681-int1	slr0681	Slr0681protein	int	0.154604	0	-0.260475	0	-0.07296	0	n.d.	n.d.	n.d.	n.d.	n.d.
slr0682-int1	hisD2(slr0682)	Putativehistidinoldehydrogenase2(HDH2)(EC1.1.1.23)	int	1.59246	1	-0.0417564	0	-0.0168997	0	n.d.	n.d.	n.d.	n.d.	n.d.
slr0682-int2	hisD2(slr0682)	Putativehistidinoldehydrogenase2(HDH2)(EC1.1.1.23)	int	0.627553	0	0.0983015	0	-0.267009	0	n.d.	n.d.	n.d.	n.d.	n.d.
slr0689-int2	slr0689	Slr0689protein	int	1.30007	1	0.910243	1	0.21167	0	n.d.	n.d.	n.d.	n.d.	n.d.
slr0692-int1	ycf45(slr0692)	Ycf45protein	int	-0.87264	0	-0.619643	0	-0.150238	0	n.d.	n.d.	n.d.	n.d.	n.d.
slr0700-int1	slr0700	Slr0700protein	int	-1.68368	-1	-1.71748	-1	0.152546	0	n.d.	n.d.	n.d.	n.d.	n.d.
slr0702-int1	slr0702	Slr0702protein	int	-0.168125	0	-0.369322	0	0.114067	0	n.d.	n.d.	n.d.	n.d.	n.d.
slr0710-int1	gdhA(slr0710)	NADP-specificglutamatedehydrogenase(NADP-GDH)(EC1.4.1.4)	int	-0.603476	0	-1.23952	-1	0.046601	0	n.d.	n.d.	n.d.	n.d.	n.d.
slr0712-int1	slr0712	Uncharacterizedproteinslr0712	int	0.615391	0	0.778732	0	0.302482	0	n.d.	n.d.	n.d.	n.d.	n.d.
slr0713-int1	tgt(slr0713)	QueuinetRNA-ribosyltransferase(EC2.4.2.29)(tRNA-guaninetransglycosylase)(Guanineinsertionenzyme)	int	1.0118	1	0.260083	0	-0.0131199	0	n.d.	n.d.	n.d.	n.d.	n.d.
slr0713-int2	tgt(slr0713)	QueuinetRNA-ribosyltransferase(EC2.4.2.29)(tRNA-guaninetransglycosylase)(Guanineinsertionenzyme)	int	0.766886	0	0.0746385	0	-0.157821	0	n.d.	n.d.	n.d.	n.d.	n.d.
slr0719-int1	slr0719	Slr0719protein	int	-0.677224	0	-0.0992742	0	-0.173086	0	n.d.	n.d.	n.d.	n.d.	n.d.
slr0721-int1	me(slr0721)	Malicenzyme	int	-0.250925	0	-0.884846	0	-0.807977	0	n.d.	n.d.	n.d.	n.d.	n.d.
slr0721-int2	me(slr0721)	Malicenzyme	int	-0.074117	0	-0.952463	-1	-0.57936	0	n.d.	n.d.	n.d.	n.d.	n.d.
slr0722-int1	rsmE(slr0722)	RibosomalRNAsmallsubunitmethyltransferaseE(EC2.1.1.-)(16SrRNAm3U1498methyltransferase)	int	0.70655	0	0.0792045	0	-0.0349342	0	n.d.	n.d.	n.d.	n.d.	n.d.
slr0731-int1	slr0731	Slr0731protein	int	0.648716	0	0.0281068	0	-0.207698	0	n.d.	n.d.	n.d.	n.d.	n.d.
slr0732-int1	slr0732	Slr0732protein	int	0.415768	0	-0.46109	0	-0.420449	0	n.d.	n.d.	n.d.	n.d.	n.d.
slr0739-int1	crtE(slr0739)	Geranylgeranylpyrophosphatesynthase	int	0.49326	0	0.300992	0	-0.429771	0	n.d.	n.d.	n.d.	n.d.	n.d.
slr0743a-int1	NA	NA	int	-0.139715	0	0.295392	0	-0.263245	0	n.d.	n.d.	n.d.	n.d.	n.d.
slr0743-int1	nusA(slr0743)	Nutilizationsubstanceprotein	int	0.463651	0	1.65363	1	-0.104536	0	n.d.	n.d.	n.d.	n.d.	n.d.
slr0744-int1	infB(slr0744)	TranslationinitiationfactorIF-2	int	0.414348	0	0.687349	0	-0.00185774	0	n.d.	n.d.	n.d.	n.d.	n.d.
slr0744-int4	infB(slr0744)	TranslationinitiationfactorIF-2	int	0.691714	0	0.60728	0	0.10386	0	n.d.	n.d.	n.d.	n.d.	n.d.
slr0744-int6	infB(slr0744)	TranslationinitiationfactorIF-2	int	1.09095	0	0.791811	0	0.403729	0	n.d.	n.d.	n.d.	n.d.	n.d.
slr0744-int7	infB(slr0744)	TranslationinitiationfactorIF-2	int	0.915878	0	0.788644	0	0.251266	0	n.d.	n.d.	n.d.	n.d.	n.d.
slr0746-int1	stpA(slr0746)	Glucosylglycerol-phosphatephosphatase(GGP-P)(EC3.1.3.69)(Glucosylglycerol3-phosphatase)(SalttoleranceproteinA)	int	0.554254	0	1.32678	1	0.958137	1	n.d.	n.d.	n.d.	n.d.	n.d.
slr0751-int1	slr0751	TPRrepeat-containingproteinslr0751	int	0.56579	0	2.47173	1	0.768489	0	n.d.	n.d.	n.d.	n.d.	n.d.
slr0751-int2	slr0751	TPRrepeat-containingproteinslr0751	int	0.674174	0	2.16228	1	0.935004	1	n.d.	n.d.	n.d.	n.d.	n.d.
slr0753-int1	slr0753	Uncharacterizedtransporterslr0753	int	-0.666877	0	0.105832	0	-1.13779	-1	n.d.	n.d.	n.d.	n.d.	n.d.
slr0755-int1	slr0755	Slr0755protein	int	-1.49236	-1	0.364085	0	-0.0292638	0	n.d.	n.d.	n.d.	n.d.	n.d.
slr0756-int1	kaiA(slr0756)	CircadianclockproteinkaiA	int	-0.297056	0	0.0478205	0	0.678739	0	n.d.	n.d.	n.d.	n.d.	n.d.
slr0758-int1	kaiC(slr0758)	CircadianclockproteinkinasekaiC(EC2.7.11.1)	int	-0.100411	0	-1.15601	-1	0.00509342	0	n.d.	n.d.	n.d.	n.d.	n.d.
slr0765-int1	slr0765	Slr0765protein	int	-0.224921	0	1.29985	1	2.64817	1	n.d.	n.d.	n.d.	n.d.	n.d.
slr0765-int2	slr0765	Slr0765protein	int	-0.392805	0	1.0026	0	2.24341	1	n.d.	n.d.	n.d.	n.d.	n.d.
slr0769-int1	slr0769	Slr0769protein	int	-1.14957	-1	-1.08578	-1	-0.5244	0	n.d.	n.d.	n.d.	n.d.	n.d.
slr0772-int1	chlB(slr0772)	Light-independentprotochlorophyllidereductasesubunitB(LI-PORsubunitB)(DPORsubunitB)(EC1.18.-.-)	int	-1.45184	-1	-2.6978	-1	0.789235	0	n.d.	n.d.	n.d.	n.d.	n.d.
slr0772-int4	chlB(slr0772)	Light-independentprotochlorophyllidereductasesubunitB(LI-PORsubunitB)(DPORsubunitB)(EC1.18.-.-)	int	-0.699684	0	-2.74821	-1	0.784691	0	n.d.	n.d.	n.d.	n.d.	n.d.
slr0774-int2	secD(slr0774)	Protein-exportmembraneproteinsecD	int	-0.0889698	0	-0.231798	0	-0.00358377	0	n.d.	n.d.	n.d.	n.d.	n.d.
slr0776-int1	lpxD(slr0776)	UDP-3-O-[3-hydroxymyristoyl]glucosamineN-acyltransferase(EC2.3.1.-)	int	0.226151	0	-0.454618	0	0.234722	0	n.d.	n.d.	n.d.	n.d.	n.d.
slr0782-int2	slr0782	Uncharacterizedproteinslr0782	int	-0.177859	0	-0.922218	0	-1.05567	0	n.d.	n.d.	n.d.	n.d.	n.d.
slr0782-int4	slr0782	Uncharacterizedproteinslr0782	int	0.916069	0	0.0537359	0	-0.76478	0	n.d.	n.d.	n.d.	n.d.	n.d.
slr0783-int1	tpiA(tpi)(slr0783)	Triosephosphateisomerase(TIM)(EC5.3.1.1)(Triose-phosphateisomerase)	int	-0.220401	0	-0.968595	0	0.329121	0	n.d.	n.d.	n.d.	n.d.	n.d.
slr0784-int1	slr0784	Slr0784protein	int	-0.0649053	0	-0.737168	0	0.33639	0	n.d.	n.d.	n.d.	n.d.	n.d.
slr0787-int1	slr0787	\BifunctionalNMNadenylyltransferase/Nudixhydrolase[Includes:Nicotinamide-nucleotideadenylyltransferase(EC2.7.7.1)(NAD(+)pyrophosphorylase)(NAD(+)diphosphorylase)(NMNadenylyltransferase);ADPcompoundshydrolase(EC3.6.1.-)]\\\\\""	int	1.84866	1	2.56329	1	0.165388	0	n.d.	n.d.	n.d.	n.d.	n.d.
slr0789-int1	slr0789	Slr0789protein	int	0.246552	0	1.91859	1	-0.657984	0	n.d.	n.d.	n.d.	n.d.	n.d.
slr0790-int1	umuC(slr0790)	UmuCprotein	int	0.152353	0	0.709492	0	-0.428683	0	n.d.	n.d.	n.d.	n.d.	n.d.
slr0790-int2	umuC(slr0790)	UmuCprotein	int	0.0136881	0	0.618158	0	-0.339972	0	n.d.	n.d.	n.d.	n.d.	n.d.
slr0794-int1	slr0794	Cationordrugeffluxsystemprotein	int	-0.20802	0	1.27497	1	0.369772	0	n.d.	n.d.	n.d.	n.d.	n.d.
slr0795-int1	slr0795	Lysozyme(EC3.2.1.17)	int	0.676413	0	-0.505061	0	0.268064	0	n.d.	n.d.	n.d.	n.d.	n.d.
slr0796-int2	nreB(slr0796)	Nickelresistance	int	0.761773	0	0.239717	0	-0.362503	0	n.d.	n.d.	n.d.	n.d.	n.d.
slr0800-int1	slr0800	Transposase	int	0.411085	0	1.15976	1	-0.0050127	0	n.d.	n.d.	n.d.	n.d.	n.d.
slr0801-int1	slr0801	Slr0801protein	int	-1.20844	-1	-0.732977	0	-0.528326	0	n.d.	n.d.	n.d.	n.d.	n.d.
slr0806-int1	slr0806	Slr0806protein	int	-0.775985	0	-1.38231	-1	0.324465	0	n.d.	n.d.	n.d.	n.d.	n.d.
slr0807-int1	gcp(slr0807)	ProbableO-sialoglycoproteinendopeptidase(Glycoprotease)(EC3.4.24.57)	int	0	0	0	0	-0.0397246	0	n.d.	n.d.	n.d.	n.d.	n.d.
slr0813-int1	slr0813	Ceramideglucosyltransferase	int	1.03887	1	1.64484	1	0.722031	0	n.d.	n.d.	n.d.	n.d.	n.d.
slr0815-int1	slr0815	Slr0815protein	int	-0.0221283	0	0.75575	0	0.498617	0	n.d.	n.d.	n.d.	n.d.	n.d.
slr0817-int1	entC(slr0817)	Isochorismatesynthase	int	1.2568	1	0.813991	0	-0.285419	0	n.d.	n.d.	n.d.	n.d.	n.d.
slr0820-int1	slr0820	Glucosyltransferase	int	-0.0727237	0	-0.250117	0	-0.342626	0	n.d.	n.d.	n.d.	n.d.	n.d.
slr0820-int2	slr0820	Glucosyltransferase	int	-0.309817	0	-0.555415	0	-0.62305	0	n.d.	n.d.	n.d.	n.d.	n.d.
slr0820-int4	slr0820	Glucosyltransferase	int	-0.429495	0	-0.439296	0	-0.716309	0	n.d.	n.d.	n.d.	n.d.	n.d.
slr0821-int1	slr0821	UPF0084proteinslr0821	int	-1.57965	-1	-0.871181	0	0.753911	0	n.d.	n.d.	n.d.	n.d.	n.d.
slr0821-int2	slr0821	UPF0084proteinslr0821	int	-1.18941	-1	-1.27058	-1	0.24833	0	n.d.	n.d.	n.d.	n.d.	n.d.
slr0822-int1	slr0822	\Cation-transportingATPase;E1-E2ATPase\\\\\""	int	0.546156	0	0.515665	0	-0.20016	0	n.d.	n.d.	n.d.	n.d.	n.d.
slr0822-int2	slr0822	\Cation-transportingATPase;E1-E2ATPase\\\\\""	int	1.44186	1	1.83955	1	0.313074	0	n.d.	n.d.	n.d.	n.d.	n.d.
slr0822-int3	slr0822	\Cation-transportingATPase;E1-E2ATPase\\\\\""	int	0.176773	0	0.0975311	0	-0.834914	0	n.d.	n.d.	n.d.	n.d.	n.d.
slr0823-int1	ycf3(slr0823)	PhotosystemIassemblyproteinycf3	int	-1.62395	-1	-1.21707	-1	0.929528	0	n.d.	n.d.	n.d.	n.d.	n.d.
slr0823-int2	ycf3(slr0823)	PhotosystemIassemblyproteinycf3	int	-1.41307	-1	-1.11631	-1	0.56323	0	n.d.	n.d.	n.d.	n.d.	n.d.
slr0827-int1	alr(slr0827)	Alanineracemase(EC5.1.1.1)	int	-0.152794	0	-0.103091	0	-0.0404695	0	n.d.	n.d.	n.d.	n.d.	n.d.
slr0827-int2	alr(slr0827)	Alanineracemase(EC5.1.1.1)	int	-0.0346869	0	-0.0196736	0	0.051727	0	n.d.	n.d.	n.d.	n.d.	n.d.
slr0827-int3	alr(slr0827)	Alanineracemase(EC5.1.1.1)	int	0.399086	0	-0.385104	0	-0.237669	0	n.d.	n.d.	n.d.	n.d.	n.d.
slr0827-int4	alr(slr0827)	Alanineracemase(EC5.1.1.1)	int	0.0279257	0	-0.538028	0	-0.433177	0	n.d.	n.d.	n.d.	n.d.	n.d.
slr0829-int1	slr0829	Slr0829protein	int	-0.164164	0	-0.281239	0	-0.00189332	0	n.d.	n.d.	n.d.	n.d.	n.d.
slr0833-int2	dnaB(slr0833)	ReplicativeDNAhelicase(EC3.6.1.-)[Cleavedinto:SspdnaBintein]	int	-1.89314	-1	-1.5902	-1	0.0133266	0	n.d.	n.d.	n.d.	n.d.	n.d.
slr0835-int1	moxR(slr0835)	MoxRprotein	int	-0.169162	0	0.00718549	0	0.0844176	0	n.d.	n.d.	n.d.	n.d.	n.d.
slr0841-int1	slr0841	Slr0841protein	int	-0.546091	0	0.240832	0	-0.294598	0	n.d.	n.d.	n.d.	n.d.	n.d.
slr0841-int2	slr0841	Slr0841protein	int	-0.223695	0	0.136153	0	-0.302125	0	n.d.	n.d.	n.d.	n.d.	n.d.
slr0842-int1	slr0842	Slr0842protein	int	-0.431207	0	-1.12503	-1	-0.871961	0	n.d.	n.d.	n.d.	n.d.	n.d.
slr0844-int1	ndhF(slr0844)	NAD(P)H-quinoneoxidoreductasechain5(EC1.6.5.-)(NAD(P)HdehydrogenaseI,chain5)(NDH-1,chain5)	int	-0.577851	0	-1.32702	-1	0.0826446	0	n.d.	n.d.	n.d.	n.d.	n.d.
slr0844-int2	ndhF(slr0844)	NAD(P)H-quinoneoxidoreductasechain5(EC1.6.5.-)(NAD(P)HdehydrogenaseI,chain5)(NDH-1,chain5)	int	-0.225845	0	-1.07263	-1	0.106632	0	n.d.	n.d.	n.d.	n.d.	n.d.
slr0845-int1	slr0845	Slr0845protein	int	-0.99618	-1	0.645853	0	0.200178	0	n.d.	n.d.	n.d.	n.d.	n.d.
slr0847-int1	coaD(kdtB)(slr0847)	Phosphopantetheineadenylyltransferase(EC2.7.7.3)(Pantetheine-phosphateadenylyltransferase)(PPAT)(Dephospho-CoApyrophosphorylase)	int	-0.63253	0	0.718304	0	0.446551	0	n.d.	n.d.	n.d.	n.d.	n.d.
slr0851-int1	NA	NA	int	-0.443659	0	0.825227	0	0.323938	0	n.d.	n.d.	n.d.	n.d.	n.d.
slr0852-int1	slr0852	Slr0852protein	int	0.728411	0	3.05705	1	0.0774482	0	n.d.	n.d.	n.d.	n.d.	n.d.
slr0852-int2	slr0852	Slr0852protein	int	0.850812	0	3.18511	1	0.0378257	0	n.d.	n.d.	n.d.	n.d.	n.d.
slr0854-int1	NA	NA	int	0.075814	0	0.256764	0	0.0608028	0	n.d.	n.d.	n.d.	n.d.	n.d.
slr0861-int1	purT(slr0861)	Phosphoribosylglycinamideformyltransferase2(GART2)(EC2.1.2.-)(GARtransformylase2)(5'-phosphoribosylglycinamidetransformylase2)(Formate-dependentGARtransformylase)	int	-0.150612	0	-1.565	-1	-0.71542	0	n.d.	n.d.	n.d.	n.d.	n.d.
slr0864-int1	slr0864	ABCtransporter	int	-0.736375	0	-0.996131	-1	-0.149062	0	n.d.	n.d.	n.d.	n.d.	n.d.
slr0865-int1	slr0865	Slr0865protein	int	-0.118282	0	-1.1605	-1	0.373082	0	n.d.	n.d.	n.d.	n.d.	n.d.
slr0867-int1	slr0867	Slr0867protein	int	-0.275074	0	-0.379359	0	0.147062	0	n.d.	n.d.	n.d.	n.d.	n.d.
slr0884-int1	gap1(slr0884)	Glyceraldehyde-3-phosphatedehydrogenase1(GAPDH1)(GAP-1)(EC1.2.1.12)	int	-0.508768	0	-0.856759	0	1.23363	1	n.d.	n.d.	n.d.	n.d.	n.d.
slr0885-int1	slr0885	Slr0885protein	int	-1.14067	-1	0.122585	0	0.239244	0	n.d.	n.d.	n.d.	n.d.	n.d.
slr0889-int1	slr0889	Uncharacterizedproteinslr0889	int	-0.263087	0	-0.833113	0	-0.510993	0	n.d.	n.d.	n.d.	n.d.	n.d.
slr0896-int1	norM(slr0896)	ProbablemultidrugresistanceproteinnorM(Multidrug-effluxtransporter)	int	3.28148	1	3.41907	1	-0.0941212	0	n.d.	n.d.	n.d.	n.d.	n.d.
slr0897-int1	slr0897	\Endo-1,4-beta-glucanase(Endo-1,3;1,4-beta-glucanase)\\\\\""	int	0.876481	0	0.50044	0	-0.908548	0	n.d.	n.d.	n.d.	n.d.	n.d.
slr0898-int1	nirA(slr0898)	Ferredoxin--nitritereductase	int	0.135376	0	-1.18763	-1	-0.0794396	0	n.d.	n.d.	n.d.	n.d.	n.d.
slr0898-int2	nirA(slr0898)	Ferredoxin--nitritereductase	int	-0.204985	0	-1.92408	-1	-0.0936849	0	n.d.	n.d.	n.d.	n.d.	n.d.
slr0899-int1	cynS(slr0899)	Cyanatehydratase(Cyanase)(EC4.2.1.104)(Cyanatelyase)(Cyanatehydrolase)	int	0.185811	0	-1.40354	-1	0.164997	0	n.d.	n.d.	n.d.	n.d.	n.d.
slr0900-int1	moeA(slr0900)	MolybdopterinbiosynthesisproteinmoeA	int	0.598254	0	-0.774531	0	0.240632	0	n.d.	n.d.	n.d.	n.d.	n.d.
slr0900-int2	moeA(slr0900)	MolybdopterinbiosynthesisproteinmoeA	int	-0.552888	0	-0.680411	0	-0.463681	0	n.d.	n.d.	n.d.	n.d.	n.d.
slr0900-int3	moeA(slr0900)	MolybdopterinbiosynthesisproteinmoeA	int	0.771818	0	-0.77353	0	0.455855	0	n.d.	n.d.	n.d.	n.d.	n.d.
slr0902-int1	moaC/mobA(slr0902)	\Molybdenumcofactorbiosynthesisbifunctionalprotein[Includes:MolybdenumcofactorbiosynthesisproteinC;Molybdopterin-guaninedinucleotidebiosynthesisproteinA]\\\\\""	int	-0.782229	0	-1.06004	-1	-0.083846	0	n.d.	n.d.	n.d.	n.d.	n.d.
slr0902-int2	moaC/mobA(slr0902)	\Molybdenumcofactorbiosynthesisbifunctionalprotein[Includes:MolybdenumcofactorbiosynthesisproteinC;Molybdopterin-guaninedinucleotidebiosynthesisproteinA]\\\\\""	int	-0.908412	-1	-2.09607	-1	0.0740393	0	n.d.	n.d.	n.d.	n.d.	n.d.
slr0906-int2	psbB(slr0906)	PhotosystemIICP47chlorophyllapoprotein(ProteinCP-47)	int	-0.931581	0	-4.07418	-1	-0.352809	0	n.d.	n.d.	n.d.	n.d.	n.d.
slr0906-int4	psbB(slr0906)	PhotosystemIICP47chlorophyllapoprotein(ProteinCP-47)	int	-0.742334	0	-3.30555	-1	-0.29449	0	n.d.	n.d.	n.d.	n.d.	n.d.
slr0909-int1	slr0909	Slr0909protein	int	-2.56579	-1	-1.88866	-1	-0.168011	0	n.d.	n.d.	n.d.	n.d.	n.d.
slr0913-int1	slr0913	Slr0913protein	int	-1.73	-1	-1.98823	-1	0.257587	0	n.d.	n.d.	n.d.	n.d.	n.d.
slr0914-int1	slr0914	Slr0914protein	int	-0.94882	-1	-0.552272	0	0.451997	0	n.d.	n.d.	n.d.	n.d.	n.d.
slr0915-int1	slr0915	Putativeendonuclease	int	-0.113819	0	0.448691	0	0.287363	0	n.d.	n.d.	n.d.	n.d.	n.d.
slr0915-int2	slr0915	Putativeendonuclease	int	-0.454946	0	0.427761	0	0.348323	0	n.d.	n.d.	n.d.	n.d.	n.d.
slr0915-int3	slr0915	Putativeendonuclease	int	-0.365895	0	0.420597	0	0.363435	0	n.d.	n.d.	n.d.	n.d.	n.d.
slr0917-int1	slr0917	Putative8-amino-7-oxononanoatesynthase/2-amino-3-ketobutyratecoenzymeAligase(AONS/AKBligase)(EC2.3.1.47)(EC2.3.1.29)(8-amino-7-ketopelargonatesynthase)(7-keto-8-amino-pelargonicacidsynthase)(KAPAsynthase)(7-KAPsynthase)(L-alanine--pimeloyl-CoAligase)(Alpha-oxoaminesynthase)	int	0.0574349	0	0.0574349	0	0.0574349	0	n.d.	n.d.	n.d.	n.d.	n.d.
slr0917-int2	slr0917	Putative8-amino-7-oxononanoatesynthase/2-amino-3-ketobutyratecoenzymeAligase(AONS/AKBligase)(EC2.3.1.47)(EC2.3.1.29)(8-amino-7-ketopelargonatesynthase)(7-keto-8-amino-pelargonicacidsynthase)(KAPAsynthase)(7-KAPsynthase)(L-alanine--pimeloyl-CoAligase)(Alpha-oxoaminesynthase)	int	0.557844	0	0.0909086	0	0.267354	0	n.d.	n.d.	n.d.	n.d.	n.d.
slr0920-int1	slr0920	Slr0920protein	int	1.1442	1	0.769608	0	0.215422	0	n.d.	n.d.	n.d.	n.d.	n.d.
slr0921-int1	slr0921	Slr0921protein	int	-0.814234	0	-1.41482	-1	-0.249707	0	n.d.	n.d.	n.d.	n.d.	n.d.
slr0927-int2	psbD(sll0849)	PhotosystemIID2protein(PSIID2protein)(PhotosystemQ(A)protein)	int	-0.352234	0	-0.512239	0	-0.37522	0	n.d.	n.d.	n.d.	n.d.	n.d.
slr0929-int1	slr0929	Slr0929protein	int	0.578035	0	0.104656	0	0.0471105	0	n.d.	n.d.	n.d.	n.d.	n.d.
slr0935-int1	slr0935	Slr0935protein	int	0.390627	0	0.815779	0	0.21894	0	n.d.	n.d.	n.d.	n.d.	n.d.
slr0936-int1	nadC(slr0936)	Probablenicotinate-nucleotidepyrophosphorylase[carboxylating](EC2.4.2.19)(Quinolinatephosphoribosyltransferase[decarboxylating])(QAPRTase)	int	0.721202	0	0.921753	1	0.0213578	0	n.d.	n.d.	n.d.	n.d.	n.d.
slr0940-int1	crtQ(slr0940)	Zeta-carotenedesaturase(EC1.14.99.30)(Carotene7,8-desaturase)	int	-0.864294	0	-1.80311	-1	-0.169009	0	n.d.	n.d.	n.d.	n.d.	n.d.
slr0944-int1	slr0944	Uncharacterizedtransporterslr0944	int	-0.0364868	0	0.141644	0	0.116978	0	n.d.	n.d.	n.d.	n.d.	n.d.
slr0946-int1	arsC(slr0946)	Arsenatereductase	int	1.03645	1	1.30586	1	-0.0309571	0	n.d.	n.d.	n.d.	n.d.	n.d.
slr0947-int1	slr0947	OmpRsubfamily	int	-0.671315	0	-1.48238	-1	-0.369201	0	n.d.	n.d.	n.d.	n.d.	n.d.
slr0950-int1	slr0950	Slr0950protein	int	1.092	1	0.196445	0	-0.221795	0	n.d.	n.d.	n.d.	n.d.	n.d.
slr0952-int1	fbp(slr0952)	Fructose-1,6-bisphosphataseclass1(FBPaseclass1)(EC3.1.3.11)(D-fructose-1,6-bisphosphate1-phosphohydrolaseclass1)	int	-0.654302	0	0.367411	0	-0.193389	0	n.d.	n.d.	n.d.	n.d.	n.d.
slr0953-int1	spp(slr0953)	Slr0953protein(Sucrose-phosphatase)(EC3.1.3.24)	int	0.14571	0	-0.381723	0	0.190695	0	n.d.	n.d.	n.d.	n.d.	n.d.
slr0958-int1	cysS(slr0958)	Cysteinyl-tRNAsynthetase(EC6.1.1.16)(Cysteine--tRNAligase)(CysRS)	int	2.10079	1	1.34215	1	0.3435	0	n.d.	n.d.	n.d.	n.d.	n.d.
slr0962-int1	slr0962	Slr0962protein	int	-0.701843	0	-1.2814	-1	-0.0369559	0	n.d.	n.d.	n.d.	n.d.	n.d.
slr0963-int1	sir(slr0963)	Sulfitereductase[ferredoxin](EC1.8.7.1)	int	-0.0420047	0	0.0144744	0	-0.310213	0	n.d.	n.d.	n.d.	n.d.	n.d.
slr0964-int1	slr0964	Uncharacterizedproteinslr0964	int	1.25253	1	0.829916	0	0.208583	0	n.d.	n.d.	n.d.	n.d.	n.d.
slr0976-int1	slr0976	Slr0976protein	int	1.0116	1	0.875713	0	0.504884	0	n.d.	n.d.	n.d.	n.d.	n.d.
slr0977-int3	slr0977	ABCtransporter	int	0.976804	1	0.340335	0	0.104268	0	n.d.	n.d.	n.d.	n.d.	n.d.
slr0977-int4	slr0977	ABCtransporter	int	0.840174	0	0.172878	0	0.272667	0	n.d.	n.d.	n.d.	n.d.	n.d.
slr0980-int1	slr0980	Slr0980protein	int	-1.30512	-1	-0.811727	0	-0.0279707	0	n.d.	n.d.	n.d.	n.d.	n.d.
slr0980-int2	slr0980	Slr0980protein	int	-1.37599	-1	-1.16985	-1	-0.357594	0	n.d.	n.d.	n.d.	n.d.	n.d.
slr0981-int1	slr0981	Slr0981protein	int	-1.19889	-1	-1.45204	-1	-0.508308	0	n.d.	n.d.	n.d.	n.d.	n.d.
slr0984-int2	rfbG(slr0984)	CDP-glucose-4,6-dehydratase	int	1.5683	1	0.186632	0	-0.238503	0	n.d.	n.d.	n.d.	n.d.	n.d.
slr0989-int1	slr0989	UPF0082proteinslr0989	int	0.25672	0	-0.289504	0	-0.432782	0	n.d.	n.d.	n.d.	n.d.	n.d.
slr0993-int1	nlpD(slr0993)	\Lipoprotein;NlpD\\\\\""	int	-1.22292	0	-2.1613	-1	-0.0590627	0	n.d.	n.d.	n.d.	n.d.	n.d.
slr0993-int3	nlpD(slr0993)	\Lipoprotein;NlpD\\\\\""	int	-0.271664	0	-2.43181	-1	0.0599373	0	n.d.	n.d.	n.d.	n.d.	n.d.
slr0993-int4	nlpD(slr0993)	\Lipoprotein;NlpD\\\\\""	int	0.221024	0	-1.15321	-1	0.239126	0	n.d.	n.d.	n.d.	n.d.	n.d.
slr0994-int1	lipB(slr0994)	Octanoyltransferase(EC2.3.1.181)(Octanoyl-[acyl-carrier-protein]-proteinN-octanoyltransferase)(Lipoyl/octanoyltransferase)(Lipoate-proteinligaseB)	int	1.39803	1	-0.241466	0	-0.140299	0	n.d.	n.d.	n.d.	n.d.	n.d.
slr1019-int1	slr1019	Uncharacterizedisomeraseslr1019(EC5.1.-.-)	int	0.21585	0	0.149217	0	-0.718774	0	n.d.	n.d.	n.d.	n.d.	n.d.
slr1022-int2	argD(slr1022)	Acetylornithineaminotransferase(ACOAT)(EC2.6.1.11)	int	0.300217	0	-0.541157	0	-0.251012	0	n.d.	n.d.	n.d.	n.d.	n.d.
slr1022-int3	argD(slr1022)	Acetylornithineaminotransferase(ACOAT)(EC2.6.1.11)	int	0.0600021	0	-0.738929	0	-0.196457	0	n.d.	n.d.	n.d.	n.d.	n.d.
slr1023-int1	slr1023	Slr1023protein	int	-1.05472	-1	-0.281922	0	0.0188955	0	n.d.	n.d.	n.d.	n.d.	n.d.
slr1028-int1	slr1028	Slr1028protein	int	-0.273372	0	-0.180751	0	-0.350368	0	n.d.	n.d.	n.d.	n.d.	n.d.
slr1028-int10	slr1028	Slr1028protein	int	0.961782	0	0.474809	0	0.767883	0	n.d.	n.d.	n.d.	n.d.	n.d.
slr1028-int11	slr1028	Slr1028protein	int	-0.453547	0	-0.513394	0	-0.257566	0	n.d.	n.d.	n.d.	n.d.	n.d.
slr1028-int5	slr1028	Slr1028protein	int	-0.566259	0	-0.812868	0	-0.471689	0	n.d.	n.d.	n.d.	n.d.	n.d.
slr1028-int6	slr1028	Slr1028protein	int	-1.10415	-1	-0.914105	-1	-0.392314	0	n.d.	n.d.	n.d.	n.d.	n.d.
slr1028-int9	slr1028	Slr1028protein	int	0.64391	0	-0.426237	0	0.328399	0	n.d.	n.d.	n.d.	n.d.	n.d.
slr1030-int1	chlI(slr1030)	Magnesium-chelatasesubunitchlI(EC6.6.1.1)(Mg-protoporphyrinIXchelatase)	int	-0.589439	0	0.61341	0	0.86855	0	n.d.	n.d.	n.d.	n.d.	n.d.
slr1031-int1	tyrS(slr1031)	Tyrosyl-tRNAsynthetase(EC6.1.1.1)(Tyrosine--tRNAligase)(TyrRS)	int	-0.456802	0	-0.181267	0	0.509807	0	n.d.	n.d.	n.d.	n.d.	n.d.
slr1032-int1	slr1032	Slr1032protein	int	-2.1611	-1	-0.60584	0	-0.111379	0	n.d.	n.d.	n.d.	n.d.	n.d.
slr1032-int2	slr1032	Slr1032protein	int	-1.80367	-1	-0.380216	0	0.21295	0	n.d.	n.d.	n.d.	n.d.	n.d.
slr1033-int1	slr1033	Slr1033protein	int	-1.73532	-1	-0.675835	0	0.118415	0	n.d.	n.d.	n.d.	n.d.	n.d.
slr1043-int1	slr1043	Slr1043protein	int	-0.183575	0	-0.332444	0	-0.359311	0	n.d.	n.d.	n.d.	n.d.	n.d.
slr1043-int2	slr1043	Slr1043protein	int	0.0394405	0	-0.774848	0	-0.38443	0	n.d.	n.d.	n.d.	n.d.	n.d.
slr1044-int1	mcpA(slr1044)	Methyl-acceptingchemotaxisprotein	int	1.09007	1	-0.769334	0	0.305454	0	n.d.	n.d.	n.d.	n.d.	n.d.
slr1044-int2	mcpA(slr1044)	Methyl-acceptingchemotaxisprotein	int	0.0685606	0	-0.984697	0	0.066216	0	n.d.	n.d.	n.d.	n.d.	n.d.
slr1044-int3	mcpA(slr1044)	Methyl-acceptingchemotaxisprotein	int	0.662487	0	-0.0980808	0	0.0650416	0	n.d.	n.d.	n.d.	n.d.	n.d.
slr1047-int1	pleD(slr1047)	PleD	int	-1.37424	-1	-0.50947	0	0.0338937	0	n.d.	n.d.	n.d.	n.d.	n.d.
slr1047-int3	pleD(slr1047)	PleD	int	-0.723474	0	-0.510061	0	0.0966567	0	n.d.	n.d.	n.d.	n.d.	n.d.
slr1048-int1	slr1048	Slr1048protein	int	-0.651325	0	-0.885634	0	-0.216352	0	n.d.	n.d.	n.d.	n.d.	n.d.
slr1050-int1	slr1050	Slr1050protein	int	-0.0757976	0	1.27646	1	0.291201	0	n.d.	n.d.	n.d.	n.d.	n.d.
slr1055-int1	chlH(slr1055)	\Mg-chelatasesubunit;ChlH\\\\\""	int	-1.00678	-1	-1.82078	-1	0.256693	0	n.d.	n.d.	n.d.	n.d.	n.d.
slr1056-int1	slr1056	Slr1056protein	int	-2.78374	-1	-1.79053	-1	-0.14783	0	n.d.	n.d.	n.d.	n.d.	n.d.
slr1063-int1	slr1063	Slr1063protein	int	-1.9299	-1	-2.40748	-1	-0.209364	0	n.d.	n.d.	n.d.	n.d.	n.d.
slr1064-int1	rfbU(slr1064)	MannosyltransferaseB	int	-0.593778	0	-1.99285	-1	0.173044	0	n.d.	n.d.	n.d.	n.d.	n.d.
slr1066-int1	slr1066	Slr1066protein	int	0.745853	0	0.294167	0	0.00300958	0	n.d.	n.d.	n.d.	n.d.	n.d.
slr1067-int1	NA	NA	int	-1.39932	-1	-2.04183	-1	0.212133	0	n.d.	n.d.	n.d.	n.d.	n.d.
slr1068-int1	slr1068	Slr1068protein	int	-0.518275	0	-1.12145	-1	-0.305812	0	n.d.	n.d.	n.d.	n.d.	n.d.
slr1070-int1	slr1070	Slr1070protein	int	0.557388	0	-0.0319594	0	0.042518	0	n.d.	n.d.	n.d.	n.d.	n.d.
slr1073-int1	slr1073	Slr1073protein	int	-0.770134	0	-0.994843	-1	-0.176217	0	n.d.	n.d.	n.d.	n.d.	n.d.
slr1074-int1	slr1074	Slr1074protein	int	-0.726256	0	-1.69633	-1	-0.255328	0	n.d.	n.d.	n.d.	n.d.	n.d.
slr1076-int1	slr1076	Slr1076protein	int	0.0251002	0	-0.0153563	0	-0.373586	0	n.d.	n.d.	n.d.	n.d.	n.d.
slr1076-int2	slr1076	Slr1076protein	int	0.095904	0	0.491759	0	-0.0874385	0	n.d.	n.d.	n.d.	n.d.	n.d.
slr1082-int1	slr1082	Slr1082protein	int	-1.16133	-1	-0.0664314	0	-0.0126493	0	n.d.	n.d.	n.d.	n.d.	n.d.
slr1084-int1	slr1084	Slr1084protein	int	-0.025545	0	-1.01936	-1	-0.51437	0	n.d.	n.d.	n.d.	n.d.	n.d.
slr1085-int1	slr1085	Slr1085protein	int	0.803971	0	0.014904	0	0.277746	0	n.d.	n.d.	n.d.	n.d.	n.d.
slr1085-int2	slr1085	Slr1085protein	int	0.813664	0	0.07824	0	-0.180104	0	n.d.	n.d.	n.d.	n.d.	n.d.
slr1090-int1	obg(slr1090)	GTPaseobg(GTP-bindingproteinobg)	int	0.601779	0	1.37682	1	1.30758	1	n.d.	n.d.	n.d.	n.d.	n.d.
slr1096-int1	lpdA(pdhD)(slr1096)	Dihydrolipoyldehydrogenase(EC1.8.1.4)(Dihydrolipoamidedehydrogenase)(LPD)(E3componentofpyruvatecomplex)	int	-0.538564	0	-0.89447	0	0.00766897	0	n.d.	n.d.	n.d.	n.d.	n.d.
slr1098-int1	slr1098	Slr1098protein	int	-0.541914	0	-0.938516	0	-0.740431	0	n.d.	n.d.	n.d.	n.d.	n.d.
slr1101-int1	slr1101	Uncharacterizedproteinslr1101	int	0.318015	0	-0.31417	0	-0.376296	0	n.d.	n.d.	n.d.	n.d.	n.d.
slr1104-int1	slr1104	Slr1104protein	int	-0.346826	0	-1.24124	-1	-1.06609	-1	n.d.	n.d.	n.d.	n.d.	n.d.
slr1105-int2	typA(slr1105)	GTP-bindingproteinTypA/BipAhomolog	int	0.221859	0	0.923823	0	0.241552	0	n.d.	n.d.	n.d.	n.d.	n.d.
slr1105-int3	typA(slr1105)	GTP-bindingproteinTypA/BipAhomolog	int	0.72316	0	0.39944	0	0.258035	0	n.d.	n.d.	n.d.	n.d.	n.d.
slr1107-int1	slr1107	Slr1107protein	int	-0.0584738	0	-0.281353	0	-0.360858	0	n.d.	n.d.	n.d.	n.d.	n.d.
slr1107-int2	slr1107	Slr1107protein	int	-0.129001	0	-0.452349	0	-0.11718	0	n.d.	n.d.	n.d.	n.d.	n.d.
slr1107-int4	slr1107	Slr1107protein	int	0.242821	0	-0.457795	0	-0.504564	0	n.d.	n.d.	n.d.	n.d.	n.d.
slr1113-int1	slr1113	ABCtransporter	int	1.01119	1	2.46521	1	-0.240025	0	n.d.	n.d.	n.d.	n.d.	n.d.
slr1114-int1	slr1114	Slr1114protein	int	0.0073629	0	0.0305202	0	-0.89014	0	n.d.	n.d.	n.d.	n.d.	n.d.
slr1122-int1	slr1122	Slr1122protein	int	-0.0947635	0	1.07937	1	-0.320188	0	n.d.	n.d.	n.d.	n.d.	n.d.
slr1123-int1	gmk(slr1123)	Guanylatekinase(EC2.7.4.8)(GMPkinase)	int	0.109022	0	0.719786	0	-0.118931	0	n.d.	n.d.	n.d.	n.d.	n.d.
slr1125-int1	crtX(slr1125)	Zeaxanthinglucosyltransferase	int	0.743019	0	-1.30064	-1	-0.444907	0	n.d.	n.d.	n.d.	n.d.	n.d.
slr1125-int2	crtX(slr1125)	Zeaxanthinglucosyltransferase	int	1.00772	0	-0.339311	0	-0.215015	0	n.d.	n.d.	n.d.	n.d.	n.d.
slr1133-int1	argH(slr1133)	Argininosuccinatelyase(ASAL)(EC4.3.2.1)(Arginosuccinase)	int	-0.334048	0	-1.59185	-1	-0.408378	0	n.d.	n.d.	n.d.	n.d.	n.d.
slr1135-int2	slr1135	Slr1135protein	int	-1.64808	-1	-0.146688	0	-0.0620568	0	n.d.	n.d.	n.d.	n.d.	n.d.
slr1136-int1	ctaC(coxB)(slr1136)	Cytochromecoxidasesubunit2(EC1.9.3.1)(CytochromecoxidasepolypeptideII)(Cytochromeaa3subunit2)(Oxidaseaa(3)subunit2)	int	-0.875363	0	-0.670473	0	1.16019	1	n.d.	n.d.	n.d.	n.d.	n.d.
slr1140-int1	slr1140	3-amino-5-hydroxybenzoicacidsynthase	int	0.121751	0	0.0534958	0	-0.19585	0	n.d.	n.d.	n.d.	n.d.	n.d.
slr1140-int2	slr1140	3-amino-5-hydroxybenzoicacidsynthase	int	0.377495	0	0.176539	0	-0.152104	0	n.d.	n.d.	n.d.	n.d.	n.d.
slr1145-int1	gltS(slr1145)	Glutamatepermease	int	-0.704247	0	-0.27778	0	0.0343205	0	n.d.	n.d.	n.d.	n.d.	n.d.
slr1145-int3	gltS(slr1145)	Glutamatepermease	int	-1.0466	-1	-0.0963538	0	-0.0606921	0	n.d.	n.d.	n.d.	n.d.	n.d.
slr1147-int1	slr1147	Sensorprotein(EC2.7.13.3)	int	1.31476	1	1.68412	1	-0.127282	0	n.d.	n.d.	n.d.	n.d.	n.d.
slr1149-int2	slr1149	ABCtransporter	int	0.118343	0	-0.630471	0	-0.415245	0	n.d.	n.d.	n.d.	n.d.	n.d.
slr1152-int1	slr1152	Uncharacterizedproteinslr1152	int	-1.58536	-1	-1.34691	-1	0.135452	0	n.d.	n.d.	n.d.	n.d.	n.d.
slr1152-int2	slr1152	Uncharacterizedproteinslr1152	int	-0.763606	0	-1.15903	0	0.300215	0	n.d.	n.d.	n.d.	n.d.	n.d.
slr1159-int1	purD(slr1159)	Phosphoribosylamine--glycineligase(EC6.3.4.13)(GARS)(Glycinamideribonucleotidesynthetase)(Phosphoribosylglycinamidesynthetase)	int	0.00681706	0	0.309501	0	0.00712119	0	n.d.	n.d.	n.d.	n.d.	n.d.
slr1159-int3	purD(slr1159)	Phosphoribosylamine--glycineligase(EC6.3.4.13)(GARS)(Glycinamideribonucleotidesynthetase)(Phosphoribosylglycinamidesynthetase)	int	0.282595	0	0.29	0	-0.0649867	0	n.d.	n.d.	n.d.	n.d.	n.d.
slr1163-int1	slr1163	Slr1163protein	int	-0.908108	-1	-0.257045	0	0.0860279	0	n.d.	n.d.	n.d.	n.d.	n.d.
slr1166-int2	slr1166	Slr1166protein	int	0.660799	0	-1.02867	-1	-0.273845	0	n.d.	n.d.	n.d.	n.d.	n.d.
slr1168-int1	slr1168	Slr1168protein	int	-0.931463	-1	-1.06863	-1	-0.0498865	0	n.d.	n.d.	n.d.	n.d.	n.d.
slr1174-int1	slr1174	Slr1174protein	int	-0.405062	0	-1.73486	-1	-0.741674	0	n.d.	n.d.	n.d.	n.d.	n.d.
slr1178-int1	slr1178	Slr1178protein	int	0.666422	0	0.657596	0	0.0020434	0	n.d.	n.d.	n.d.	n.d.	n.d.
slr1179-int1	anmK(slr1179)	Anhydro-N-acetylmuramicacidkinase(EC2.7.1.n1)(AnhMurNAckinase)	int	1.08299	1	0.540945	0	-0.0684291	0	n.d.	n.d.	n.d.	n.d.	n.d.
slr1179-int2	anmK(slr1179)	Anhydro-N-acetylmuramicacidkinase(EC2.7.1.n1)(AnhMurNAckinase)	int	1.37576	1	0.93584	1	-0.0840065	0	n.d.	n.d.	n.d.	n.d.	n.d.
slr1182-int1	slr1182	Slr1182protein	int	-0.205717	0	0.61085	0	0.210723	0	n.d.	n.d.	n.d.	n.d.	n.d.
slr1187-int1	slr1187	Slr1187protein	int	-0.318345	0	-1.42113	-1	-0.614453	0	n.d.	n.d.	n.d.	n.d.	n.d.
slr1188-int1	im30(slr1188)	Chloroplastmembrane-associated30kDprotein	int	0.891227	0	-0.458522	0	-0.691004	0	n.d.	n.d.	n.d.	n.d.	n.d.
slr1192-int1	slr1192	Zinc-containingalcoholdehydrogenasefamily	int	0.34454	0	3.12927	1	0.395125	0	n.d.	n.d.	n.d.	n.d.	n.d.
slr1197-int1	smf(slr1197)	Proteinsmf	int	0.839748	0	-0.507697	0	-0.370106	0	n.d.	n.d.	n.d.	n.d.	n.d.
slr1198-int1	slr1198	Rehydrin	int	-1.89874	-1	-2.07431	-1	0.410782	0	n.d.	n.d.	n.d.	n.d.	n.d.
slr1201-int1	slr1201	Slr1201protein	int	0.942447	1	-0.529072	0	-0.206615	0	n.d.	n.d.	n.d.	n.d.	n.d.
slr1204-int2	htrA(slr1204)	\Serineprotease;HtrA\\\\\""	int	2.94333	1	2.52756	1	0.134003	0	n.d.	n.d.	n.d.	n.d.	n.d.
slr1205-int2	slr1205	Ferredoxincomponent	int	1.43119	1	0.808556	0	-0.450613	0	n.d.	n.d.	n.d.	n.d.	n.d.
slr1205-int3	slr1205	Ferredoxincomponent	int	1.64693	1	0.98795	1	0.105031	0	n.d.	n.d.	n.d.	n.d.	n.d.
slr1206-int1	slr1206	Slr1206protein	int	2.45935	1	1.85561	1	0.0847403	0	n.d.	n.d.	n.d.	n.d.	n.d.
slr1208-int1	slr1208	Short-chainalcoholdehydrogenasefamily	int	-0.770744	0	-1.12755	-1	-0.620464	0	n.d.	n.d.	n.d.	n.d.	n.d.
slr1208-int3	slr1208	Short-chainalcoholdehydrogenasefamily	int	-0.561096	0	-0.834499	0	-0.0816138	0	n.d.	n.d.	n.d.	n.d.	n.d.
slr1212-int1	ETR1(slr1212)	Ethyleneresponsesensorprotein	int	-0.57568	0	-0.9361	-1	-0.0694476	0	n.d.	n.d.	n.d.	n.d.	n.d.
slr1220-int1	slr1220	Slr1220protein	int	-0.832942	0	-0.0294558	0	-0.327855	0	n.d.	n.d.	n.d.	n.d.	n.d.
slr1222-int1	slr1222	Slr1222protein	int	1.26759	1	1.45861	1	1.05016	0	n.d.	n.d.	n.d.	n.d.	n.d.
slr1224-int1	malK(slr1224)	Cytoplasmicmembraneproteinformaltoseuptake	int	0.984725	1	0.141673	0	-0.214409	0	n.d.	n.d.	n.d.	n.d.	n.d.
slr1224-int2	malK(slr1224)	Cytoplasmicmembraneproteinformaltoseuptake	int	0.547842	0	0.18297	0	0.0808285	0	n.d.	n.d.	n.d.	n.d.	n.d.
slr1224-int3	malK(slr1224)	Cytoplasmicmembraneproteinformaltoseuptake	int	0.0494375	0	-0.911278	-1	-0.597501	0	n.d.	n.d.	n.d.	n.d.	n.d.
slr1226-int1	purC(slr1226)	Phosphoribosylaminoimidazole-succinocarboxamidesynthase(EC6.3.2.6)(SAICARsynthetase)	int	-0.992781	-1	-1.27013	-1	-0.584884	0	n.d.	n.d.	n.d.	n.d.	n.d.
slr1227-int2	IAP75(slr1227)	Chloroplastimport-associatedchannelIAP75	int	0.34092	0	0.351264	0	0.00404689	0	n.d.	n.d.	n.d.	n.d.	n.d.
slr1227-int3	IAP75(slr1227)	Chloroplastimport-associatedchannelIAP75	int	0.360217	0	0.661483	0	0.0185554	0	n.d.	n.d.	n.d.	n.d.	n.d.
slr1228-int1	prfC(slr1228)	Peptidechainreleasefactor3(RF-3)	int	0.511684	0	0.794084	0	0.0852028	0	n.d.	n.d.	n.d.	n.d.	n.d.
slr1236-int1	slr1236	Slr1236protein	int	-0.360007	0	-0.936406	0	-0.00305787	0	n.d.	n.d.	n.d.	n.d.	n.d.
slr1236-int2	slr1236	Slr1236protein	int	-0.312309	0	-0.913128	0	-0.0560354	0	n.d.	n.d.	n.d.	n.d.	n.d.
slr1236-int3	slr1236	Slr1236protein	int	-0.315409	0	-0.879649	0	-0.0704191	0	n.d.	n.d.	n.d.	n.d.	n.d.
slr1236-int4	slr1236	Slr1236protein	int	0.140586	0	-0.378011	0	0.310887	0	n.d.	n.d.	n.d.	n.d.	n.d.
slr1237-int2	codA(slr1237)	Cytosinedeaminase	int	-0.780653	0	-0.60964	0	-0.345069	0	n.d.	n.d.	n.d.	n.d.	n.d.
slr1239-int1	pntA(slr1239)	Pyridinenucleotidetranshydrogenasealphasubunit	int	0.246364	0	-0.618371	0	0.454184	0	n.d.	n.d.	n.d.	n.d.	n.d.
slr1245-int1	slr1245	Transcriptionalregulator	int	-0.642513	0	-1.1088	-1	-0.0939833	0	n.d.	n.d.	n.d.	n.d.	n.d.
slr1246-int1	slr1246	Transposase	int	0.105437	0	0.835024	0	-0.0588363	0	n.d.	n.d.	n.d.	n.d.	n.d.
slr1249-int1	NA	NA	int	0.655117	0	0.832158	0	0.18866	0	n.d.	n.d.	n.d.	n.d.	n.d.
slr1250-int1	pstB3(slr1250)	PhosphateimportATP-bindingproteinpstB3(EC3.6.3.27)(Phosphate-transportingATPase3)(ABCphosphatetransporter3)	int	-0.584168	0	-0.528204	0	-0.256521	0	n.d.	n.d.	n.d.	n.d.	n.d.
slr1253-int1	slr1253	Slr1253protein	int	-0.125097	0	-0.46625	0	0.0302407	0	n.d.	n.d.	n.d.	n.d.	n.d.
slr1254-int1	pds(crtD)(slr1254)	Phytoenedehydrogenase(EC1.14.99.-)(Phytoenedesaturase)	int	-0.718333	0	-0.108518	0	-0.0465128	0	n.d.	n.d.	n.d.	n.d.	n.d.
slr1262-int1	slr1262	Slr1262protein	int	-0.550786	0	-1.00663	-1	-0.0885243	0	n.d.	n.d.	n.d.	n.d.	n.d.
slr1263-int1	slr1263	Slr1263protein	int	0.19945	0	-1.00089	-1	0.214288	0	n.d.	n.d.	n.d.	n.d.	n.d.
slr1265-int1	rpoC1(slr1265)	DNA-directedRNApolymerasesubunitgamma(RNAPsubunitgamma)(EC2.7.7.6)(Transcriptasesubunitgamma)(RNApolymerasesubunitgamma)	int	-0.339347	0	0.35768	0	-0.0669971	0	n.d.	n.d.	n.d.	n.d.	n.d.
slr1265-int3	rpoC1(slr1265)	DNA-directedRNApolymerasesubunitgamma(RNAPsubunitgamma)(EC2.7.7.6)(Transcriptasesubunitgamma)(RNApolymerasesubunitgamma)	int	-0.00293444	0	0.185294	0	0.141726	0	n.d.	n.d.	n.d.	n.d.	n.d.
slr1266-int1	slr1266	Slr1266protein	int	-0.176291	0	-0.0216248	0	0.155932	0	n.d.	n.d.	n.d.	n.d.	n.d.
slr1269-int1	ggt(slr1269)	\Gamma-glutamyltranspeptidase(EC2.3.2.2)[Cleavedinto:Gamma-glutamyltranspeptidaselargechain;Gamma-glutamyltranspeptidasesmallchain]\\\\\""	int	0.753234	0	0.544665	0	0.945309	0	n.d.	n.d.	n.d.	n.d.	n.d.
slr1271-int1	NA	NA	int	1.43955	1	0.0094666	0	0.125347	0	n.d.	n.d.	n.d.	n.d.	n.d.
slr1272-int1	slr1272	Slr1272protein	int	-0.519538	0	-1.77594	-1	-0.443717	0	n.d.	n.d.	n.d.	n.d.	n.d.
slr1274-int1	pilM(slr1274)	Membraneprotein	int	0.717652	0	-0.972003	-1	-0.367579	0	n.d.	n.d.	n.d.	n.d.	n.d.
slr1274-int2	pilM(slr1274)	Membraneprotein	int	0.936478	1	-1.5119	-1	-0.612676	0	n.d.	n.d.	n.d.	n.d.	n.d.
slr1277-int1	gspD(slr1277)	GeneralsecretionpathwayproteinD	int	0.406786	0	-1.54033	-1	0.0513655	0	n.d.	n.d.	n.d.	n.d.	n.d.
slr1277-int5	gspD(slr1277)	GeneralsecretionpathwayproteinD	int	-0.157302	0	-1.6555	0	-0.376162	0	n.d.	n.d.	n.d.	n.d.	n.d.
slr1278-int1	tilS(slr1278)	tRNA(Ile)-lysidinesynthase(EC6.3.4.-)(tRNA(Ile)-lysidinesynthetase)(tRNA(Ile)-2-lysyl-cytidinesynthase)	int	0.313549	0	0.380887	0	0.0319663	0	n.d.	n.d.	n.d.	n.d.	n.d.
slr1280-int1	NA	NA	int	-1.66717	-1	-1.47227	-1	0.148091	0	n.d.	n.d.	n.d.	n.d.	n.d.
slr1288-int1	slr1288	Slr1288protein	int	0.349247	0	0.421599	0	0.223599	0	n.d.	n.d.	n.d.	n.d.	n.d.
slr1291-int1	ndhD2(slr1291)	NAD(P)H-quinoneoxidoreductasechain4-2(EC1.6.5.-)(NAD(P)HdehydrogenaseI,subunitD-2)(NDH-1,chain4-2)	int	-0.159406	0	0.885599	0	-1.04081	0	n.d.	n.d.	n.d.	n.d.	n.d.
slr1291-int2	ndhD2(slr1291)	NAD(P)H-quinoneoxidoreductasechain4-2(EC1.6.5.-)(NAD(P)HdehydrogenaseI,subunitD-2)(NDH-1,chain4-2)	int	-0.37215	0	0.30024	0	-1.37668	0	n.d.	n.d.	n.d.	n.d.	n.d.
slr1295-int1	futA1(slr1295)	IronuptakeproteinA1	int	-0.429714	0	1.30562	1	0.912757	0	n.d.	n.d.	n.d.	n.d.	n.d.
slr1295-int3	futA1(slr1295)	IronuptakeproteinA1	int	-0.323509	0	1.46057	1	1.14924	0	n.d.	n.d.	n.d.	n.d.	n.d.
slr1300-int1	slr1300	Uncharacterizedproteinslr1300	int	0.534649	0	0.453507	0	-0.680794	0	n.d.	n.d.	n.d.	n.d.	n.d.
slr1302-int4	slr1302	Slr1302protein	int	-0.320798	0	-1.2228	-1	0.14378	0	n.d.	n.d.	n.d.	n.d.	n.d.
slr1302-int5	slr1302	Slr1302protein	int	-0.261254	0	-1.12392	-1	0.14979	0	n.d.	n.d.	n.d.	n.d.	n.d.
slr1305-int1	slr1305	Regulatorycomponentsofsensorytransductionsystem	int	0.0899233	0	-0.103094	0	-0.00518056	0	n.d.	n.d.	n.d.	n.d.	n.d.
slr1306-int1	slr1306	Slr1306protein	int	-0.0186183	0	-0.735717	0	-0.680748	0	n.d.	n.d.	n.d.	n.d.	n.d.
slr1311-int2	\psbA2(psbA-2)(slr1311);psbA3(psbA-3)(sll1867)\\\\\""	PhotosystemQ(B)protein2(32kDathylakoidmembraneprotein2)(PhotosystemIIproteinD12)	int	0.240967	0	0.240967	0	-0.0232987	0	n.d.	n.d.	n.d.	n.d.	n.d.
slr1311-int3	\psbA2(psbA-2)(slr1311);psbA3(psbA-3)(sll1867)\\\\\""	PhotosystemQ(B)protein2(32kDathylakoidmembraneprotein2)(PhotosystemIIproteinD12)	int	0.0685575	0	0.104266	0	-0.193522	0	n.d.	n.d.	n.d.	n.d.	n.d.
slr1312-int1	speA2(speA)(slr1312)	Biosyntheticargininedecarboxylase2(ADC2)(EC4.1.1.19)	int	-0.675341	0	-0.452845	0	-0.621433	0	n.d.	n.d.	n.d.	n.d.	n.d.
slr1312-int2	speA2(speA)(slr1312)	Biosyntheticargininedecarboxylase2(ADC2)(EC4.1.1.19)	int	-0.830869	0	-0.953974	-1	-0.749664	0	n.d.	n.d.	n.d.	n.d.	n.d.
slr1319-int1	fecB(slr1319)	\Iron(III)dicitratetransportsystempermeaseprotein;FecB\\\\\""	int	-0.530368	0	0.774518	0	0.586666	0	n.d.	n.d.	n.d.	n.d.	n.d.
slr1319-int2	fecB(slr1319)	\Iron(III)dicitratetransportsystempermeaseprotein;FecB\\\\\""	int	-0.668867	0	0.771625	0	0.424586	0	n.d.	n.d.	n.d.	n.d.	n.d.
slr1319-int3	fecB(slr1319)	\Iron(III)dicitratetransportsystempermeaseprotein;FecB\\\\\""	int	-0.374419	0	0.831732	0	0.47649	0	n.d.	n.d.	n.d.	n.d.	n.d.
slr1325-int1	spoT(slr1325)	Probableguanosine-3',5'-bis(diphosphate)3'-pyrophosphohydrolase(EC3.1.7.2)(Penta-phosphateguanosine-3'-pyrophosphohydrolase)((ppGpp)ase)	int	0.4514	0	-0.154965	0	-0.843343	0	n.d.	n.d.	n.d.	n.d.	n.d.
slr1325-int2	spoT(slr1325)	Probableguanosine-3',5'-bis(diphosphate)3'-pyrophosphohydrolase(EC3.1.7.2)(Penta-phosphateguanosine-3'-pyrophosphohydrolase)((ppGpp)ase)	int	0.8294	0	0.102855	0	-0.404005	0	n.d.	n.d.	n.d.	n.d.	n.d.
slr1329-int1	atpD(atpB)(slr1329)	ATPsynthasesubunitbeta(EC3.6.3.14)(F-ATPasesubunitbeta)(ATPsynthaseF1sectorsubunitbeta)	int	-0.765824	0	-1.6338	-1	-0.432432	0	n.d.	n.d.	n.d.	n.d.	n.d.
slr1330-int1	atpC(atpE)(slr1330)	ATPsynthaseepsilonchain(ATPsynthaseF1sectorepsilonsubunit)(F-ATPaseepsilonsubunit)	int	-0.585729	0	-1.7565	-1	-0.0683867	0	n.d.	n.d.	n.d.	n.d.	n.d.
slr1330-int2	atpC(atpE)(slr1330)	ATPsynthaseepsilonchain(ATPsynthaseF1sectorepsilonsubunit)(F-ATPaseepsilonsubunit)	int	-0.29748	0	-1.44993	0	0.146918	0	n.d.	n.d.	n.d.	n.d.	n.d.
slr1336-int1	slr1336	H+/Ca2+exchanger	int	0.105616	0	-0.195011	0	-0.426493	0	n.d.	n.d.	n.d.	n.d.	n.d.
slr1336-int2	slr1336	H+/Ca2+exchanger	int	-0.113238	0	0.888845	0	-0.170323	0	n.d.	n.d.	n.d.	n.d.	n.d.
slr1339-int2	slr1339	Slr1339protein	int	-2.70337	-1	-1.46529	-1	0.103846	0	n.d.	n.d.	n.d.	n.d.	n.d.
slr1342-int1	slr1342	Slr1342protein	int	-0.90281	-1	-1.42355	-1	-0.537512	0	n.d.	n.d.	n.d.	n.d.	n.d.
slr1342-int2	slr1342	Slr1342protein	int	-0.417232	0	-0.953939	-1	-0.281619	0	n.d.	n.d.	n.d.	n.d.	n.d.
slr1344-int2	slr1344	Slr1344protein	int	-0.135951	0	0.227872	0	0.356695	0	n.d.	n.d.	n.d.	n.d.	n.d.
slr1344-int3	slr1344	Slr1344protein	int	0.151234	0	0.366263	0	0.405432	0	n.d.	n.d.	n.d.	n.d.	n.d.
slr1351-int1	murF(slr1351)	UDP-N-acetylmuramoyl-tripeptide--D-alanyl-D-alanineligase(EC6.3.2.10)(UDP-MurNAc-pentapeptidesynthetase)(D-alanyl-D-alanine-addingenzyme)	int	-0.235583	0	0.729371	0	0.772618	0	n.d.	n.d.	n.d.	n.d.	n.d.
slr1353-int1	slr1353	Uncharacterizedproteinslr1353	int	-0.713007	0	0.21714	0	0.353282	0	n.d.	n.d.	n.d.	n.d.	n.d.
slr1356-int2	rps1A(slr1356)	30SribosomalproteinS1homologA	int	-0.38852	0	0.313456	0	-0.127669	0	n.d.	n.d.	n.d.	n.d.	n.d.
slr1367-int1	NA	NA	int	-0.055569	0	0.89462	0	1.35432	1	n.d.	n.d.	n.d.	n.d.	n.d.
slr1367-int2	NA	NA	int	-0.399562	0	0.446987	0	1.06859	1	n.d.	n.d.	n.d.	n.d.	n.d.
slr1369-int2	cdsA(slr1369)	Phosphatidatecytidylyltransferase(EC2.7.7.41)(CDP-diglyceridepyrophosphorylase)(CDP-diglyceridesynthase)(CDP-diacylglycerolsynthase)(CDS)(CTP:phosphatidatecytidylyltransferase)(CDP-DGsynthase)(CDP-DAGsynthase)	int	0.108519	0	0.172873	0	-0.738047	0	n.d.	n.d.	n.d.	n.d.	n.d.
slr1378-int2	slr1378	Slr1378protein	int	0.393898	0	-0.558805	0	-0.420128	0	n.d.	n.d.	n.d.	n.d.	n.d.
slr1383-int1	slr1383	Slr1383protein	int	-1.10579	-1	-0.868833	0	-0.903815	-1	n.d.	n.d.	n.d.	n.d.	n.d.
slr1385-int1	slr1385	Slr1385protein	int	-1.51422	-1	-1.74001	-1	-0.794025	0	n.d.	n.d.	n.d.	n.d.	n.d.
slr1391-int1	slr1391	Slr1391protein	int	0.656432	0	0.74601	0	0.0395938	0	n.d.	n.d.	n.d.	n.d.	n.d.
slr1391-int2	slr1391	Slr1391protein	int	0.301366	0	0.649633	0	-0.17565	0	n.d.	n.d.	n.d.	n.d.	n.d.
slr1393-int1	slr1393	Sensorprotein(EC2.7.13.3)	int	0.393842	0	0.205787	0	-0.417157	0	n.d.	n.d.	n.d.	n.d.	n.d.
slr1393-int3	slr1393	Sensorprotein(EC2.7.13.3)	int	0.395408	0	-0.0846325	0	-0.217996	0	n.d.	n.d.	n.d.	n.d.	n.d.
slr1393-int4	slr1393	Sensorprotein(EC2.7.13.3)	int	0.211773	0	-0.117101	0	-0.381942	0	n.d.	n.d.	n.d.	n.d.	n.d.
slr1393-int5	slr1393	Sensorprotein(EC2.7.13.3)	int	0.832916	0	0.339744	0	-0.0737596	0	n.d.	n.d.	n.d.	n.d.	n.d.
slr1396-int2	slr1396	Slr1396protein	int	-2.53929	-1	-1.18825	-1	-0.566616	0	n.d.	n.d.	n.d.	n.d.	n.d.
slr1397-int1	slr1397	Slr1397protein	int	-0.330794	0	0.376378	0	-0.240424	0	n.d.	n.d.	n.d.	n.d.	n.d.
slr1397-int2	slr1397	Slr1397protein	int	-0.0103759	0	0.726118	0	-0.21142	0	n.d.	n.d.	n.d.	n.d.	n.d.
slr1397-int3	slr1397	Slr1397protein	int	-0.183277	0	0.562731	0	-0.357626	0	n.d.	n.d.	n.d.	n.d.	n.d.
slr1398-int1	slr1398	Slr1398protein	int	1.04013	1	1.00595	1	0.155495	0	n.d.	n.d.	n.d.	n.d.	n.d.
slr1400-int1	slr1400	Sensorprotein(EC2.7.13.3)	int	0.228031	0	1.10313	1	-0.198562	0	n.d.	n.d.	n.d.	n.d.	n.d.
slr1400-int4	slr1400	Sensorprotein(EC2.7.13.3)	int	0.117145	0	0.0308376	0	0.0936672	0	n.d.	n.d.	n.d.	n.d.	n.d.
slr1403-int2	slr1403	Slr1403protein	int	0.318483	0	-0.125155	0	-0.323703	0	n.d.	n.d.	n.d.	n.d.	n.d.
slr1403-int3	slr1403	Slr1403protein	int	-0.0589312	0	-0.355638	0	-0.579918	0	n.d.	n.d.	n.d.	n.d.	n.d.
slr1403-int5	slr1403	Slr1403protein	int	0.651001	0	1.29882	0	0.407258	0	n.d.	n.d.	n.d.	n.d.	n.d.
slr1415-int1	slr1415	Slr1415protein	int	-0.400612	0	-0.388032	0	-0.383792	0	n.d.	n.d.	n.d.	n.d.	n.d.
slr1416-int1	morR(slr1416)	MorRprotein	int	-0.331716	0	-0.220979	0	-0.502987	0	n.d.	n.d.	n.d.	n.d.	n.d.
slr1416-int2	morR(slr1416)	MorRprotein	int	0.0634191	0	0.0326769	0	-0.252076	0	n.d.	n.d.	n.d.	n.d.	n.d.
slr1416-int4	morR(slr1416)	MorRprotein	int	-0.188034	0	-0.357237	0	-0.276362	0	n.d.	n.d.	n.d.	n.d.	n.d.
slr1418-int2	pyrD(slr1418)	Dihydroorotatedehydrogenase(EC1.3.5.2)(Dihydroorotateoxidase)(DHOdehase)(DHODase)(DHOD)	int	0.747591	0	0.359874	0	0.277381	0	n.d.	n.d.	n.d.	n.d.	n.d.
slr1424-int1	murB(slr1424)	UDP-N-acetylenolpyruvoylglucosaminereductase(EC1.1.1.158)(UDP-N-acetylmuramatedehydrogenase)	int	0.865569	0	-1.0692	-1	-0.250008	0	n.d.	n.d.	n.d.	n.d.	n.d.
slr1426-int1	recR(slr1426)	RecombinationproteinrecR	int	-0.221744	0	-0.202688	0	-0.0768458	0	n.d.	n.d.	n.d.	n.d.	n.d.
slr1429-int1	slr1429	Slr1429protein	int	-0.422417	0	-0.0284738	0	0.140582	0	n.d.	n.d.	n.d.	n.d.	n.d.
slr1431-int1	slr1431	Slr1431protein	int	-0.538317	0	-0.524366	0	-0.157031	0	n.d.	n.d.	n.d.	n.d.	n.d.
slr1434-int1	pntB(slr1434)	Pyridinenucleotidetranshydrogenasebetasubunit	int	-0.945984	-1	-2.05405	-1	0.46753	0	n.d.	n.d.	n.d.	n.d.	n.d.
slr1434-int2	pntB(slr1434)	Pyridinenucleotidetranshydrogenasebetasubunit	int	0.656136	0	-1.76127	-1	1.28891	1	n.d.	n.d.	n.d.	n.d.	n.d.
slr1435-int1	pmbA(slr1435)	PmbAprotein	int	0.334678	0	-0.242532	0	-0.344446	0	n.d.	n.d.	n.d.	n.d.	n.d.
slr1436-int1	slr1436	Slr1436protein	int	-0.379437	0	0.569595	0	0.711826	0	n.d.	n.d.	n.d.	n.d.	n.d.
slr1438-int4	slr1438	Slr1438protein	int	-0.523515	0	-0.992111	-1	-0.189891	0	n.d.	n.d.	n.d.	n.d.	n.d.
slr1440-int1	slr1440	Slr1440protein	int	0.0522573	0	0.374878	0	0.151139	0	n.d.	n.d.	n.d.	n.d.	n.d.
slr1442-int1	slr1442	Slr1442protein	int	-0.348052	0	-0.359871	0	0.287194	0	n.d.	n.d.	n.d.	n.d.	n.d.
slr1443-int1	spkE(slr1443)	Serine/threonine-proteinkinase-likeproteinE	int	0.303503	0	0.22716	0	-0.0410961	0	n.d.	n.d.	n.d.	n.d.	n.d.
slr1451-int1	slr1451	Slr1451protein	int	-0.133016	0	0.478296	0	0.315129	0	n.d.	n.d.	n.d.	n.d.	n.d.
slr1455-int1	cysA(slr1455)	Sulfate/thiosulfateimportATP-bindingproteincysA(EC3.6.3.25)(Sulfate-transportingATPase)	int	-0.510871	0	0.379417	0	-0.421516	0	n.d.	n.d.	n.d.	n.d.	n.d.
slr1456-int1	slr1456	GeneralsecretionpathwayproteinG	int	0.00021862	0	-0.507327	0	-1.97379	0	n.d.	n.d.	n.d.	n.d.	n.d.
slr1457-int1	chrA(slr1457)	Chromatetransportprotein	int	0.423741	0	0.747937	0	0.18254	0	n.d.	n.d.	n.d.	n.d.	n.d.
slr1462-int1	slr1462	Slr1462protein	int	0.42586	0	0.973313	1	0.27416	0	n.d.	n.d.	n.d.	n.d.	n.d.
slr1464-int1	slr1464	UPF0026proteinslr1464	int	-0.0120917	0	-0.13444	0	-0.170203	0	n.d.	n.d.	n.d.	n.d.	n.d.
slr1467-int1	slr1467	Precorrinisomerase	int	-0.555636	0	-0.309376	0	0.177165	0	n.d.	n.d.	n.d.	n.d.	n.d.
slr1471-int1	oxaA(slr1471)	InnermembraneproteinoxaA	int	-1.4068	-1	-0.994158	0	-0.495402	0	n.d.	n.d.	n.d.	n.d.	n.d.
slr1471-int2	oxaA(slr1471)	InnermembraneproteinoxaA	int	-2.11729	-1	-2.11958	-1	-0.109759	0	n.d.	n.d.	n.d.	n.d.	n.d.
slr1478-int1	slr1478	Slr1478protein	int	-0.736832	0	-0.0595062	0	0.433314	0	n.d.	n.d.	n.d.	n.d.	n.d.
slr1488-int1	slr1488	ABCtransporter	int	0.698865	0	3.63661	1	2.14849	1	n.d.	n.d.	n.d.	n.d.	n.d.
slr1490-int1	NA	NA	int	-0.626794	0	-0.532324	0	-1.8315	-1	n.d.	n.d.	n.d.	n.d.	n.d.
slr1490-int2	NA	NA	int	-0.514355	0	-0.399539	0	-1.58184	-1	n.d.	n.d.	n.d.	n.d.	n.d.
slr1495-int1	slr1495	Slr1495protein	int	1.78808	1	2.39806	1	-0.225364	0	n.d.	n.d.	n.d.	n.d.	n.d.
slr1501-int1	slr1501	Slr1501protein	int	0.743796	0	3.56398	1	-0.308759	0	n.d.	n.d.	n.d.	n.d.	n.d.
slr1503-int1	slr1503	Slr1503protein	int	-0.280307	0	-0.228938	0	-0.195683	0	n.d.	n.d.	n.d.	n.d.	n.d.
slr1503-int3	slr1503	Slr1503protein	int	-0.023966	0	-0.209377	0	-0.320289	0	n.d.	n.d.	n.d.	n.d.	n.d.
slr1506-int1	slr1506	Slr1506protein	int	-0.264014	0	-1.67695	0	-1.09303	0	n.d.	n.d.	n.d.	n.d.	n.d.
slr1506-int2	slr1506	Slr1506protein	int	-1.19835	-1	-1.81236	-1	-0.854997	0	n.d.	n.d.	n.d.	n.d.	n.d.
slr1508-int1	slr1508	Slr1508protein	int	0.412546	0	-0.726628	0	-0.520713	0	n.d.	n.d.	n.d.	n.d.	n.d.
slr1509-int1	ntpJ(slr1509)	Na+-ATPasesubunitJ	int	1.49944	1	0.131564	0	-0.373045	0	n.d.	n.d.	n.d.	n.d.	n.d.
slr1510-int1	plsX(slr1510)	Phosphateacyltransferase(EC2.3.1.n2)(Acyl-ACPphosphotransacylase)(Acyl-[acyl-carrier-protein]--phosphateacyltransferase)(Phosphate-acyl-ACPacyltransferase)	int	0.392438	0	0.0122692	0	-0.236051	0	n.d.	n.d.	n.d.	n.d.	n.d.
slr1511-int1	fabH(slr1511)	3-oxoacyl-[acyl-carrier-protein]synthase3(EC2.3.1.180)(3-oxoacyl-[acyl-carrier-protein]synthaseIII)(Beta-ketoacyl-ACPsynthaseIII)(KASIII)	int	1.02878	1	-0.00494639	0	0.224883	0	n.d.	n.d.	n.d.	n.d.	n.d.
slr1512-int1	slr1512	Slr1512protein	int	-0.705209	0	0.557296	0	-0.180811	0	n.d.	n.d.	n.d.	n.d.	n.d.
slr1516-int1	sodB(slr1516)	Superoxidedismutase[Fe](EC1.15.1.1)	int	2.73276	1	2.61905	1	0.614127	0	n.d.	n.d.	n.d.	n.d.	n.d.
slr1520-int1	slr1520	Slr1520protein	int	1.69034	0	0.451255	0	-0.853734	0	n.d.	n.d.	n.d.	n.d.	n.d.
slr1523-int1	slr1523	Transposase	int	-0.311649	0	0.639497	0	0.670435	0	n.d.	n.d.	n.d.	n.d.	n.d.
slr1529-int1	slr1529	Nitrogenassimilationregulatoryprotein	int	-0.695245	0	-0.983884	-1	-0.0625189	0	n.d.	n.d.	n.d.	n.d.	n.d.
slr1529-int2	slr1529	Nitrogenassimilationregulatoryprotein	int	-0.33533	0	-0.92971	-1	-0.237873	0	n.d.	n.d.	n.d.	n.d.	n.d.
slr1535-int1	slr1535	Slr1535protein	int	-0.377684	0	1.04765	1	1.61803	1	n.d.	n.d.	n.d.	n.d.	n.d.
slr1537-int1	slr1537	Slr1537protein	int	-0.838832	0	-0.282622	0	-0.154552	0	n.d.	n.d.	n.d.	n.d.	n.d.
slr1537-int2	slr1537	Slr1537protein	int	-0.391682	0	-0.342112	0	-0.29725	0	n.d.	n.d.	n.d.	n.d.	n.d.
slr1540-int1	slr1540	Slr1540protein	int	-0.704294	0	-0.642952	0	-0.472495	0	n.d.	n.d.	n.d.	n.d.	n.d.
slr1541-int1	slr1541	Slr1541protein	int	-0.916747	-1	-1.20815	-1	-0.566469	0	n.d.	n.d.	n.d.	n.d.	n.d.
slr1549-int1	def(slr1549)	Peptidedeformylase(PDF)(EC3.5.1.88)(Polypeptidedeformylase)	int	0.287969	0	1.69828	1	0.230251	0	n.d.	n.d.	n.d.	n.d.	n.d.
slr1549-int2	def(slr1549)	Peptidedeformylase(PDF)(EC3.5.1.88)(Polypeptidedeformylase)	int	0.319949	0	1.56011	1	0.354523	0	n.d.	n.d.	n.d.	n.d.	n.d.
slr1552-int1	slr1552	Slr1552protein	int	0.07845	0	-0.633218	0	0.296122	0	n.d.	n.d.	n.d.	n.d.	n.d.
slr1552-int2	slr1552	Slr1552protein	int	-2.13693	-1	-2.56319	-1	-1.18031	-1	n.d.	n.d.	n.d.	n.d.	n.d.
slr1556-int1	ddh(slr1556)	2-hydroxyaciddehydrogenase	int	-1.53591	-1	-0.598701	0	-1.16094	-1	n.d.	n.d.	n.d.	n.d.	n.d.
slr1559-int1	aroE(slr1559)	Shikimatedehydrogenase(EC1.1.1.25)	int	-0.656652	0	0.177876	0	-0.594965	0	n.d.	n.d.	n.d.	n.d.	n.d.
slr1560-int1	hisZ(hisS2)(slr1560)	ATPphosphoribosyltransferaseregulatorysubunit	int	0.106542	0	-0.182316	0	-0.428271	0	n.d.	n.d.	n.d.	n.d.	n.d.
slr1560-int2	hisZ(hisS2)(slr1560)	ATPphosphoribosyltransferaseregulatorysubunit	int	0.396433	0	-0.271684	0	-0.250247	0	n.d.	n.d.	n.d.	n.d.	n.d.
slr1565-int1	slr1565	Uncharacterizedproteinslr1565	int	-0.0319275	0	0.0608932	0	0.291768	0	n.d.	n.d.	n.d.	n.d.	n.d.
slr1567-int1	slr1567	Slr1567protein	int	0.614095	0	0.0163775	0	-0.503864	0	n.d.	n.d.	n.d.	n.d.	n.d.
slr1567-int3	slr1567	Slr1567protein	int	-0.216828	0	-0.305484	0	-0.342278	0	n.d.	n.d.	n.d.	n.d.	n.d.
slr1570-int1	slr1570	Slr1570protein	int	-0.350112	0	-0.931753	-1	-0.397281	0	n.d.	n.d.	n.d.	n.d.	n.d.
slr1572-int1	slr1572	Slr1572protein	int	-0.243891	0	-0.345671	0	0.158689	0	n.d.	n.d.	n.d.	n.d.	n.d.
slr1579-int1	slr1579	Slr1579protein	int	0.297437	0	-0.728556	0	-0.476557	0	n.d.	n.d.	n.d.	n.d.	n.d.
slr1584-int1	slr1584	OmpRsubfamily(CcaR)	int	-1.29934	-1	-1.6086	-1	-0.383418	0	n.d.	n.d.	n.d.	n.d.	n.d.
slr1588-int1	slr1588	Regulatorycomponentsofsensorytransductionsystem(Orf421)	int	-0.818564	0	0.240963	0	0.762397	0	n.d.	n.d.	n.d.	n.d.	n.d.
slr1588-int6	slr1588	Regulatorycomponentsofsensorytransductionsystem(Orf421)	int	-0.135313	0	0.913322	1	0.582653	0	n.d.	n.d.	n.d.	n.d.	n.d.
slr1590-int1	slr1590	Slr1590protein	int	-0.0177695	0	-0.28354	0	-0.334778	0	n.d.	n.d.	n.d.	n.d.	n.d.
slr1591-int1	slr1591	Slr1591protein	int	1.22561	0	0.11096	0	-0.354643	0	n.d.	n.d.	n.d.	n.d.	n.d.
slr1591-int2	slr1591	Slr1591protein	int	1.8861	0	0.606115	0	-0.692674	0	n.d.	n.d.	n.d.	n.d.	n.d.
slr1591-int3	slr1591	Slr1591protein	int	2.26799	1	1.5795	1	0.121365	0	n.d.	n.d.	n.d.	n.d.	n.d.
slr1593-int6	slr1593	Slr1593protein	int	-0.137256	0	0.577605	0	-0.43297	0	n.d.	n.d.	n.d.	n.d.	n.d.
slr1593-int7	slr1593	Slr1593protein	int	-0.146961	0	0.506631	0	-0.490222	0	n.d.	n.d.	n.d.	n.d.	n.d.
slr1594-int3	slr1594	PatAsubfamily	int	-0.867635	0	-1.10314	-1	-0.823615	0	n.d.	n.d.	n.d.	n.d.	n.d.
slr1595-int1	slr1595	Na/Hantiporter	int	0.717505	0	0.141935	0	-0.332575	0	n.d.	n.d.	n.d.	n.d.	n.d.
slr1597-int1	slr1597	Slr1597protein	int	-0.45663	0	-0.69776	0	-0.0458544	0	n.d.	n.d.	n.d.	n.d.	n.d.
slr1600-int1	slr1600	Slr1600protein	int	-0.692248	0	-0.827567	0	-0.0555455	0	n.d.	n.d.	n.d.	n.d.	n.d.
slr1601-int1	slr1601	Slr1601protein	int	-0.70492	0	-1.32844	-1	0.0521111	0	n.d.	n.d.	n.d.	n.d.	n.d.
slr1604-int1	slr1604	CelldivisionproteaseftsHhomolog4(EC3.4.24.-)	int	-0.809357	0	-0.0880613	0	-0.78332	0	n.d.	n.d.	n.d.	n.d.	n.d.
slr1609-int1	slr1609	Long-chain-fatty-acidCoAligase	int	-0.377659	0	-0.614166	0	-0.186159	0	n.d.	n.d.	n.d.	n.d.	n.d.
slr1609-int2	slr1609	Long-chain-fatty-acidCoAligase	int	-0.527848	0	-1.35605	-1	-0.45939	0	n.d.	n.d.	n.d.	n.d.	n.d.
slr1610-int1	slr1610	Slr1610protein	int	1.48414	1	-0.667058	0	-0.429212	0	n.d.	n.d.	n.d.	n.d.	n.d.
slr1612-int2	slr1612	Slr1612protein	int	-0.738765	0	-0.0998253	0	-0.177663	0	n.d.	n.d.	n.d.	n.d.	n.d.
slr1612-int3	slr1612	Slr1612protein	int	-0.866716	0	-0.500536	0	-0.345945	0	n.d.	n.d.	n.d.	n.d.	n.d.
slr1613-int1	slr1613	Slr1613protein	int	-2.20746	-1	-1.47052	-1	-0.0490282	0	n.d.	n.d.	n.d.	n.d.	n.d.
slr1613-int2	slr1613	Slr1613protein	int	-1.69887	-1	-1.2388	-1	-0.13093	0	n.d.	n.d.	n.d.	n.d.	n.d.
slr1615-int2	rfbE(slr1615)	Perosaminesynthetase	int	0.543641	0	-0.55593	0	0.326739	0	n.d.	n.d.	n.d.	n.d.	n.d.
slr1616-int1	slr1616	Slr1616protein	int	-1.04914	-1	-0.826367	0	-0.0159129	0	n.d.	n.d.	n.d.	n.d.	n.d.
slr1617-int2	slr1617	Slr1617protein	int	-1.26957	-1	-1.0154	-1	0.230448	0	n.d.	n.d.	n.d.	n.d.	n.d.
slr1617-int3	slr1617	Slr1617protein	int	-0.417921	0	-1.07101	0	-0.393902	0	n.d.	n.d.	n.d.	n.d.	n.d.
slr1619-int2	slr1619	Slr1619protein	int	-1.35824	-1	-1.76925	-1	-0.0715536	0	n.d.	n.d.	n.d.	n.d.	n.d.
slr1619-int3	slr1619	Slr1619protein	int	0.430489	0	-0.508845	0	-0.128572	0	n.d.	n.d.	n.d.	n.d.	n.d.
slr1619-int4	slr1619	Slr1619protein	int	-1.11699	-1	-1.74466	-1	-0.114332	0	n.d.	n.d.	n.d.	n.d.	n.d.
slr1624-int1	slr1624	Slr1624protein	int	-0.435163	0	-1.49218	-1	0.129202	0	n.d.	n.d.	n.d.	n.d.	n.d.
slr1629-int1	slr1629	UncharacterizedRNApseudouridinesynthaseslr1629(EC5.4.99.-)(RNA-uridineisomerase)(RNApseudouridylatesynthase)	int	-1.40792	-1	-1.09225	-1	-0.460701	0	n.d.	n.d.	n.d.	n.d.	n.d.
slr1634-int1	slr1634	Slr1634protein	int	-1.11806	0	0.0136712	0	-1.09492	0	n.d.	n.d.	n.d.	n.d.	n.d.
slr1636-int1	slr1636	Slr1636protein	int	0.589286	0	0.141752	0	0.293591	0	n.d.	n.d.	n.d.	n.d.	n.d.
slr1639-int1	smpB(slr1639)	SsrA-bindingprotein	int	1.18253	1	1.78968	1	0.525928	0	n.d.	n.d.	n.d.	n.d.	n.d.
slr1641-int2	clpB2(slr1641)	ChaperoneproteinclpB2	int	0.571386	0	3.58936	1	-0.0920307	0	n.d.	n.d.	n.d.	n.d.	n.d.
slr1641-int3	clpB2(slr1641)	ChaperoneproteinclpB2	int	0.496947	0	3.14695	1	0.0396014	0	n.d.	n.d.	n.d.	n.d.	n.d.
slr1641-int5	clpB2(slr1641)	ChaperoneproteinclpB2	int	1.16635	1	4.14617	1	0.375888	0	n.d.	n.d.	n.d.	n.d.	n.d.
slr1643-int1	petH(slr1643)	Ferredoxin--NADPreductase(FNR)(EC1.18.1.2)	int	-1.14653	0	-0.832027	0	0.11018	0	n.d.	n.d.	n.d.	n.d.	n.d.
slr1643-int2	petH(slr1643)	Ferredoxin--NADPreductase(FNR)(EC1.18.1.2)	int	-0.790533	0	-0.63379	0	0.554108	0	n.d.	n.d.	n.d.	n.d.	n.d.
slr1643-int3	petH(slr1643)	Ferredoxin--NADPreductase(FNR)(EC1.18.1.2)	int	-0.910752	0	-0.685402	0	0.144734	0	n.d.	n.d.	n.d.	n.d.	n.d.
slr1644-int1	slr1644	Slr1644protein	int	0.640399	0	0.240584	0	0.316523	0	n.d.	n.d.	n.d.	n.d.	n.d.
slr1646-int1	rnc(slr1646)	Ribonuclease3(EC3.1.26.3)(RibonucleaseIII)(RNaseIII)	int	0.60074	0	0.0818024	0	0.391246	0	n.d.	n.d.	n.d.	n.d.	n.d.
slr1648-int1	slr1648	Slr1648protein	int	0.902933	1	0.541666	0	0.243184	0	n.d.	n.d.	n.d.	n.d.	n.d.
slr1648-int2	slr1648	Slr1648protein	int	0.787939	0	0.200712	0	0.390981	0	n.d.	n.d.	n.d.	n.d.	n.d.
slr1649-int1	slr1649	Slr1649protein	int	-0.716373	0	-0.985483	0	-0.129993	0	n.d.	n.d.	n.d.	n.d.	n.d.
slr1651-int1	hlyB(slr1651)	HaemolysinsecretionATP-bindingprotein	int	-0.531651	0	-0.710828	0	0.295493	0	n.d.	n.d.	n.d.	n.d.	n.d.
slr1653-int1	ama(slr1653)	N-acyl-L-aminoacidamidohydrolase	int	-0.0494804	0	-0.326584	0	-0.310139	0	n.d.	n.d.	n.d.	n.d.	n.d.
slr1653-int2	ama(slr1653)	N-acyl-L-aminoacidamidohydrolase	int	1.18693	0	0.729398	0	1.22197	0	n.d.	n.d.	n.d.	n.d.	n.d.
slr1661-int1	slr1661	Slr1661protein	int	-0.245401	0	0.513531	0	0.502537	0	n.d.	n.d.	n.d.	n.d.	n.d.
slr1661-int2	slr1661	Slr1661protein	int	0.295931	0	-0.586844	0	-0.739889	0	n.d.	n.d.	n.d.	n.d.	n.d.
slr1664-int1	slr1664	Slr1664protein	int	-0.732198	0	-1.33465	-1	-0.561758	0	n.d.	n.d.	n.d.	n.d.	n.d.
slr1664-int2	slr1664	Slr1664protein	int	-0.47226	0	-1.15996	0	-0.964041	0	n.d.	n.d.	n.d.	n.d.	n.d.
slr1664-int3	slr1664	Slr1664protein	int	-1.0026	-1	-1.4782	-1	-0.871279	0	n.d.	n.d.	n.d.	n.d.	n.d.
slr1665-int2	dapF(slr1665)	Diaminopimelateepimerase(DAPepimerase)(EC5.1.1.7)	int	0.419031	0	-0.431425	0	-0.229714	0	n.d.	n.d.	n.d.	n.d.	n.d.
slr1667-int2	slr1667	Slr1667protein	int	-0.382823	0	0.361285	0	-1.45105	0	n.d.	n.d.	n.d.	n.d.	n.d.
slr1668-int1	slr1668	Slr1668protein	int	-0.969477	-1	0.220588	0	0.0616116	0	n.d.	n.d.	n.d.	n.d.	n.d.
slr1670-int1	slr1670	Slr1670protein	int	0.998755	1	3.97106	1	2.55945	1	n.d.	n.d.	n.d.	n.d.	n.d.
slr1672-int1	glpK(slr1672)	Glycerolkinase(EC2.7.1.30)(ATP:glycerol3-phosphotransferase)(Glycerokinase)(GK)	int	0.600034	0	2.50225	0	1.54224	0	n.d.	n.d.	n.d.	n.d.	n.d.
slr1672-int2	glpK(slr1672)	Glycerolkinase(EC2.7.1.30)(ATP:glycerol3-phosphotransferase)(Glycerokinase)(GK)	int	0.5235	0	3.224	1	2.52589	1	n.d.	n.d.	n.d.	n.d.	n.d.
slr1674-int1	slr1674	Slr1674protein	int	1.14354	1	3.95115	1	0.783139	0	n.d.	n.d.	n.d.	n.d.	n.d.
slr1676-int1	slr1676	Slr1676protein	int	-0.258456	0	2.09209	1	0.211791	0	n.d.	n.d.	n.d.	n.d.	n.d.
slr1677-int1	slr1677	Slr1677protein	int	1.40975	1	2.90693	1	0.206736	0	n.d.	n.d.	n.d.	n.d.	n.d.
slr1682-int1	slr1682	Transposase	int	-0.677459	0	-1.07144	0	-0.170756	0	n.d.	n.d.	n.d.	n.d.	n.d.
slr1687-int2	slr1687	Slr1687protein	int	3.12608	1	4.71241	1	0.514865	0	n.d.	n.d.	n.d.	n.d.	n.d.
slr1691-int1	nadE(slr1691)	Probableglutamine-dependentNAD(+)synthetase(EC6.3.5.1)(NAD(+)synthase[glutamine-hydrolyzing])	int	0.377908	0	-0.824963	0	-0.62529	0	n.d.	n.d.	n.d.	n.d.	n.d.
slr1691-int2	nadE(slr1691)	Probableglutamine-dependentNAD(+)synthetase(EC6.3.5.1)(NAD(+)synthase[glutamine-hydrolyzing])	int	-1.11168	-1	-0.896749	0	0.0584565	0	n.d.	n.d.	n.d.	n.d.	n.d.
slr1697-int2	spkB(slr1697)	Serine/threonine-proteinkinaseB(EC2.7.11.1)	int	0.333307	0	-0.486329	0	-0.0326311	0	n.d.	n.d.	n.d.	n.d.	n.d.
slr1699-int1	slr1699	Slr1699protein	int	-1.27108	-1	-0.74158	0	0.00603446	0	n.d.	n.d.	n.d.	n.d.	n.d.
slr1702-int1	slr1702	Slr1702protein	int	-0.345191	0	-0.784252	0	-0.351313	0	n.d.	n.d.	n.d.	n.d.	n.d.
slr1704-int1	slr1704	Slr1704protein	int	-0.674997	0	-0.242454	0	-0.298396	0	n.d.	n.d.	n.d.	n.d.	n.d.
slr1704-int2	slr1704	Slr1704protein	int	-0.195716	0	-0.2651	0	-0.254881	0	n.d.	n.d.	n.d.	n.d.	n.d.
slr1704-int4	slr1704	Slr1704protein	int	-1.22809	-1	-0.55948	0	-0.649925	0	n.d.	n.d.	n.d.	n.d.	n.d.
slr1705-int3	slr1705	Probableaspartoacylase(EC3.5.1.15)	int	0.632942	0	0.725373	0	-0.57218	0	n.d.	n.d.	n.d.	n.d.	n.d.
slr1706-int2	dfrA(slr1706)	Putativedihydroflavonol-4-reductase(DFR)(EC1.1.1.219)(Dihydrokaempferol4-reductase)	int	0.154931	0	1.0555	1	0.0807174	0	n.d.	n.d.	n.d.	n.d.	n.d.
slr1710-int1	mrcB(slr1710)	Penicillin-bindingprotein1B	int	0.636168	0	-1.23682	-1	-0.260792	0	n.d.	n.d.	n.d.	n.d.	n.d.
slr1712-int1	slr1712	Slr1712protein	int	-1.23761	-1	-0.83286	0	-0.140187	0	n.d.	n.d.	n.d.	n.d.	n.d.
slr1717-int2	slr1717	Uncharacterizedproteinslr1717	int	-0.881144	0	-0.998418	-1	-0.520315	0	n.d.	n.d.	n.d.	n.d.	n.d.
slr1721-int1	slr1721	Slr1721protein	int	1.71075	1	0.0554604	0	0.391689	0	n.d.	n.d.	n.d.	n.d.	n.d.
slr1721-int2	slr1721	Slr1721protein	int	-0.00820755	0	-1.30243	-1	-0.130635	0	n.d.	n.d.	n.d.	n.d.	n.d.
slr1722-int1	guaB(slr1722)	IMPdehydrogenasesubunit	int	-0.47544	0	-0.710424	0	-0.299292	0	n.d.	n.d.	n.d.	n.d.	n.d.
slr1723-int1	lacG(slr1723)	\Lactosetransportsystempermeaseprotein;LacG\\\\\""	int	0.380019	0	-0.0160787	0	-0.460718	0	n.d.	n.d.	n.d.	n.d.	n.d.
slr1728-int1	kdpA(slr1728)	Potassium-transportingATPaseAchain(EC3.6.3.12)(Potassium-translocatingATPaseAchain)(ATPphosphohydrolase[potassium-transporting]Achain)(Potassium-bindingandtranslocatingsubunitA)	int	-0.732105	0	-0.626662	0	0.26503	0	n.d.	n.d.	n.d.	n.d.	n.d.
slr1734-int1	opcA(slr1734)	PutativeOxPPcycleproteinopcA	int	-1.03341	-1	-1.34715	-1	0.23415	0	n.d.	n.d.	n.d.	n.d.	n.d.
slr1734-int2	opcA(slr1734)	PutativeOxPPcycleproteinopcA	int	-0.887282	0	-1.51495	-1	0.273519	0	n.d.	n.d.	n.d.	n.d.	n.d.
slr1736-int1	slr1736	Slr1736protein	int	-0.392929	0	-0.287143	0	-0.391039	0	n.d.	n.d.	n.d.	n.d.	n.d.
slr1743-int1	NA	NA	int	-0.688092	0	0.235444	0	-0.192978	0	n.d.	n.d.	n.d.	n.d.	n.d.
slr1744-int1	NA	NA	int	-0.425765	0	-0.985568	-1	0.170529	0	n.d.	n.d.	n.d.	n.d.	n.d.
slr1746-int1	murI(slr1746)	Glutamateracemase(EC5.1.1.3)	int	-0.540515	0	-0.662357	0	-0.152829	0	n.d.	n.d.	n.d.	n.d.	n.d.
slr1747-int1	slr1747	Slr1747protein	int	0.136742	0	0.490762	0	-0.0110025	0	n.d.	n.d.	n.d.	n.d.	n.d.
slr1751-int1	prc(slr1751)	Carboxyl-terminalprotease	int	-0.0511567	0	0.719814	0	-0.0845203	0	n.d.	n.d.	n.d.	n.d.	n.d.
slr1751-int2	prc(slr1751)	Carboxyl-terminalprotease	int	-0.20063	0	0.847632	0	-0.0359631	0	n.d.	n.d.	n.d.	n.d.	n.d.
slr1753-int1	slr1753	Slr1753protein	int	-0.439427	0	-0.400081	0	-0.159658	0	n.d.	n.d.	n.d.	n.d.	n.d.
slr1753-int3	slr1753	Slr1753protein	int	0.0832556	0	-1.48342	-1	-0.636554	0	n.d.	n.d.	n.d.	n.d.	n.d.
slr1753-int6	slr1753	Slr1753protein	int	-0.0599105	0	-1.39531	-1	-0.682623	0	n.d.	n.d.	n.d.	n.d.	n.d.
slr1756-int1	glnA(slr1756)	Glutaminesynthetase(EC6.3.1.2)(Glutamate--ammonialigase)	int	-1.10057	0	-1.80215	-1	-0.413326	0	n.d.	n.d.	n.d.	n.d.	n.d.
slr1759-int1	slr1759	Sensorprotein(EC2.7.13.3)	int	0.315138	0	-0.725313	0	-0.327373	0	n.d.	n.d.	n.d.	n.d.	n.d.
slr1759-int2	slr1759	Sensorprotein(EC2.7.13.3)	int	0.312107	0	-0.383222	0	-0.444009	0	n.d.	n.d.	n.d.	n.d.	n.d.
slr1764-int1	slr1764	Uncharacterizedproteinslr1764	int	1.13888	1	1.07003	1	0.255696	0	n.d.	n.d.	n.d.	n.d.	n.d.
slr1770-int1	slr1770	Slr1770protein	int	-0.946665	-1	-0.527849	0	0.432293	0	n.d.	n.d.	n.d.	n.d.	n.d.
slr1771-int1	slr1771	Slr1771protein	int	0.812374	0	0.0523114	0	0.289665	0	n.d.	n.d.	n.d.	n.d.	n.d.
slr1773-int1	slr1773	Slr1773protein	int	-0.523484	0	-0.493264	0	-0.566691	0	n.d.	n.d.	n.d.	n.d.	n.d.
slr1783-int1	slr1783	NarLsubfamily	int	0.249719	0	0.353609	0	-0.427669	0	n.d.	n.d.	n.d.	n.d.	n.d.
slr1787-int1	slr1787	Slr1787protein	int	0.609652	0	0.153062	0	0.444887	0	n.d.	n.d.	n.d.	n.d.	n.d.
slr1788-int1	slr1788	Slr1788protein	int	-1.14656	-1	0.0622834	0	-0.575673	0	n.d.	n.d.	n.d.	n.d.	n.d.
slr1788-int2	slr1788	Slr1788protein	int	-1.20272	-1	-0.132361	0	-0.977637	-1	n.d.	n.d.	n.d.	n.d.	n.d.
slr1788-int3	slr1788	Slr1788protein	int	0.483347	0	0.0559063	0	-0.264708	0	n.d.	n.d.	n.d.	n.d.	n.d.
slr1789-int1	slr1789	Slr1789protein	int	-2.31815	-1	-0.968355	-1	-0.98074	-1	n.d.	n.d.	n.d.	n.d.	n.d.
slr1789-int3	slr1789	Slr1789protein	int	-0.0586705	0	-0.0982469	0	-1.27335	0	n.d.	n.d.	n.d.	n.d.	n.d.
slr1789-int4	slr1789	Slr1789protein	int	-0.723839	0	-0.702724	0	-1.20555	-1	n.d.	n.d.	n.d.	n.d.	n.d.
slr1790-int1	slr1790	UPF0093membraneproteinslr1790	int	-0.299566	0	1.15505	1	0.450947	0	n.d.	n.d.	n.d.	n.d.	n.d.
slr1794-int1	slr1794	Slr1794protein	int	-0.16867	0	-0.184774	0	-0.0473123	0	n.d.	n.d.	n.d.	n.d.	n.d.
slr1798-int1	NA	NA	int	-1.07646	-1	-0.268119	0	-0.69685	0	n.d.	n.d.	n.d.	n.d.	n.d.
slr1800-int1	slr1800	Slr1800protein	int	0.266065	0	0.37666	0	0.0575613	0	n.d.	n.d.	n.d.	n.d.	n.d.
slr1807-int1	slr1807	Slr1807protein	int	0.327097	0	0.778163	0	-0.155598	0	n.d.	n.d.	n.d.	n.d.	n.d.
slr1808-int1	hemA(slr1808)	Glutamyl-tRNAreductase(GluTR)(EC1.2.1.70)	int	-0.917032	-1	-1.4082	-1	0.125142	0	n.d.	n.d.	n.d.	n.d.	n.d.
slr1808-int3	hemA(slr1808)	Glutamyl-tRNAreductase(GluTR)(EC1.2.1.70)	int	-1.36008	0	-1.92448	0	0.496018	0	n.d.	n.d.	n.d.	n.d.	n.d.
slr1808-int6	hemA(slr1808)	Glutamyl-tRNAreductase(GluTR)(EC1.2.1.70)	int	-1.0174	-1	-2.01216	-1	0.178131	0	n.d.	n.d.	n.d.	n.d.	n.d.
slr1813-int1	slr1813	Slr1813protein	int	-2.19304	-1	-0.509871	0	0.135951	0	n.d.	n.d.	n.d.	n.d.	n.d.
slr1816-int1	slr1816	Slr1816protein	int	-2.42718	-1	-1.82366	-1	0.0435281	0	n.d.	n.d.	n.d.	n.d.	n.d.
slr1819-int1	slr1819	Uncharacterizedproteinslr1819	int	0.505463	0	-0.216645	0	0.192959	0	n.d.	n.d.	n.d.	n.d.	n.d.
slr1819-int2	slr1819	Uncharacterizedproteinslr1819	int	-1.00459	-1	-1.27639	-1	-0.201048	0	n.d.	n.d.	n.d.	n.d.	n.d.
slr1826-int1	slr1826	Slr1826protein	int	-0.450442	0	0.781515	0	0.664156	0	n.d.	n.d.	n.d.	n.d.	n.d.
slr1828-int1	NA	NA	int	-1.01707	-1	-1.27737	-1	0.569589	0	n.d.	n.d.	n.d.	n.d.	n.d.
slr1829-int2	slr1829	Slr1829protein	int	-0.653964	0	-1.3196	-1	0.0470657	0	n.d.	n.d.	n.d.	n.d.	n.d.
slr1834-int1	psaA(slr1834)	PhotosystemIP700chlorophyllaapoproteinA1(PsaA)	int	-0.350701	0	-2.50667	-1	0.0169635	0	n.d.	n.d.	n.d.	n.d.	n.d.
slr1834-int10	psaA(slr1834)	PhotosystemIP700chlorophyllaapoproteinA1(PsaA)	int	-0.46167	0	-3.1896	-1	-0.148922	0	n.d.	n.d.	n.d.	n.d.	n.d.
slr1834-int2	psaA(slr1834)	PhotosystemIP700chlorophyllaapoproteinA1(PsaA)	int	-0.578327	0	-2.17423	-1	-0.538952	0	n.d.	n.d.	n.d.	n.d.	n.d.
slr1834-int3	psaA(slr1834)	PhotosystemIP700chlorophyllaapoproteinA1(PsaA)	int	-0.508297	0	-2.19678	-1	-0.533959	0	n.d.	n.d.	n.d.	n.d.	n.d.
slr1834-int4	psaA(slr1834)	PhotosystemIP700chlorophyllaapoproteinA1(PsaA)	int	-0.565011	0	-2.19159	-1	-0.541528	0	n.d.	n.d.	n.d.	n.d.	n.d.
slr1834-int5	psaA(slr1834)	PhotosystemIP700chlorophyllaapoproteinA1(PsaA)	int	-0.3452	0	-2.29248	-1	-0.160352	0	n.d.	n.d.	n.d.	n.d.	n.d.
slr1835-int1	psaB(slr1835)	PhotosystemIP700chlorophyllaapoproteinA2(PsaB)	int	-0.520513	0	-3.68884	-1	0.0931855	0	n.d.	n.d.	n.d.	n.d.	n.d.
slr1835-int2	psaB(slr1835)	PhotosystemIP700chlorophyllaapoproteinA2(PsaB)	int	-0.398663	0	-2.323	-1	0.0172	0	n.d.	n.d.	n.d.	n.d.	n.d.
slr1835-int5	psaB(slr1835)	PhotosystemIP700chlorophyllaapoproteinA2(PsaB)	int	-0.278495	0	-2.82011	-1	0.167354	0	n.d.	n.d.	n.d.	n.d.	n.d.
slr1835-int6	psaB(slr1835)	PhotosystemIP700chlorophyllaapoproteinA2(PsaB)	int	-0.386042	0	-2.86998	-1	0.238814	0	n.d.	n.d.	n.d.	n.d.	n.d.
slr1835-int7	psaB(slr1835)	PhotosystemIP700chlorophyllaapoproteinA2(PsaB)	int	-0.381982	0	-2.88493	-1	0.111259	0	n.d.	n.d.	n.d.	n.d.	n.d.
slr1837-int1	slr1837	OmpRsubfamily	int	-1.01154	-1	-0.253877	0	-0.111501	0	n.d.	n.d.	n.d.	n.d.	n.d.
slr1841-int5	slr1841	Slr1841protein	int	-1.04519	0	-1.04919	0	-0.795131	0	n.d.	n.d.	n.d.	n.d.	n.d.
slr1841-int7	slr1841	Slr1841protein	int	-0.95284	0	-0.967883	0	-0.47521	0	n.d.	n.d.	n.d.	n.d.	n.d.
slr1841-int8	slr1841	Slr1841protein	int	-0.92843	0	-0.878807	0	-0.418671	0	n.d.	n.d.	n.d.	n.d.	n.d.
slr1842-int3	cysK(slr1842)	Cysteinesynthase(CSase)(EC2.5.1.47)(O-acetylserinesulfhydrylase)(O-acetylserine(thiol)-lyase)(OAS-TL)	int	-0.865238	0	-0.925929	-1	-0.251854	0	n.d.	n.d.	n.d.	n.d.	n.d.
slr1844-int1	uvrA(slr1844)	UvrABCsystemproteinA(UvrAprotein)(ExcinucleaseABCsubunitA)	int	0.46707	0	-0.549425	0	-0.512754	0	n.d.	n.d.	n.d.	n.d.	n.d.
slr1848-int1	hisD1(hisD)(slr1848)	Histidinoldehydrogenase1(HDH1)(EC1.1.1.23)	int	0.0563136	0	-0.295422	0	-0.224209	0	n.d.	n.d.	n.d.	n.d.	n.d.
slr1848-int2	hisD1(hisD)(slr1848)	Histidinoldehydrogenase1(HDH1)(EC1.1.1.23)	int	0.961364	1	0.82248	0	0.246911	0	n.d.	n.d.	n.d.	n.d.	n.d.
slr1849-int1	merA(slr1849)	Mercuricreductase	int	0.789745	0	0.459719	0	-0.146882	0	n.d.	n.d.	n.d.	n.d.	n.d.
slr1851-int1	slr1851	Uncharacterizedproteinslr1851	int	0.659452	0	0.242836	0	0.265813	0	n.d.	n.d.	n.d.	n.d.	n.d.
slr1855-int1	slr1855	Slr1855protein	int	-0.472647	0	-2.45439	-1	-1.05217	0	n.d.	n.d.	n.d.	n.d.	n.d.
slr1855-int2	slr1855	Slr1855protein	int	-0.241412	0	-2.44374	-1	-1.314	0	n.d.	n.d.	n.d.	n.d.	n.d.
slr1857-int1	NA	NA	int	-0.596285	0	-2.40679	-1	-1.49179	-1	n.d.	n.d.	n.d.	n.d.	n.d.
slr1857-int2	NA	NA	int	-0.0439148	0	-1.89009	-1	-1.01941	-1	n.d.	n.d.	n.d.	n.d.	n.d.
slr1865-int1	slr1865	Slr1865protein	int	0.169049	0	-0.984718	0	0.0806677	0	n.d.	n.d.	n.d.	n.d.	n.d.
slr1865-int2	slr1865	Slr1865protein	int	-2.00984	-1	-1.7676	-1	-0.147432	0	n.d.	n.d.	n.d.	n.d.	n.d.
slr1867-int1	trpD(slr1867)	Anthranilatephosphoribosyltransferase(EC2.4.2.18)	int	0.0432182	0	-0.193422	0	-0.192378	0	n.d.	n.d.	n.d.	n.d.	n.d.
slr1870-int1	slr1870	Slr1870protein	int	-1.34495	-1	-0.780202	0	-0.189068	0	n.d.	n.d.	n.d.	n.d.	n.d.
slr1874-int1	ddl(ddlA)(slr1874)	D-alanine--D-alanineligase(EC6.3.2.4)(D-alanylalaninesynthetase)(D-Ala-D-Alaligase)	int	-0.248192	0	-0.622381	0	-0.301984	0	n.d.	n.d.	n.d.	n.d.	n.d.
slr1875-int1	slr1875	Uncharacterizedproteinslr1875	int	-0.085614	0	-0.858357	0	-0.647195	0	n.d.	n.d.	n.d.	n.d.	n.d.
slr1878-int1	cpcE(slr1878)	Phycocyanobilinlyasesubunitalpha(EC4.-.-.-)(PhycocyaninoperonproteincpcE)	int	1.14016	0	0.710854	0	0.620644	0	n.d.	n.d.	n.d.	n.d.	n.d.
slr1881-int2	livF(slr1881)	\High-affinitybranched-chainaminoacidtransportATP-bindingprotein;BraG\\\\\""	int	0.215914	0	-0.273394	0	-0.0823425	0	n.d.	n.d.	n.d.	n.d.	n.d.
slr1884-int1	trpS(slr1884)	Tryptophanyl-tRNAsynthetase(EC6.1.1.2)(Tryptophan--tRNAligase)(TrpRS)	int	-0.974165	-1	-0.861978	0	-0.278465	0	n.d.	n.d.	n.d.	n.d.	n.d.
slr1895-int1	slr1895	Slr1895protein	int	0.773191	0	1.00546	1	-0.280426	0	n.d.	n.d.	n.d.	n.d.	n.d.
slr1899-int2	ureF(slr1899)	UreaseaccessoryproteinureF	int	0.477047	0	0.485343	0	-0.26261	0	n.d.	n.d.	n.d.	n.d.	n.d.
slr1901-int1	slr1901	ABCtransporter	int	-0.455308	0	-0.781954	0	-0.0984886	0	n.d.	n.d.	n.d.	n.d.	n.d.
slr1902-int1	slr1902	Transposase	int	-0.89909	0	-0.590454	0	-0.186873	0	n.d.	n.d.	n.d.	n.d.	n.d.
slr1908-int1	slr1908	Slr1908protein	int	-0.0487209	0	0.30036	0	0.0105161	0	n.d.	n.d.	n.d.	n.d.	n.d.
slr1908-int3	slr1908	Slr1908protein	int	-0.350731	0	0.440739	0	-0.285354	0	n.d.	n.d.	n.d.	n.d.	n.d.
slr1908-int4	slr1908	Slr1908protein	int	-0.57554	0	0.363687	0	-0.513079	0	n.d.	n.d.	n.d.	n.d.	n.d.
slr1909-int1	slr1909	NarLsubfamily	int	-0.576086	0	-0.590124	0	-0.880408	0	n.d.	n.d.	n.d.	n.d.	n.d.
slr1910-int1	NA	NA	int	0.913472	1	0.0019781	0	-0.51931	0	n.d.	n.d.	n.d.	n.d.	n.d.
slr1910-int2	NA	NA	int	1.63829	1	0.651839	0	-0.720499	0	n.d.	n.d.	n.d.	n.d.	n.d.
slr1916-int1	slr1916	Esterase	int	3.12304	1	2.85188	1	-0.451341	0	n.d.	n.d.	n.d.	n.d.	n.d.
slr1919-int1	slr1919	Uncharacterizedproteinslr1919	int	-0.80012	0	-0.382434	0	-0.272437	0	n.d.	n.d.	n.d.	n.d.	n.d.
slr1920-int1	slr1920	Slr1920protein	int	-0.836681	0	0.64647	0	-0.208359	0	n.d.	n.d.	n.d.	n.d.	n.d.
slr1923-int1	slr1923	Slr1923protein	int	-0.68372	0	-0.0937362	0	0.0522324	0	n.d.	n.d.	n.d.	n.d.	n.d.
slr1924-int1	slr1924	D-alanyl-D-alaninecarboxypeptidase	int	-0.815477	0	-0.870763	0	-0.373837	0	n.d.	n.d.	n.d.	n.d.	n.d.
slr1924-int2	slr1924	D-alanyl-D-alaninecarboxypeptidase	int	-0.354133	0	-0.694973	0	0.230791	0	n.d.	n.d.	n.d.	n.d.	n.d.
slr1926-int5	slr1926	Slr1926protein	int	0.498821	0	1.48627	1	0.827085	0	n.d.	n.d.	n.d.	n.d.	n.d.
slr1927-int2	slr1927	Slr1927protein	int	1.77857	1	2.34113	1	0.980541	0	n.d.	n.d.	n.d.	n.d.	n.d.
slr1929-int1	slr1929	Slr1929protein	int	-1.27958	-1	-0.595045	0	0.124514	0	n.d.	n.d.	n.d.	n.d.	n.d.
slr1930-int1	slr1930	Slr1930protein	int	-0.827457	0	-0.0797635	0	-0.0390492	0	n.d.	n.d.	n.d.	n.d.	n.d.
slr1930-int2	slr1930	Slr1930protein	int	-1.09699	-1	-0.0647153	0	0.0994381	0	n.d.	n.d.	n.d.	n.d.	n.d.
slr1930-int3	slr1930	Slr1930protein	int	-1.5	-1	0.297046	0	1.1012	1	n.d.	n.d.	n.d.	n.d.	n.d.
slr1930-int4	slr1930	Slr1930protein	int	-1.44385	-1	-0.0419184	0	0.711676	0	n.d.	n.d.	n.d.	n.d.	n.d.
slr1931-int1	slr1931	Slr1931protein	int	-1.15563	-1	-0.351553	0	0.386096	0	n.d.	n.d.	n.d.	n.d.	n.d.
slr1932-int1	slr1932	Slr1932protein	int	-1.66509	-1	-1.00685	-1	0.715034	0	n.d.	n.d.	n.d.	n.d.	n.d.
slr1932-int2	slr1932	Slr1932protein	int	-1.7163	-1	-1.03621	-1	0.76496	0	n.d.	n.d.	n.d.	n.d.	n.d.
slr1934-int1	slr1934	PyruvatedehydrogenaseE1component,alphasubunit	int	0.0940835	0	-0.602613	0	0.174551	0	n.d.	n.d.	n.d.	n.d.	n.d.
slr1938-int1	mtnA(slr1938)	Methylthioribose-1-phosphateisomerase(MTR-1-Pisomerase)(M1Pi)(EC5.3.1.23)(S-methyl-5-thioribose-1-phosphateisomerase)	int	0.103175	0	1.61562	1	0.920051	0	n.d.	n.d.	n.d.	n.d.	n.d.
slr1938-int2	mtnA(slr1938)	Methylthioribose-1-phosphateisomerase(MTR-1-Pisomerase)(M1Pi)(EC5.3.1.23)(S-methyl-5-thioribose-1-phosphateisomerase)	int	0.177941	0	0.0127238	0	-0.0238063	0	n.d.	n.d.	n.d.	n.d.	n.d.
slr1939-int1	slr1939	Slr1939protein	int	0.942269	1	1.49136	1	-0.132824	0	n.d.	n.d.	n.d.	n.d.	n.d.
slr1939-int2	slr1939	Slr1939protein	int	-0.0753648	0	0.649266	0	-0.182232	0	n.d.	n.d.	n.d.	n.d.	n.d.
slr1943-int1	slr1943	Uncharacterizedglycosyltransferaseslr1943(EC2.4.-.-)	int	0.188127	0	-0.0818157	0	-0.272775	0	n.d.	n.d.	n.d.	n.d.	n.d.
slr1945-int1	gpmI(pgm)(slr1945)	2,3-bisphosphoglycerate-independentphosphoglyceratemutase(Phosphoglyceromutase)(BPG-independentPGAM)(iPGM)(EC5.4.2.1)	int	0.0123943	0	-0.429842	0	0.0544683	0	n.d.	n.d.	n.d.	n.d.	n.d.
slr1946-int1	slr1946	Slr1946protein	int	2.61795	1	1.4848	1	0.139624	0	n.d.	n.d.	n.d.	n.d.	n.d.
slr1949-int1	slr1949	Thylakoidmembraneproteinslr1949	int	0.365062	0	-0.480961	0	-0.0647058	0	n.d.	n.d.	n.d.	n.d.	n.d.
slr1949-int2	slr1949	Thylakoidmembraneproteinslr1949	int	0.568002	0	-0.496049	0	0.0940419	0	n.d.	n.d.	n.d.	n.d.	n.d.
slr1951-int1	slr1951	Slr1951protein	int	0.62876	0	-0.183317	0	-0.193162	0	n.d.	n.d.	n.d.	n.d.	n.d.
slr1956-int1	slr1956	Slr1956protein	int	0.495367	0	0.327004	0	0.193448	0	n.d.	n.d.	n.d.	n.d.	n.d.
slr1958-int1	slr1958	Slr1958protein	int	0.173772	0	-0.2136	0	0.0153834	0	n.d.	n.d.	n.d.	n.d.	n.d.
slr1958-int2	slr1958	Slr1958protein	int	0.242331	0	-0.365324	0	-0.246381	0	n.d.	n.d.	n.d.	n.d.	n.d.
slr1964-int1	slr1964	Slr1964protein	int	-2.13683	-1	-0.120827	0	0.584742	0	n.d.	n.d.	n.d.	n.d.	n.d.
slr1969-int1	slr1969	Sensorprotein(EC2.7.13.3)	int	0.438165	0	0.78492	0	0.218545	0	n.d.	n.d.	n.d.	n.d.	n.d.
slr1969-int2	slr1969	Sensorprotein(EC2.7.13.3)	int	-0.727867	0	-0.137065	0	0.215192	0	n.d.	n.d.	n.d.	n.d.	n.d.
slr1971-int1	slr1971	Slr1971protein	int	-0.360166	0	-0.042035	0	-0.577807	0	n.d.	n.d.	n.d.	n.d.	n.d.
slr1979-int1	trpE2(slr1979)	AnthranilatesynthasecomponentI-likeprotein(EC4.1.3.27)	int	-1.27948	-1	-0.873457	0	-0.0910558	0	n.d.	n.d.	n.d.	n.d.	n.d.
slr1984-int1	rps1b(slr1984)	30SribosomalproteinS1homologB	int	-2.11726	-1	-0.996092	-1	-0.0729679	0	n.d.	n.d.	n.d.	n.d.	n.d.
slr1990-int2	slr1990	Slr1990protein	int	1.1095	0	0.996623	0	0.43407	0	n.d.	n.d.	n.d.	n.d.	n.d.
slr1991-int1	NA	NA	int	1.49228	0	1.11037	0	0.414482	0	n.d.	n.d.	n.d.	n.d.	n.d.
slr1992-int2	slr1992	Glutathioneperoxidase	int	-0.549607	0	-0.596506	0	-0.113633	0	n.d.	n.d.	n.d.	n.d.	n.d.
slr1998-int1	slr1998	Slr1998protein	int	0.393743	0	-0.106723	0	0.00940657	0	n.d.	n.d.	n.d.	n.d.	n.d.
slr2001-int1	cphB(slr2001)	Cyanophycinase(EC3.4.15.6)	int	0.221777	0	-0.226778	0	-0.0941374	0	n.d.	n.d.	n.d.	n.d.	n.d.
slr2002-int1	cphA(slr2002)	Cyanophycinsynthetase(EC6.3.2.29)(EC6.3.2.30)(Cyanophycinsynthase)	int	0.748647	0	-0.526322	0	-0.206626	0	n.d.	n.d.	n.d.	n.d.	n.d.
slr2002-int2	cphA(slr2002)	Cyanophycinsynthetase(EC6.3.2.29)(EC6.3.2.30)(Cyanophycinsynthase)	int	0.743882	0	-0.624427	0	-0.0805166	0	n.d.	n.d.	n.d.	n.d.	n.d.
slr2002-int4	cphA(slr2002)	Cyanophycinsynthetase(EC6.3.2.29)(EC6.3.2.30)(Cyanophycinsynthase)	int	1.53165	1	-0.231208	0	-0.228135	0	n.d.	n.d.	n.d.	n.d.	n.d.
slr2004-int1	slr2004	Slr2004protein	int	-0.748238	0	0.153302	0	0.506776	0	n.d.	n.d.	n.d.	n.d.	n.d.
slr2007-int1	NA	NA	int	0.875684	0	2.18112	1	-0.110842	0	n.d.	n.d.	n.d.	n.d.	n.d.
slr2009-int1	NA	NA	int	0.365666	0	1.41781	1	0.137983	0	n.d.	n.d.	n.d.	n.d.	n.d.
slr2012-int1	slr2012	Slr2012protein	int	0.109965	0	0.517932	0	-0.252084	0	n.d.	n.d.	n.d.	n.d.	n.d.
slr2018-int1	slr2018	Slr2018protein	int	-1.52009	-1	-3.96162	-1	-1.06984	0	n.d.	n.d.	n.d.	n.d.	n.d.
slr2018-int2	slr2018	Slr2018protein	int	-0.147716	0	-1.1711	0	-0.489319	0	n.d.	n.d.	n.d.	n.d.	n.d.
slr2019-int1	slr2019	ABCtransporter	int	2.15484	1	-0.241089	0	0.0283321	0	n.d.	n.d.	n.d.	n.d.	n.d.
slr2019-int2	slr2019	ABCtransporter	int	0.632882	0	0.192301	0	0.221737	0	n.d.	n.d.	n.d.	n.d.	n.d.
slr2023-int1	fabD(slr2023)	MalonylCoA-acylcarrierproteintransacylase(MCT)(EC2.3.1.39)	int	-0.537891	0	0.364383	0	-0.40629	0	n.d.	n.d.	n.d.	n.d.	n.d.
slr2026-int1	folP(slr2026)	Dihydropteroatesynthase(DHPS)(EC2.5.1.15)(Dihydropteroatepyrophosphorylase)	int	0.0368848	0	0.191195	0	-0.0147853	0	n.d.	n.d.	n.d.	n.d.	n.d.
slr2027-int1	slr2027	Slr2027protein	int	0.23325	0	-0.195359	0	-0.133356	0	n.d.	n.d.	n.d.	n.d.	n.d.
slr2027-int2	slr2027	Slr2027protein	int	0.524019	0	0.198808	0	0.540938	0	n.d.	n.d.	n.d.	n.d.	n.d.
slr2031-int1	slr2031	\SigmafactorSibGregulationprotein;RsbU\\\\\""	int	1.02955	1	1.60612	1	0.500555	0	n.d.	n.d.	n.d.	n.d.	n.d.
slr2042-int1	slr2042	Uncharacterizedproteinslr2042	int	0.966644	0	0.811538	0	0.119924	0	n.d.	n.d.	n.d.	n.d.	n.d.
slr2043-int1	zntC(slr2043)	PeriplasmicbindingproteincomponentofanABCtypezincuptaketransporter	int	0.610025	0	-0.152275	0	-1.57507	0	n.d.	n.d.	n.d.	n.d.	n.d.
slr2044-int1	slr2044	ABCtransporter	int	0.189844	0	-0.65458	0	-0.69567	0	n.d.	n.d.	n.d.	n.d.	n.d.
slr2044-int3	slr2044	ABCtransporter	int	1.1967	1	-0.187527	0	-0.911914	-1	n.d.	n.d.	n.d.	n.d.	n.d.
slr2045-int1	slr2045	Uncharacterizedmembraneproteinslr2045	int	0.0185282	0	0.73745	0	0.0751274	0	n.d.	n.d.	n.d.	n.d.	n.d.
slr2045-int2	slr2045	Uncharacterizedmembraneproteinslr2045	int	1.07274	0	-0.125386	0	-0.612958	0	n.d.	n.d.	n.d.	n.d.	n.d.
slr2046-int2	slr2046	Fatprotein	int	-0.595105	0	0.0345142	0	-0.324729	0	n.d.	n.d.	n.d.	n.d.	n.d.
slr2046-int3	slr2046	Fatprotein	int	-0.411433	0	-0.533306	0	-0.208873	0	n.d.	n.d.	n.d.	n.d.	n.d.
slr2046-int4	slr2046	Fatprotein	int	-0.157344	0	-0.131351	0	-0.104055	0	n.d.	n.d.	n.d.	n.d.	n.d.
slr2046-int6	slr2046	Fatprotein	int	-0.94319	-1	-0.307544	0	0.372347	0	n.d.	n.d.	n.d.	n.d.	n.d.
slr2046-int7	slr2046	Fatprotein	int	-0.648842	0	-0.927784	-1	-0.186135	0	n.d.	n.d.	n.d.	n.d.	n.d.
slr2047-int1	slr2047	PhoH-likeprotein	int	0.827467	0	-0.300599	0	-0.0294674	0	n.d.	n.d.	n.d.	n.d.	n.d.
slr2051-int1	NA	NA	int	-1.78107	0	-3.51753	-1	-0.767583	0	n.d.	n.d.	n.d.	n.d.	n.d.
slr2051-int2	NA	NA	int	-1.25267	-1	-3.19158	-1	-0.459714	0	n.d.	n.d.	n.d.	n.d.	n.d.
slr2058-int2	topA(slr2058)	DNAtopoisomerase1(EC5.99.1.2)(DNAtopoisomeraseI)(Omega-protein)(Relaxingenzyme)(Untwistingenzyme)(Swivelase)	int	0.614111	0	0.8113	0	0.99338	0	n.d.	n.d.	n.d.	n.d.	n.d.
slr2059-int1	slr2059	Ferredoxin	int	0.513114	0	0.865412	0	0.749351	0	n.d.	n.d.	n.d.	n.d.	n.d.
slr2060-int1	slr2060	Slr2060protein	int	-0.851157	0	-0.875425	0	-0.170476	0	n.d.	n.d.	n.d.	n.d.	n.d.
slr2062-int1	slr2062	Transposase	int	-0.69694	0	0.42851	0	-0.375706	0	n.d.	n.d.	n.d.	n.d.	n.d.
slr2067-int1	apcA(slr2067)	Allophycocyaninalphachain	int	-1.1686	0	-3.43172	-1	-0.275117	0	n.d.	n.d.	n.d.	n.d.	n.d.
slr2073-int1	sepF(slr2073)	CelldivisionproteinsepF	int	-1.1849	-1	-2.51238	-1	0.0979071	0	n.d.	n.d.	n.d.	n.d.	n.d.
slr2076-int1	groL1(cpn60-1)(groEL-1)(groEL1)(slr2076)	60kDachaperonin1(ProteinCpn601)(groELprotein1)	int	-0.985961	0	1.55986	1	0.263336	0	n.d.	n.d.	n.d.	n.d.	n.d.
slr2077-int1	slr2077	Slr2077protein	int	-1.02886	-1	-0.705524	0	-0.324119	0	n.d.	n.d.	n.d.	n.d.	n.d.
slr2079-int1	glsA(slr2079)	Glutaminase(EC3.5.1.2)	int	-0.733662	0	-1.31539	-1	-0.566412	0	n.d.	n.d.	n.d.	n.d.	n.d.
slr2080-int1	slr2080	Slr2080protein	int	-1.74032	-1	-1.44565	-1	-0.0958808	0	n.d.	n.d.	n.d.	n.d.	n.d.
slr2080-int2	slr2080	Slr2080protein	int	-1.36534	-1	-1.2284	-1	-0.269699	0	n.d.	n.d.	n.d.	n.d.	n.d.
slr2087-int2	ccsB(ccs1)(slr2087)	CytochromecbiogenesisproteinccsB	int	-0.316294	0	-0.650907	0	-0.0715008	0	n.d.	n.d.	n.d.	n.d.	n.d.
slr2087-int3	ccsB(ccs1)(slr2087)	CytochromecbiogenesisproteinccsB	int	0.230865	0	-0.596751	0	-0.398389	0	n.d.	n.d.	n.d.	n.d.	n.d.
slr2087-int4	ccsB(ccs1)(slr2087)	CytochromecbiogenesisproteinccsB	int	0.734671	0	0.104773	0	0.284735	0	n.d.	n.d.	n.d.	n.d.	n.d.
slr2088-int1	ilvG(slr2088)	Acetohydroxyacidsynthase	int	-0.0243934	0	-0.0974262	0	-0.141077	0	n.d.	n.d.	n.d.	n.d.	n.d.
slr2089-int1	shc(slr2089)	Squalene-hopene-cyclase	int	1.36775	1	2.5842	1	0.819146	0	n.d.	n.d.	n.d.	n.d.	n.d.
slr2089-int4	shc(slr2089)	Squalene-hopene-cyclase	int	1.11341	1	1.36429	1	0.55022	0	n.d.	n.d.	n.d.	n.d.	n.d.
slr2098-int1	slr2098	Sensorprotein(EC2.7.13.3)	int	1.03355	1	1.2065	1	-0.186405	0	n.d.	n.d.	n.d.	n.d.	n.d.
slr2098-int2	slr2098	Sensorprotein(EC2.7.13.3)	int	0.707282	0	-0.620974	0	-0.223725	0	n.d.	n.d.	n.d.	n.d.	n.d.
slr2098-int3	slr2098	Sensorprotein(EC2.7.13.3)	int	0.0732254	0	-0.736383	0	-0.609587	0	n.d.	n.d.	n.d.	n.d.	n.d.
slr2099-int1	slr2099	Sensorprotein(EC2.7.13.3)	int	-0.457678	0	-1.47891	-1	-0.26401	0	n.d.	n.d.	n.d.	n.d.	n.d.
slr2099-int2	slr2099	Sensorprotein(EC2.7.13.3)	int	-0.55085	0	-1.62614	-1	-0.395976	0	n.d.	n.d.	n.d.	n.d.	n.d.
slr2102-int1	ftsY(slr2102)	CelldivisionproteinftsYhomolog	int	0.211892	0	-0.108968	0	-0.0615424	0	n.d.	n.d.	n.d.	n.d.	n.d.
slr2104-int1	slr2104	Sensorprotein(EC2.7.13.3)	int	1.94018	1	0.0422331	0	-0.20669	0	n.d.	n.d.	n.d.	n.d.	n.d.
slr2105-int1	slr2105	Slr2105protein	int	-0.580457	0	-0.125272	0	-0.19103	0	n.d.	n.d.	n.d.	n.d.	n.d.
slr2107-int1	kpsM(slr2107)	\Polysialicacidtransportprotein;KpsM\\\\\""	int	2.04243	1	1.83628	1	0.691891	0	n.d.	n.d.	n.d.	n.d.	n.d.
slr2114-int2	spsC(slr2114)	\Sporecoatpolysaccharidebiosynthesisprotein;SpsC\\\\\""	int	-1.23993	-1	-0.587565	0	-0.226475	0	n.d.	n.d.	n.d.	n.d.	n.d.
slr2118-int1	slr2118	Slr2118protein	int	-0.765029	0	-1.2045	-1	-0.711129	0	n.d.	n.d.	n.d.	n.d.	n.d.
slr2121-int1	slr2121	Slr2121protein	int	-0.666797	0	-1.21505	-1	-0.362968	0	n.d.	n.d.	n.d.	n.d.	n.d.
slr2124-int1	slr2124	Short-chainalcoholdehydrogenasefamily	int	-0.343347	0	-1.18034	-1	-0.420562	0	n.d.	n.d.	n.d.	n.d.	n.d.
slr2124-int2	slr2124	Short-chainalcoholdehydrogenasefamily	int	-0.27083	0	-0.844435	0	-0.0992017	0	n.d.	n.d.	n.d.	n.d.	n.d.
slr2125-int1	slr2125	Slr2125protein	int	-0.706699	0	-0.787819	0	-0.479095	0	n.d.	n.d.	n.d.	n.d.	n.d.
slr2130-int1	aroB(slr2130)	3-dehydroquinatesynthase(EC4.2.3.4)	int	0.172904	0	-0.458175	0	-0.0715129	0	n.d.	n.d.	n.d.	n.d.	n.d.
slr2131-int1	slr2131	Cationordrugeffluxsystemprotein	int	0.2218	0	-0.407318	0	0.00883916	0	n.d.	n.d.	n.d.	n.d.	n.d.
slr2135-int1	hupE(slr2135)	Hydrogenaseaccessoryprotein	int	0.155757	0	-0.252662	0	0.651323	0	n.d.	n.d.	n.d.	n.d.	n.d.
slr2135-int2	hupE(slr2135)	Hydrogenaseaccessoryprotein	int	-0.625786	0	-0.92886	0	-0.114064	0	n.d.	n.d.	n.d.	n.d.	n.d.
slr2135-int3	hupE(slr2135)	Hydrogenaseaccessoryprotein	int	-0.747509	0	-0.411631	0	0.0253715	0	n.d.	n.d.	n.d.	n.d.	n.d.
slr2141-int2	slr2141	Methylenetetrahydrofolatereductase(EC1.5.1.20)	int	0.687507	0	0.87569	0	0.142106	0	n.d.	n.d.	n.d.	n.d.	n.d.
slr2143-int1	cefD(slr2143)	IsopenicillinNepimerase	int	0.06942	0	0.18989	0	0.641101	0	n.d.	n.d.	n.d.	n.d.	n.d.
slr2144-int1	slr2144	Slr2144protein	int	-0.22941	0	-0.831848	0	-0.293522	0	n.d.	n.d.	n.d.	n.d.	n.d.
slr7008-int1	slr7008	Transposase	int	-2.57191	-1	-1.74255	-1	-0.0352947	0	n.d.	n.d.	n.d.	n.d.	n.d.
slr7010-int1	slr7010	Putativeuncharacterizedproteinslr7010	int	0.362221	0	1.40775	1	0.241326	0	n.d.	n.d.	n.d.	n.d.	n.d.
slr7011-int1	slr7011	Putativeuncharacterizedproteinslr7011	int	-0.308687	0	-0.372659	0	-0.18523	0	n.d.	n.d.	n.d.	n.d.	n.d.
slr7037-int1	slr7037	Slr7037protein	int	-0.873895	0	-0.471119	0	-0.6143	0	n.d.	n.d.	n.d.	n.d.	n.d.
slr7041-int1	slr7041	Slr7041protein	int	-0.58085	0	1.43994	1	0.377955	0	n.d.	n.d.	n.d.	n.d.	n.d.
slr7041-int2	slr7041	Slr7041protein	int	-0.682453	0	1.13152	1	0.352781	0	n.d.	n.d.	n.d.	n.d.	n.d.
slr7049-int1	slr7049	Resolvase	int	-0.603537	0	-0.422176	0	-0.82288	0	n.d.	n.d.	n.d.	n.d.	n.d.
slr7057-int1	slr7057	Putativeuncharacterizedproteinslr7057	int	-0.9577	-1	0.347721	0	-0.495103	0	n.d.	n.d.	n.d.	n.d.	n.d.
slr7058-int1	slr7058	Slr7058protein	int	0.190205	0	0.990476	1	-0.454947	0	n.d.	n.d.	n.d.	n.d.	n.d.
slr7060-int1	slr7060	Slr7060protein	int	2.47194	1	4.97102	1	0.0978802	0	n.d.	n.d.	n.d.	n.d.	n.d.
slr7061-int1	slr7061	Putativeuncharacterizedproteinslr7061	int	0.227564	0	1.9702	1	-0.164054	0	n.d.	n.d.	n.d.	n.d.	n.d.
slr7061-int2	slr7061	Putativeuncharacterizedproteinslr7061	int	0.281239	0	2.01068	1	-0.214856	0	n.d.	n.d.	n.d.	n.d.	n.d.
slr7081-int1	slr7081	Putativeuncharacterizedproteinslr7081	int	-0.194855	0	-0.686767	0	-0.543127	0	n.d.	n.d.	n.d.	n.d.	n.d.
slr7082-int1	slr7082	Putativeuncharacterizedproteinslr7082	int	0.928951	0	0.35204	0	-0.828229	0	n.d.	n.d.	n.d.	n.d.	n.d.
slr7091-int1	slr7091	Slr7091protein	int	-0.372677	0	-0.590116	0	-0.426483	0	n.d.	n.d.	n.d.	n.d.	n.d.
slr7100-int1	slr7100	Putativeuncharacterizedproteinslr7100	int	-1.30022	-1	-2.15932	-1	-2.57752	-1	n.d.	n.d.	n.d.	n.d.	n.d.
slr7101-int1	slr7101	Putativeuncharacterizedproteinslr7101	int	-0.656816	0	0.322758	0	-0.731739	0	n.d.	n.d.	n.d.	n.d.	n.d.
slr7102-int1	slr7102	Slr7102protein	int	-0.0926323	0	-0.335702	0	-0.768688	0	n.d.	n.d.	n.d.	n.d.	n.d.
sml0003-int1	psbM(sml0003)	PhotosystemIIreactioncenterproteinM(PSII-M)	int	-0.853584	0	-0.97741	0	-0.459833	0	n.d.	n.d.	n.d.	n.d.	n.d.
sml0007-int1	psbY(sml0007)	PhotosystemIIproteinY	int	-2.26897	-1	-2.05945	-1	-0.600095	0	n.d.	n.d.	n.d.	n.d.	n.d.
smr0001-int1	psbT(smr0001)	PhotosystemIIreactioncenterproteinT(PSII-T)	int	-1.9701	-1	-2.65973	-1	-0.216474	0	n.d.	n.d.	n.d.	n.d.	n.d.
smr0005-int1	NA	NA	int	-1.22226	0	-2.62499	-1	-0.0908759	0	n.d.	n.d.	n.d.	n.d.	n.d.
smr0008-int1	psbJ(smr0008)	PhotosystemIIreactioncenterproteinJ(PSII-J)	int	-0.643283	0	-1.20156	-1	-0.188284	0	n.d.	n.d.	n.d.	n.d.	n.d.
ssl0312-int1	ssl0312	Ssl0312protein	int	-1.28883	-1	-0.336781	0	0.516769	0	n.d.	n.d.	n.d.	n.d.	n.d.
ssl0312-int2	ssl0312	Ssl0312protein	int	-1.68549	-1	-1.10228	-1	0.207793	0	n.d.	n.d.	n.d.	n.d.	n.d.
ssl0461-int1	ssl0461	Uncharacterizedproteinssl0461	int	-0.297696	0	-0.355611	0	0.476432	0	n.d.	n.d.	n.d.	n.d.	n.d.
ssl0511-int1	ssl0511	Ssl0511protein	int	-1.62144	-1	-0.552744	0	-0.189017	0	n.d.	n.d.	n.d.	n.d.	n.d.
ssl0563-int1	psaC(ssl0563)	PhotosystemIiron-sulfurcenter(PhotosystemIsubunitVII)(9kDapolypeptide)(PSI-C)(PsaC)	int	-1.27682	0	-2.92319	-1	-0.0489576	0	n.d.	n.d.	n.d.	n.d.	n.d.
ssl0563-int2	psaC(ssl0563)	PhotosystemIiron-sulfurcenter(PhotosystemIsubunitVII)(9kDapolypeptide)(PSI-C)(PsaC)	int	-1.21476	0	-2.9424	-1	-0.0924071	0	n.d.	n.d.	n.d.	n.d.	n.d.
ssl0832-int1	ssl0832	Ssl0832protein	int	0.279148	0	-0.0822108	0	0.130453	0	n.d.	n.d.	n.d.	n.d.	n.d.
ssl1004-int1	ssl1004	Ssl1004protein	int	-0.704513	0	0.957106	1	0.120074	0	n.d.	n.d.	n.d.	n.d.	n.d.
ssl1277-int1	ssl1277	Transposase	int	-1.51769	-1	-1.52096	-1	-0.50801	0	n.d.	n.d.	n.d.	n.d.	n.d.
ssl1426-int1	rpmI(rpl35)(ssl1426)	50SribosomalproteinL35	int	-1.42947	-1	-0.290272	0	0.0631698	0	n.d.	n.d.	n.d.	n.d.	n.d.
ssl1918-int1	ssl1918	Ssl1918protein	int	-0.542551	0	-0.0662146	0	0.35547	0	n.d.	n.d.	n.d.	n.d.	n.d.
ssl1920-int1	ssl1920	Transposase	int	1.98562	1	0.615508	0	0.19767	0	n.d.	n.d.	n.d.	n.d.	n.d.
ssl2084-int1	acpP(acp)(ssl2084)	Acylcarrierprotein(ACP)	int	-3.09626	-1	-2.7808	-1	-0.153355	0	n.d.	n.d.	n.d.	n.d.	n.d.
ssl2296-int1	ssl2296	Putativepterin-4-alpha-carbinolaminedehydratase(PHS)(EC4.2.1.96)(4-alpha-hydroxy-tetrahydropterindehydratase)(Pterincarbinolaminedehydratase)(PCD)	int	-1.50307	-1	0.493792	0	1.03728	1	n.d.	n.d.	n.d.	n.d.	n.d.
ssl2667-int1	ssl2667	NifUprotein	int	-0.969633	0	-0.278031	0	0.0645562	0	n.d.	n.d.	n.d.	n.d.	n.d.
ssl3580-int1	hypC(ssl3580)	Hydrogenaseexpression/formationproteinhypC	int	-0.236685	0	-0.208533	0	0.458795	0	n.d.	n.d.	n.d.	n.d.	n.d.
ssl7022-int1	ssl7022	Putativeuncharacterizedproteinssl7022	int	-0.807616	0	-0.190687	0	0.355396	0	n.d.	n.d.	n.d.	n.d.	n.d.
ssl7039-int1	ssl7039	Ssl7039protein	int	1.35593	1	2.33797	1	0.447411	0	n.d.	n.d.	n.d.	n.d.	n.d.
ssl7048-int1	ssl7048	Ssl7048protein	int	1.82809	1	4.13296	1	1.05547	0	n.d.	n.d.	n.d.	n.d.	n.d.
ssl7074-int1	ssl7074	Ssl7074protein	int	0.206172	0	1.16398	1	-0.181752	0	n.d.	n.d.	n.d.	n.d.	n.d.
ssr1038-int1	ssr1038	Ssr1038protein	int	-0.745154	0	1.86799	1	0.0942852	0	n.d.	n.d.	n.d.	n.d.	n.d.
ssr1169-int1	ssr1169	UPF0057membraneproteinssr1169	int	-1.40282	-1	-1.63972	-1	0.618193	0	n.d.	n.d.	n.d.	n.d.	n.d.
ssr1256-int1	ssr1256	Ssr1256protein	int	-1.638	-1	0.0229919	0	0.0240003	0	n.d.	n.d.	n.d.	n.d.	n.d.
ssr1391-int1	ssr1391	Ssr1391protein	int	0.567451	0	0.210708	0	-0.153701	0	n.d.	n.d.	n.d.	n.d.	n.d.
ssr1399-int1	rpsR(rps18)(ssr1399)	30SribosomalproteinS18	int	-1.49979	-1	-0.0130972	0	-0.0273983	0	n.d.	n.d.	n.d.	n.d.	n.d.
ssr1698-int1	ssr1698	Ssr1698protein	int	-1.22445	-1	-3.19758	-1	-1.56071	-1	n.d.	n.d.	n.d.	n.d.	n.d.
ssr2009-int1	ssr2009	Ssr2009protein	int	-0.55322	0	-0.194039	0	-0.130251	0	n.d.	n.d.	n.d.	n.d.	n.d.
ssr2047-int1	ssr2047	Ssr2047protein	int	-1.41215	-1	-1.08909	-1	-0.158129	0	n.d.	n.d.	n.d.	n.d.	n.d.
ssr2061-int1	ssr2061	Probableglutaredoxinssr2061	int	-1.21456	-1	-0.300988	0	-0.456533	0	n.d.	n.d.	n.d.	n.d.	n.d.
ssr2061-int2	ssr2061	Probableglutaredoxinssr2061	int	-1.45702	-1	-0.920981	0	-0.796613	0	n.d.	n.d.	n.d.	n.d.	n.d.
ssr2061-int3	ssr2061	Probableglutaredoxinssr2061	int	-1.46658	-1	-0.83197	0	-0.777254	0	n.d.	n.d.	n.d.	n.d.	n.d.
ssr2227-int1	ssr2227	Transposase	int	0.637063	0	2.08589	1	-0.0152963	0	n.d.	n.d.	n.d.	n.d.	n.d.
ssr2315-int1	ssr2315	Ssr2315protein	int	-0.664637	0	-0.599648	0	-0.54065	0	n.d.	n.d.	n.d.	n.d.	n.d.
ssr2317-int1	ssr2317	Ssr2317protein	int	-0.705846	0	0.0648519	0	-0.304748	0	n.d.	n.d.	n.d.	n.d.	n.d.
ssr2406-int1	ssr2406	Ssr2406protein	int	1.0986	1	0.942432	1	0.21337	0	n.d.	n.d.	n.d.	n.d.	n.d.
ssr2699-int1	ssr2699	Transposase	int	0.813724	0	1.56973	1	0.658254	0	n.d.	n.d.	n.d.	n.d.	n.d.
ssr2723-int1	ssr2723	Ssr2723protein	int	-0.860678	0	-1.01199	0	0.627589	0	n.d.	n.d.	n.d.	n.d.	n.d.
ssr2799-int1	rpmA(rpl27)(ssr2799)	50SribosomalproteinL27	int	-0.69466	0	0.298542	0	0.0654948	0	n.d.	n.d.	n.d.	n.d.	n.d.
ssr2802-int1	ssr2802	ABCtransporter	int	1.42754	0	0.327288	0	-0.803218	0	n.d.	n.d.	n.d.	n.d.	n.d.
ssr2962-int1	ssr2962	Ssr2962protein	int	-1.49435	-1	-0.597489	0	0.0861901	0	n.d.	n.d.	n.d.	n.d.	n.d.
ssr3122-int1	ssr3122	Uncharacterizedproteinssr3122	int	-0.945458	-1	-0.476002	0	0.37487	0	n.d.	n.d.	n.d.	n.d.	n.d.
ssr3129-int1	ssr3129	Ssr3129protein	int	1.90219	1	1.01995	1	0.0911347	0	n.d.	n.d.	n.d.	n.d.	n.d.
ssr3189-int1	ssr3189	Ssr3189protein	int	-0.282188	0	0.759467	0	0.164376	0	n.d.	n.d.	n.d.	n.d.	n.d.
ssr3189-int2	ssr3189	Ssr3189protein	int	-0.246269	0	0.795808	0	0.234269	0	n.d.	n.d.	n.d.	n.d.	n.d.
ssr3189-int4	ssr3189	Ssr3189protein	int	-0.235468	0	0.81618	0	0.143139	0	n.d.	n.d.	n.d.	n.d.	n.d.
ssr3451-int1	psbE(ssr3451)	Cytochromeb559subunitalpha(PSIIreactioncentersubunitV)	int	-1.78801	0	-2.07887	-1	-0.518549	0	n.d.	n.d.	n.d.	n.d.	n.d.
ssr3467-int1	ssr3467	Ssr3467protein	int	0.3229	0	1.36337	1	0.438992	0	n.d.	n.d.	n.d.	n.d.	n.d.
ssr3467-int2	ssr3467	Ssr3467protein	int	0.866379	0	2.05829	1	0.849673	0	n.d.	n.d.	n.d.	n.d.	n.d.
ssr3467-int3	ssr3467	Ssr3467protein	int	0.348846	0	1.42335	1	0.501037	0	n.d.	n.d.	n.d.	n.d.	n.d.
ssr3570-int1	ssr3570	Ssr3570protein	int	0.437085	0	-0.0367571	0	-0.11387	0	n.d.	n.d.	n.d.	n.d.	n.d.
ssr7017-int1	ssr7017	Ssr7017protein	int	0.676773	0	0.547519	0	-0.561395	0	n.d.	n.d.	n.d.	n.d.	n.d.
ssr7036-int1	ssr7036	Putativeuncharacterizedproteinssr7036	int	-0.745085	0	-0.649181	0	-1.21069	0	n.d.	n.d.	n.d.	n.d.	n.d.
ssr7079-int1	ssr7079	Putativeuncharacterizedproteinssr7079	int	-0.606899	0	0.266637	0	-0.673805	0	n.d.	n.d.	n.d.	n.d.	n.d.
6803r01	NA	NA	rRNA	0	0	0	0	0	0	n.d.	n.d.	n.d.	n.d.	n.d.
6803r02	NA	NA	rRNA	0	0	0	0	0	0	n.d.	n.d.	n.d.	n.d.	n.d.
6803r03	NA	NA	rRNA	0	0	0	0	0	0	n.d.	n.d.	n.d.	n.d.	n.d.
6803s01	NA	NA	rnpB	0.0729278	0	0.0436439	0	0.022534	0	n.d.	n.d.	n.d.	0.558151	1.12033
6803t01	NA	NA	tRNA	0	0	0	0	0	0	n.d.	n.d.	n.d.	-0.43283	0.0212898
6803t02	NA	NA	tRNA	0	0	0	0	0	0	n.d.	n.d.	n.d.	-1.16977	-0.616053
6803t03	NA	NA	tRNA	0	0	0	0	0	0	n.d.	n.d.	n.d.	-1.16993	-1.97898
6803t04	NA	NA	tRNA	0	0	0	0	0	0	n.d.	n.d.	n.d.	-1.58478	-0.756281
6803t05	NA	NA	tRNA	0	0	0	0	0	0	n.d.	n.d.	n.d.	-0.350295	-0.511528
6803t06	NA	NA	tRNA	0	0	0	0	0	0	n.d.	n.d.	n.d.	#NUM!	0.343342
6803t07	NA	NA	tRNA	0	0	0	0	0	0	n.d.	n.d.	n.d.	0.415293	0.4364
6803t08	NA	NA	tRNA	0.00184062	0	0.00184062	0	0.00184062	0	n.d.	n.d.	n.d.	#NUM!	-1.39383
6803t09	NA	NA	tRNA	0	0	0	0	0	0	n.d.	n.d.	n.d.	-0.0850471	-1.06018
6803t10	NA	NA	tRNA	0	0	0	0	0	0	n.d.	n.d.	n.d.	1.11038	-0.0856079
6803t11	NA	NA	tRNA	0	0	0	0	0	0	n.d.	n.d.	n.d.	0.415337	1.72185
6803t12	NA	NA	tRNA	0	0	0	0	0	0	n.d.	n.d.	n.d.	-1.1026	-0.0855665
6803t13	NA	NA	tRNA	0.000645315	0	0.000645315	0	0.000645315	0	n.d.	n.d.	n.d.	0.66679	0.3753
6803t14	NA	NA	tRNA	0	0	0	0	0	0	n.d.	n.d.	n.d.	-0.775428	-0.715633
6803t15	NA	NA	tRNA	-0.0522024	0	-0.092938	0	0.0174986	0	n.d.	n.d.	n.d.	1.35382	0.606278
6803t16	NA	NA	tRNA	0	0	0	0	0	0	n.d.	n.d.	n.d.	-0.169657	-0.393832
6803t17	NA	NA	tRNA	0	0	0	0	0	0	n.d.	n.d.	n.d.	-1.4916	-1.13065
6803t18	NA	NA	tRNA	-0.106838	0	-0.127559	0	-0.0473836	0	n.d.	n.d.	n.d.	#DIV/0!	#DIV/0!
6803t19	NA	NA	tRNA	0	0	0	0	0	0	n.d.	n.d.	n.d.	1.15231	0.191284
6803t20	NA	NA	tRNA	0	0	0	0	0	0	n.d.	n.d.	n.d.	1.15219	0.828691
6803t21	NA	NA	tRNA	0.055449	0	0.055449	0	0.0103053	0	n.d.	n.d.	n.d.	0.552761	-0.841178
6803t22	NA	NA	tRNA	0	0	0	0	0	0	n.d.	n.d.	n.d.	-0.729145	-1.32658
6803t23	NA	NA	tRNA	0	0	0	0	0	0	n.d.	n.d.	n.d.	0.917778	1.51322
6803t24	NA	NA	tRNA	0	0	0	0	0	0	n.d.	n.d.	n.d.	-0.0542365	0.136811
6803t25	NA	NA	tRNA	0	0	0	0	0	0	n.d.	n.d.	n.d.	-2.33971	-1.56358
6803t26	NA	NA	tRNA	0	0	0	0	0	0	n.d.	n.d.	n.d.	-0.432738	-0.194403
6803t27	NA	NA	tRNA	0	0	0	0	0	0	n.d.	n.d.	n.d.	-1.16971	-0.350628
6803t28	NA	NA	tRNA	0	0	0	0	0	0	n.d.	n.d.	n.d.	-0.169666	0.191274
6803t29	NA	NA	tRNA	0	0	0	0	0	0	n.d.	n.d.	n.d.	2.71022	0.0608838
6803t30	NA	NA	tRNA	0	0	0	0	0	0	n.d.	n.d.	n.d.	-0.169776	0.0213166
6803t31	NA	NA	tRNA	0	0	0	0	0	0	n.d.	n.d.	n.d.	0.779666	-1.16421
6803t32	NA	NA	tRNA	0	0	0	0	-0.00707539	0	n.d.	n.d.	n.d.	0.637627	0.108792
6803t33	NA	NA	tRNA	0	0	0	0	0	0	n.d.	n.d.	n.d.	-0.459195	-0.0457677
6803t33	NA	NA	tRNA	0	0	0	0	0	0	n.d.	n.d.	n.d.	-0.459195	-0.0457677
6803t35	NA	NA	tRNA	0	0	0	0	0	0	n.d.	n.d.	n.d.	0.690885	-0.284066
6803t36	NA	NA	tRNA	0	0	0	0	0	0	n.d.	n.d.	n.d.	-0.491658	-0.130715
6803t37	NA	NA	tRNA	0	0	0	0	0	0	n.d.	n.d.	n.d.	-2.97691	-1.20111
6803t38	NA	NA	tRNA	0	0	0	0	0	0	n.d.	n.d.	n.d.	-1.31655	-0.26042
6803t38	NA	NA	tRNA	0	0	0	0	0	0	n.d.	n.d.	n.d.	-1.31655	-0.26042
6803t39	NA	NA	tRNA	0	0	0	0	0	0	n.d.	n.d.	n.d.	-2.97722	-1.78604
6803t41	NA	NA	tRNA	0	0	0	0	0	0	n.d.	n.d.	n.d.	#NUM!	-2.97875
6803t42	NA	NA	tRNA	0	0	0	0	0	0	n.d.	n.d.	n.d.	#DIV/0!	#DIV/0!
NC-1	ncl0500	NA	ncRNA	-0.234009	0	0.440526	0	0.238733	0	n.d.	n.d.	n.d.	n.d.	n.d.
NC-100	SyR8, ncl0030	NA	ncRNA	-0.74149	0	-0.146053	0	0.787752	0	n.d.	n.d.	n.d.	n.d.	n.d.
NC-1002	NA	NA	ncRNA	-0.895377	0	-1.05663	-1	-0.673965	0	n.d.	n.d.	n.d.	n.d.	n.d.
NC-1004	NA	NA	ncRNA	-0.929589	0	-0.325876	0	-0.520493	0	n.d.	n.d.	n.d.	n.d.	n.d.
NC-101	ncr1200	NA	ncRNA	-1.21316	0	-0.656861	0	-0.0826392	0	n.d.	n.d.	n.d.	n.d.	n.d.
NC-1010	NA	NA	ncRNA	2.04896	1	2.06691	1	0.471861	0	n.d.	n.d.	n.d.	n.d.	n.d.
NC-1017	NA	NA	ncRNA	2.91457	1	4.66161	1	2.49681	0	n.d.	n.d.	n.d.	n.d.	n.d.
NC-102	ncl0580	NA	ncRNA	0.228108	0	-0.510338	0	0.239224	0	n.d.	n.d.	n.d.	n.d.	n.d.
NC-1027	NA	NA	ncRNA	0.218297	0	1.07623	1	0.111473	0	n.d.	n.d.	n.d.	n.d.	n.d.
NC-103	ncl0410	NA	ncRNA	-1.84666	-1	-1.41335	-1	-0.323996	0	n.d.	n.d.	n.d.	n.d.	n.d.
NC-1036	NA	NA	ncRNA	0.201844	0	1.92833	1	1.08717	1	n.d.	n.d.	n.d.	n.d.	n.d.
NC-104	NA	NA	ncRNA	-0.685996	0	0.178055	0	-0.0563579	0	n.d.	n.d.	n.d.	n.d.	n.d.
NC-105	ncr0320	NA	ncRNA	-0.291063	0	-0.440494	0	-0.385545	0	n.d.	n.d.	n.d.	n.d.	n.d.
NC-1057	NA	NA	ncRNA	0.396801	0	-0.860797	0	-0.141195	0	n.d.	n.d.	n.d.	n.d.	n.d.
NC-1058	NA	NA	ncRNA	0.128195	0	-0.405021	0	-0.0332764	0	n.d.	n.d.	n.d.	n.d.	n.d.
NC-106	ncr1580	NA	ncRNA	0.0943592	0	0.541274	0	-0.0745122	0	n.d.	n.d.	n.d.	n.d.	n.d.
NC-1060	NA	NA	ncRNA	0.321175	0	0.517761	0	0.586135	0	n.d.	n.d.	n.d.	n.d.	n.d.
NC-1066	NA	NA	ncRNA	-0.761502	0	0.356941	0	0.0426346	0	n.d.	n.d.	n.d.	n.d.	n.d.
NC-1072	NA	NA	ncRNA	0.554798	0	0.761485	0	0.426148	0	n.d.	n.d.	n.d.	n.d.	n.d.
NC-1076	NA	NA	ncRNA	-0.333237	0	0.828778	0	1.14231	1	n.d.	n.d.	n.d.	n.d.	n.d.
NC-108	ncr1670	NA	ncRNA	-0.2171	0	0.341706	0	-0.158294	0	n.d.	n.d.	n.d.	n.d.	n.d.
NC-1082	NA	NA	ncRNA	-1.23429	-1	-0.834228	0	-0.010135	0	n.d.	n.d.	n.d.	n.d.	n.d.
NC-1089	NA	NA	ncRNA	0.110936	0	-1.14653	0	-0.339152	0	n.d.	n.d.	n.d.	n.d.	n.d.
NC-109	ncl0390	NA	ncRNA	0.151818	0	-0.0842781	0	-0.192123	0	n.d.	n.d.	n.d.	n.d.	n.d.
NC-1090	NA	NA	ncRNA	-0.303383	0	-0.542551	0	-0.286763	0	n.d.	n.d.	n.d.	n.d.	n.d.
NC-1093	NA	NA	ncRNA	-1.08432	-1	0.0753654	0	0.204849	0	n.d.	n.d.	n.d.	n.d.	n.d.
NC-1096	NA	NA	ncRNA	0.283528	0	-0.169923	0	-0.286961	0	n.d.	n.d.	n.d.	n.d.	n.d.
NC-1099	NA	NA	ncRNA	-1.19129	-1	-0.567331	0	0.269754	0	n.d.	n.d.	n.d.	n.d.	n.d.
NC-11	NA	NA	ncRNA	-0.950028	-1	0.16263	0	0.202436	0	n.d.	n.d.	n.d.	n.d.	n.d.
NC-110	NA	NA	ncRNA	-1.78734	-1	-1.3424	-1	-0.483495	0	n.d.	n.d.	n.d.	n.d.	n.d.
NC-1103	NA	NA	ncRNA	-2.03701	-1	-0.480715	0	-1.42975	-1	n.d.	n.d.	n.d.	n.d.	n.d.
NC-1106	NA	NA	ncRNA	-0.113903	0	0.733009	0	0.192511	0	n.d.	n.d.	n.d.	n.d.	n.d.
NC-111	ncl1650	NA	ncRNA	-0.523638	0	-0.102299	0	0.15297	0	n.d.	n.d.	n.d.	n.d.	n.d.
NC-1115	NA	NA	ncRNA	-1.0709	-1	-0.266968	0	-0.804537	0	n.d.	n.d.	n.d.	n.d.	n.d.
NC-1116	NA	NA	ncRNA	2.49158	1	5.47808	1	3.60991	1	n.d.	n.d.	n.d.	n.d.	n.d.
NC-112	ncl1210	NA	ncRNA	1.18271	1	0.47315	0	0.326483	0	n.d.	n.d.	n.d.	n.d.	n.d.
NC-1130	NA	NA	ncRNA	-1.06633	-1	0.211379	0	0.698282	0	n.d.	n.d.	n.d.	n.d.	n.d.
NC-1133	NA	NA	ncRNA	-0.662496	0	0.453836	0	0.624602	0	n.d.	n.d.	n.d.	n.d.	n.d.
NC-1134	NA	NA	ncRNA	-0.0641812	0	-0.608301	0	0.400088	0	n.d.	n.d.	n.d.	n.d.	n.d.
NC-1136	NA	NA	ncRNA	-0.386925	0	-0.894925	0	0.214659	0	n.d.	n.d.	n.d.	n.d.	n.d.
NC-114	NA	NA	ncRNA	-1.94828	-1	-1.63198	-1	-0.735014	0	n.d.	n.d.	n.d.	n.d.	n.d.
NC-1147	NA	NA	ncRNA	0.882073	0	0.58672	0	0.127803	0	n.d.	n.d.	n.d.	n.d.	n.d.
NC-1148	NA	NA	ncRNA	-0.646918	0	-0.466947	0	-0.113897	0	n.d.	n.d.	n.d.	n.d.	n.d.
NC-115	ncr1500	NA	ncRNA	-1.99814	-1	-1.68856	-1	-0.852682	0	n.d.	n.d.	n.d.	n.d.	n.d.
NC-1152	NA	NA	ncRNA	0.522963	0	0.526787	0	-0.987752	0	n.d.	n.d.	n.d.	n.d.	n.d.
NC-116	ncr0820	NA	ncRNA	-0.280659	0	1.3189	1	1.13871	1	n.d.	n.d.	n.d.	n.d.	n.d.
NC-1160	NA	NA	ncRNA	-0.39868	0	-0.336013	0	-0.60977	0	n.d.	n.d.	n.d.	n.d.	n.d.
NC-1162	NA	NA	ncRNA	1.0207	0	1.08458	0	0.0547953	0	n.d.	n.d.	n.d.	n.d.	n.d.
NC-1163	NA	NA	ncRNA	1.52422	1	1.32839	1	-0.175562	0	n.d.	n.d.	n.d.	n.d.	n.d.
NC-1167	NA	NA	ncRNA	-1.11393	-1	-0.49621	0	-0.637595	0	n.d.	n.d.	n.d.	n.d.	n.d.
NC-1169	NA	NA	ncRNA	0.329716	0	0.0264457	0	-0.340206	0	n.d.	n.d.	n.d.	n.d.	n.d.
NC-117	ncl1390	NA	ncRNA	-1.12732	-1	2.67403	1	0.326349	0	n.d.	n.d.	n.d.	n.d.	n.d.
NC-1171	NA	NA	ncRNA	-1.27923	-1	-1.28095	-1	-1.15018	-1	n.d.	n.d.	n.d.	n.d.	n.d.
NC-1177	NA	NA	ncRNA	-0.763947	0	-0.178161	0	-0.606883	0	n.d.	n.d.	n.d.	n.d.	n.d.
NC-1178	NA	NA	ncRNA	-1.23214	-1	-1.08447	-1	-0.409283	0	n.d.	n.d.	n.d.	n.d.	n.d.
NC-118	ncr0100	NA	ncRNA	-0.1692	0	0.938749	1	-0.383969	0	n.d.	n.d.	n.d.	n.d.	n.d.
NC-1187	NA	NA	ncRNA	-0.419913	0	-0.137798	0	-0.309176	0	n.d.	n.d.	n.d.	n.d.	n.d.
NC-1188	NA	NA	ncRNA	0.0794566	0	0.77969	0	0.706643	0	n.d.	n.d.	n.d.	n.d.	n.d.
NC-119	ncl0310	NA	ncRNA	0.366986	0	0.738156	0	-0.278435	0	n.d.	n.d.	n.d.	n.d.	n.d.
NC-1190	NA	NA	ncRNA	-0.562026	0	0.470198	0	0.204616	0	n.d.	n.d.	n.d.	n.d.	n.d.
NC-1194	NA	NA	ncRNA	0.831594	0	1.11701	1	0.0828049	0	n.d.	n.d.	n.d.	n.d.	n.d.
NC-12	ncr0030	NA	ncRNA	-0.51407	0	-0.868014	0	-0.463697	0	n.d.	n.d.	n.d.	n.d.	n.d.
NC-120	ncr1510	NA	ncRNA	-0.511622	0	0.446025	0	-0.621841	0	n.d.	n.d.	n.d.	n.d.	n.d.
NC-1201	NA	NA	ncRNA	-0.894926	0	-0.702346	0	-0.649372	0	n.d.	n.d.	n.d.	n.d.	n.d.
NC-1208	NA	NA	ncRNA	-0.113198	0	-0.484967	0	0.368788	0	n.d.	n.d.	n.d.	n.d.	n.d.
NC-121	ncl0900	NA	ncRNA	-0.352465	0	-0.927349	-1	0.173946	0	n.d.	n.d.	n.d.	n.d.	n.d.
NC-1216	NA	NA	ncRNA	-0.482769	0	0.29249	0	-0.630177	0	n.d.	n.d.	n.d.	n.d.	n.d.
NC-1217	NA	NA	ncRNA	-0.267196	0	0.15725	0	-0.338109	0	n.d.	n.d.	n.d.	n.d.	n.d.
NC-1229	NA	NA	ncRNA	-0.463653	0	1.14658	1	-0.0227134	0	n.d.	n.d.	n.d.	n.d.	n.d.
NC-123	ncr0020	NA	ncRNA	0.498659	0	1.16981	1	0.499302	0	n.d.	n.d.	n.d.	n.d.	n.d.
NC-1233	NA	NA	ncRNA	-0.543108	0	0.420838	0	0.388424	0	n.d.	n.d.	n.d.	n.d.	n.d.
NC-1236	NA	NA	ncRNA	0.0157931	0	-0.120122	0	-0.207704	0	n.d.	n.d.	n.d.	n.d.	n.d.
NC-1237	NA	NA	ncRNA	-0.00878286	0	-0.153291	0	-0.0842368	0	n.d.	n.d.	n.d.	n.d.	n.d.
NC-124	ncr1560	NA	ncRNA	0.509569	0	1.3885	1	0.355983	0	n.d.	n.d.	n.d.	n.d.	n.d.
NC-1248	NA	NA	ncRNA	-1.86232	-1	-0.497985	0	0.00269247	0	n.d.	n.d.	n.d.	n.d.	n.d.
NC-125	ncl0150	NA	ncRNA	-0.894359	0	-1.2571	-1	-0.836788	0	n.d.	n.d.	n.d.	n.d.	n.d.
NC-126	ncr1310	NA	ncRNA	-0.320044	0	-0.463584	0	-0.426516	0	n.d.	n.d.	n.d.	n.d.	n.d.
NC-1261	NA	NA	ncRNA	-1.8643	-1	-0.234876	0	0.606907	0	n.d.	n.d.	n.d.	n.d.	n.d.
NC-1275	NA	NA	ncRNA	-0.419156	0	0.00738861	0	-0.109161	0	n.d.	n.d.	n.d.	n.d.	n.d.
NC-128	ncl0720, yfr2a	NA	ncRNA	-1.84165	-1	-2.20578	-1	-0.413572	0	n.d.	n.d.	n.d.	n.d.	n.d.
NC-129	ncr0890	NA	ncRNA	-0.989703	0	-1.02078	0	-0.199011	0	n.d.	n.d.	n.d.	n.d.	n.d.
NC-13	NA	NA	ncRNA	0.127078	0	1.15434	0	1.03902	0	n.d.	n.d.	n.d.	n.d.	n.d.
NC-130	ncr0550	NA	ncRNA	0.440147	0	1.08389	1	0.0580553	0	n.d.	n.d.	n.d.	n.d.	n.d.
NC-1304	NA	NA	ncRNA	-0.600243	0	-0.411198	0	-0.842373	0	n.d.	n.d.	n.d.	n.d.	n.d.
NC-1306	NA	NA	ncRNA	-1.13806	-1	-1.15664	-1	-0.632162	0	n.d.	n.d.	n.d.	n.d.	n.d.
NC-131	ncl0150	NA	ncRNA	-0.210247	0	-0.70162	0	-0.273933	0	n.d.	n.d.	n.d.	n.d.	n.d.
NC-1317	NA	NA	ncRNA	-2.79138	-1	-0.727672	0	-0.0665145	0	n.d.	n.d.	n.d.	n.d.	n.d.
NC-132	ncl0530	NA	ncRNA	2.41162	1	4.08612	1	1.0281	0	n.d.	n.d.	n.d.	n.d.	n.d.
NC-1321	NA	NA	ncRNA	1.23589	1	2.21863	1	0.0177154	0	n.d.	n.d.	n.d.	n.d.	n.d.
NC-1323	NA	NA	ncRNA	-1.11329	-1	-0.805118	0	-0.157346	0	n.d.	n.d.	n.d.	n.d.	n.d.
NC-1327	NA	NA	ncRNA	-0.279066	0	-0.220587	0	-0.322494	0	n.d.	n.d.	n.d.	n.d.	n.d.
NC-133	ncr0710	NA	ncRNA	-1.71355	-1	-1.27725	-1	0.113061	0	n.d.	n.d.	n.d.	n.d.	n.d.
NC-1331	NA	NA	ncRNA	-0.14805	0	-0.371781	0	-0.740399	0	n.d.	n.d.	n.d.	n.d.	n.d.
NC-1333	NA	NA	ncRNA	0.508442	0	-0.358459	0	-0.005922	0	n.d.	n.d.	n.d.	n.d.	n.d.
NC-1334	NA	NA	ncRNA	0.585441	0	0.271823	0	0.315238	0	n.d.	n.d.	n.d.	n.d.	n.d.
NC-1335	NA	NA	ncRNA	0.320405	0	-0.997787	-1	-0.285952	0	n.d.	n.d.	n.d.	n.d.	n.d.
NC-1337	NA	NA	ncRNA	-0.665109	0	-0.346308	0	-0.412435	0	n.d.	n.d.	n.d.	n.d.	n.d.
NC-1342	NA	NA	ncRNA	0.427856	0	-0.279787	0	0.0996943	0	n.d.	n.d.	n.d.	n.d.	n.d.
NC-1348	NA	NA	ncRNA	-0.888047	0	0.837466	0	0.00770547	0	n.d.	n.d.	n.d.	n.d.	n.d.
NC-135	ncl0440	NA	ncRNA	1.07091	0	0.544256	0	-1.13533	0	n.d.	n.d.	n.d.	n.d.	n.d.
NC-136	ncl0700	NA	ncRNA	0.159038	0	-0.269011	0	-0.650902	0	n.d.	n.d.	n.d.	n.d.	n.d.
NC-1369	NA	NA	ncRNA	-0.531865	0	0.0281994	0	0.0280695	0	n.d.	n.d.	n.d.	n.d.	n.d.
NC-137	ncr1350	NA	ncRNA	-0.19304	0	-0.753553	0	-0.451098	0	n.d.	n.d.	n.d.	n.d.	n.d.
NC-1371	NA	NA	ncRNA	-0.688773	0	-0.420326	0	-0.197701	0	n.d.	n.d.	n.d.	n.d.	n.d.
NC-138	ncr0440	NA	ncRNA	0.30573	0	0.1578	0	-0.0429206	0	n.d.	n.d.	n.d.	n.d.	n.d.
NC-1381	NA	NA	ncRNA	-2.18397	-1	-1.20182	0	-0.471905	0	n.d.	n.d.	n.d.	n.d.	n.d.
NC-1382	NA	NA	ncRNA	-2.07519	-1	-1.02038	0	-0.430699	0	n.d.	n.d.	n.d.	n.d.	n.d.
NC-1387	NA	NA	ncRNA	-0.729096	0	-1.71863	-1	-0.238256	0	n.d.	n.d.	n.d.	n.d.	n.d.
NC-1396	NA	NA	ncRNA	0.544968	0	0.768817	0	-0.0839326	0	n.d.	n.d.	n.d.	n.d.	n.d.
NC-1398	NA	NA	ncRNA	-0.66213	0	-0.395312	0	-0.620815	0	n.d.	n.d.	n.d.	n.d.	n.d.
NC-1399	NA	NA	ncRNA	-1.01679	0	-3.17841	-1	0.14286	0	n.d.	n.d.	n.d.	n.d.	n.d.
NC-14	NA	NA	ncRNA	-0.000284952	0	0.021364	0	0.0151012	0	n.d.	n.d.	n.d.	n.d.	n.d.
NC-140	ncl1300	NA	ncRNA	-0.471431	0	-0.47007	0	-0.207071	0	n.d.	n.d.	n.d.	n.d.	n.d.
NC-1401	NA	NA	ncRNA	-0.0426813	0	0.0734649	0	-0.258772	0	n.d.	n.d.	n.d.	n.d.	n.d.
NC-1404	NA	NA	ncRNA	0.356149	0	-0.00437456	0	-0.691976	0	n.d.	n.d.	n.d.	n.d.	n.d.
NC-141	ncl0360	NA	ncRNA	-2.67068	-1	-2.36868	-1	-0.602788	0	n.d.	n.d.	n.d.	n.d.	n.d.
NC-1410	NA	NA	ncRNA	1.96341	1	3.99799	1	-0.195531	0	n.d.	n.d.	n.d.	n.d.	n.d.
NC-1413	NA	NA	ncRNA	1.61531	1	3.91148	1	-0.0914546	0	n.d.	n.d.	n.d.	n.d.	n.d.
NC-1414	NA	NA	ncRNA	-0.629741	0	0.292356	0	-0.42619	0	n.d.	n.d.	n.d.	n.d.	n.d.
NC-1415	NA	NA	ncRNA	-0.551667	0	-1.77829	-1	-0.305687	0	n.d.	n.d.	n.d.	n.d.	n.d.
NC-1417	NA	NA	ncRNA	1.41201	1	-0.107075	0	-0.246234	0	n.d.	n.d.	n.d.	n.d.	n.d.
NC-142	ncl1120	NA	ncRNA	-2.40279	-1	-2.84864	-1	0.511552	0	n.d.	n.d.	n.d.	n.d.	n.d.
NC-1423	NA	NA	ncRNA	-0.177726	0	-0.0737804	0	-0.104662	0	n.d.	n.d.	n.d.	n.d.	n.d.
NC-1435	NA	NA	ncRNA	-1.8207	-1	-1.48577	-1	-1.25612	-1	n.d.	n.d.	n.d.	n.d.	n.d.
NC-144	ssaA, ncr0870	NA	ncRNA	0.00221649	0	-0.0807231	0	-0.00376381	0	n.d.	n.d.	n.d.	n.d.	n.d.
NC-1442	NA	NA	ncRNA	1.9275	1	1.55907	1	0.593993	0	n.d.	n.d.	n.d.	n.d.	n.d.
NC-1443	NA	NA	ncRNA	-0.50465	0	0.821665	0	-0.472013	0	n.d.	n.d.	n.d.	n.d.	n.d.
NC-1447	NA	NA	ncRNA	0.434533	0	0.189744	0	-0.0548691	0	n.d.	n.d.	n.d.	n.d.	n.d.
NC-1448	NA	NA	ncRNA	-1.12567	-1	-1.98474	-1	-0.373466	0	n.d.	n.d.	n.d.	n.d.	n.d.
NC-1449	NA	NA	ncRNA	-1.26753	-1	-2.4061	-1	-0.444468	0	n.d.	n.d.	n.d.	n.d.	n.d.
NC-1451	NA	NA	ncRNA	-1.48453	-1	-0.552959	0	-0.868092	0	n.d.	n.d.	n.d.	n.d.	n.d.
NC-1452	NA	NA	ncRNA	-1.46341	-1	-0.504387	0	-1.05329	-1	n.d.	n.d.	n.d.	n.d.	n.d.
NC-1453	NA	NA	ncRNA	-0.495692	0	0.420163	0	0.555769	0	n.d.	n.d.	n.d.	n.d.	n.d.
NC-146	ncl0380	NA	ncRNA	0.987252	0	2.37366	1	0.322093	0	n.d.	n.d.	n.d.	n.d.	n.d.
NC-1464	NA	NA	ncRNA	-0.565308	0	0.582775	0	0.412997	0	n.d.	n.d.	n.d.	n.d.	n.d.
NC-1465	NA	NA	ncRNA	-0.471464	0	0.410803	0	-0.709693	0	n.d.	n.d.	n.d.	n.d.	n.d.
NC-1469	NA	NA	ncRNA	-0.138826	0	-0.0179381	0	-0.435438	0	n.d.	n.d.	n.d.	n.d.	n.d.
NC-1481	NA	NA	ncRNA	-1.16884	-1	-1.23676	-1	-1.03072	-1	n.d.	n.d.	n.d.	n.d.	n.d.
NC-1484	NA	NA	ncRNA	0.486117	0	-0.299795	0	-0.570358	0	n.d.	n.d.	n.d.	n.d.	n.d.
NC-1485	NA	NA	ncRNA	-0.476149	0	0.478004	0	0.309499	0	n.d.	n.d.	n.d.	n.d.	n.d.
NC-1486	NA	NA	ncRNA	0.920876	1	0.279968	0	-0.603045	0	n.d.	n.d.	n.d.	n.d.	n.d.
NC-149	ncl0190	NA	ncRNA	-0.411366	0	-0.688324	0	-0.482433	0	n.d.	n.d.	n.d.	n.d.	n.d.
NC-1491	NA	NA	ncRNA	-0.159748	0	0.800733	0	0.0523854	0	n.d.	n.d.	n.d.	n.d.	n.d.
NC-1493	NA	NA	ncRNA	0.226805	0	-0.355525	0	0.140843	0	n.d.	n.d.	n.d.	n.d.	n.d.
NC-1499	NA	NA	ncRNA	-1.7151	-1	1.56002	1	-0.87136	0	n.d.	n.d.	n.d.	n.d.	n.d.
NC-15	NA	NA	ncRNA	-0.204943	0	0.126889	0	-0.411333	0	n.d.	n.d.	n.d.	n.d.	n.d.
NC-150	ncr0390	NA	ncRNA	-0.351411	0	0.0104151	0	0.032009	0	n.d.	n.d.	n.d.	n.d.	n.d.
NC-1502	NA	NA	ncRNA	0.831447	0	0.728331	0	0.0857883	0	n.d.	n.d.	n.d.	n.d.	n.d.
NC-151	NA	NA	ncRNA	-0.748373	0	-1.06965	0	-0.496055	0	n.d.	n.d.	n.d.	n.d.	n.d.
NC-1537	NA	NA	ncRNA	-1.46031	0	-3.03416	-1	-0.241791	0	n.d.	n.d.	n.d.	n.d.	n.d.
NC-1539	NA	NA	ncRNA	-2.08537	-1	-1.3182	-1	-0.123024	0	n.d.	n.d.	n.d.	n.d.	n.d.
NC-154	ncl1020	NA	ncRNA	-0.786159	0	-0.384306	0	-0.173059	0	n.d.	n.d.	n.d.	n.d.	n.d.
NC-1542	NA	NA	ncRNA	0.186751	0	0.176502	0	0.00685642	0	n.d.	n.d.	n.d.	n.d.	n.d.
NC-1543	NA	NA	ncRNA	0.263232	0	0.53815	0	0.164983	0	n.d.	n.d.	n.d.	n.d.	n.d.
NC-1545	NA	NA	ncRNA	-0.0194767	0	-2.05577	-1	-0.119913	0	n.d.	n.d.	n.d.	n.d.	n.d.
NC-1547	NA	NA	ncRNA	-0.00654267	0	-2.78027	-1	-0.072685	0	n.d.	n.d.	n.d.	n.d.	n.d.
NC-155	ncl0400	NA	ncRNA	-0.663065	0	0.399046	0	0.720967	0	n.d.	n.d.	n.d.	n.d.	n.d.
NC-156	ncr0480	NA	ncRNA	-2.71447	-1	-4.79325	-1	-0.837426	0	n.d.	n.d.	n.d.	n.d.	n.d.
NC-1565	NA	NA	ncRNA	-0.00927237	0	-0.0643745	0	-0.382301	0	n.d.	n.d.	n.d.	n.d.	n.d.
NC-1567	NA	NA	ncRNA	0.989012	0	0.186126	0	-0.462971	0	n.d.	n.d.	n.d.	n.d.	n.d.
NC-1574	NA	NA	ncRNA	0.474684	0	-0.343238	0	0.236056	0	n.d.	n.d.	n.d.	n.d.	n.d.
NC-158	ncr1380	NA	ncRNA	-1.70439	-1	-1.27396	-1	-0.187007	0	n.d.	n.d.	n.d.	n.d.	n.d.
NC-1580	NA	NA	ncRNA	-0.924626	0	-1.49516	0	-0.50109	0	n.d.	n.d.	n.d.	n.d.	n.d.
NC-1585	NA	NA	ncRNA	-1.51086	-1	-0.376739	0	0.0802837	0	n.d.	n.d.	n.d.	n.d.	n.d.
NC-1586	NA	NA	ncRNA	-1.91568	-1	-0.692609	0	-0.263185	0	n.d.	n.d.	n.d.	n.d.	n.d.
NC-1588	NA	NA	ncRNA	-0.778734	0	0.285264	0	-0.28019	0	n.d.	n.d.	n.d.	n.d.	n.d.
NC-1589	NA	NA	ncRNA	-0.347661	0	1.28477	1	0.281902	0	n.d.	n.d.	n.d.	n.d.	n.d.
NC-1590	NA	NA	ncRNA	-0.869095	0	-0.820709	0	0.242181	0	n.d.	n.d.	n.d.	n.d.	n.d.
NC-1594	NA	NA	ncRNA	-0.856808	0	-0.415947	0	-0.877652	0	n.d.	n.d.	n.d.	n.d.	n.d.
NC-1595	NA	NA	ncRNA	-0.428451	0	0.970626	1	0.113285	0	n.d.	n.d.	n.d.	n.d.	n.d.
NC-16	NA	NA	ncRNA	-0.947036	-1	-0.821888	0	0.257328	0	n.d.	n.d.	n.d.	n.d.	n.d.
NC-160	ncl0870	NA	ncRNA	-0.206768	0	-0.592613	0	-0.318479	0	n.d.	n.d.	n.d.	n.d.	n.d.
NC-1600	NA	NA	ncRNA	-0.56597	0	-1.94594	-1	-0.346781	0	n.d.	n.d.	n.d.	n.d.	n.d.
NC-1606	NA	NA	ncRNA	-1.57698	-1	-2.18285	-1	-1.34171	-1	n.d.	n.d.	n.d.	n.d.	n.d.
NC-1610	NA	NA	ncRNA	-1.605	-1	-0.0683825	0	-0.240883	0	n.d.	n.d.	n.d.	n.d.	n.d.
NC-1611	NA	NA	ncRNA	-1.48574	-1	0.579604	0	0.0138363	0	n.d.	n.d.	n.d.	n.d.	n.d.
NC-1613	NA	NA	ncRNA	-0.357847	0	-2.87421	-1	0.211753	0	n.d.	n.d.	n.d.	n.d.	n.d.
NC-1615	NA	NA	ncRNA	0.0371581	0	0.735059	0	0.408546	0	n.d.	n.d.	n.d.	n.d.	n.d.
NC-1616	NA	NA	ncRNA	-0.903272	0	-1.82062	-1	-0.375439	0	n.d.	n.d.	n.d.	n.d.	n.d.
NC-1617	NA	NA	ncRNA	-0.932899	0	-1.81897	-1	-0.574115	0	n.d.	n.d.	n.d.	n.d.	n.d.
NC-1619	NA	NA	ncRNA	-0.375307	0	-0.428854	0	-0.0808917	0	n.d.	n.d.	n.d.	n.d.	n.d.
NC-162	ncl1670	NA	ncRNA	6.54195e-05	0	6.54195e-05	0	6.54195e-05	0	n.d.	n.d.	n.d.	n.d.	n.d.
NC-1625	NA	NA	ncRNA	-0.781038	0	-0.159716	0	-0.265322	0	n.d.	n.d.	n.d.	n.d.	n.d.
NC-1628	NA	NA	ncRNA	-1.51405	-1	-2.77781	-1	-0.663435	0	n.d.	n.d.	n.d.	n.d.	n.d.
NC-163	ncr1690	NA	ncRNA	-0.604492	0	-0.13173	0	-0.000352708	0	n.d.	n.d.	n.d.	n.d.	n.d.
NC-1630	NA	NA	ncRNA	0.0754377	0	0.513038	0	0.392866	0	n.d.	n.d.	n.d.	n.d.	n.d.
NC-1635	NA	NA	ncRNA	0.488923	0	0.961934	1	-0.0512053	0	n.d.	n.d.	n.d.	n.d.	n.d.
NC-1637	NA	NA	ncRNA	-0.184942	0	-2.12952	-1	-0.00403029	0	n.d.	n.d.	n.d.	n.d.	n.d.
NC-1638	NA	NA	ncRNA	1.13818	1	1.39004	1	-0.0122334	0	n.d.	n.d.	n.d.	n.d.	n.d.
NC-164	ncr0970	NA	ncRNA	-0.951144	-1	0.452112	0	-0.122422	0	n.d.	n.d.	n.d.	n.d.	n.d.
NC-1643	NA	NA	ncRNA	0.124193	0	0.204313	0	0.0894309	0	n.d.	n.d.	n.d.	n.d.	n.d.
NC-1657	NA	NA	ncRNA	-1.41786	-1	-1.95752	-1	-0.535493	0	n.d.	n.d.	n.d.	n.d.	n.d.
NC-166	ncr0950	NA	ncRNA	0.72491	0	0.421853	0	0.126379	0	n.d.	n.d.	n.d.	n.d.	n.d.
NC-1660	NA	NA	ncRNA	3.08951	1	2.99855	1	0.856543	0	n.d.	n.d.	n.d.	n.d.	n.d.
NC-1668	NA	NA	ncRNA	-0.683364	0	-0.742621	0	-1.61768	0	n.d.	n.d.	n.d.	n.d.	n.d.
NC-167	ncl0270	NA	ncRNA	-1.14333	-1	-2.7383	-1	-0.975287	0	n.d.	n.d.	n.d.	n.d.	n.d.
NC-1673	NA	NA	ncRNA	-1.24188	-1	-0.644335	0	-0.240494	0	n.d.	n.d.	n.d.	n.d.	n.d.
NC-1675	NA	NA	ncRNA	1.75405	1	4.44505	1	2.34073	1	n.d.	n.d.	n.d.	n.d.	n.d.
NC-1678	NA	NA	ncRNA	-0.0668479	0	0.67304	0	0.0584932	0	n.d.	n.d.	n.d.	n.d.	n.d.
NC-168	ncl1350	NA	ncRNA	-1.4897	-1	-2.23776	-1	-0.183305	0	n.d.	n.d.	n.d.	n.d.	n.d.
NC-1684	NA	NA	ncRNA	-1.04404	-1	-0.525321	0	-0.529894	0	n.d.	n.d.	n.d.	n.d.	n.d.
NC-1687	NA	NA	ncRNA	-0.462391	0	-0.374935	0	-0.369664	0	n.d.	n.d.	n.d.	n.d.	n.d.
NC-1688	NA	NA	ncRNA	-1.8306	-1	-0.591673	0	-0.165931	0	n.d.	n.d.	n.d.	n.d.	n.d.
NC-1689	NA	NA	ncRNA	0.443552	0	0.369375	0	-0.779578	0	n.d.	n.d.	n.d.	n.d.	n.d.
NC-1690	NA	NA	ncRNA	-0.68715	0	-0.878818	0	-0.723596	0	n.d.	n.d.	n.d.	n.d.	n.d.
NC-17	ncl0170	NA	ncRNA	-1.57993	-1	-2.48637	-1	-1.87613	-1	n.d.	n.d.	n.d.	n.d.	n.d.
NC-1701	NA	NA	ncRNA	0.847476	0	0.166973	0	-0.723937	0	n.d.	n.d.	n.d.	n.d.	n.d.
NC-1703	NA	NA	ncRNA	-0.192961	0	-0.463952	0	-0.161888	0	n.d.	n.d.	n.d.	n.d.	n.d.
NC-1706	NA	NA	ncRNA	-1.01161	-1	0.517835	0	0.105004	0	n.d.	n.d.	n.d.	n.d.	n.d.
NC-1707	NA	NA	ncRNA	0.481387	0	0.394389	0	0.149124	0	n.d.	n.d.	n.d.	n.d.	n.d.
NC-1709	NA	NA	ncRNA	1.80612	1	1.13639	1	0.245248	0	n.d.	n.d.	n.d.	n.d.	n.d.
NC-171	NsiR4, SyR12, ncl0540	NA	ncRNA	-1.05813	0	-0.825858	0	0.776462	0	n.d.	n.d.	n.d.	n.d.	n.d.
NC-1710	NA	NA	ncRNA	0.415023	0	0.209621	0	0.471197	0	n.d.	n.d.	n.d.	n.d.	n.d.
NC-1712	ncr0830	NA	ncRNA	0.642106	0	-1.39087	-1	0.0806684	0	n.d.	n.d.	n.d.	n.d.	n.d.
NC-1716	NA	NA	ncRNA	-0.991946	-1	-0.611908	0	-0.205091	0	n.d.	n.d.	n.d.	n.d.	n.d.
NC-172	ncr0200	NA	ncRNA	-1.38097	-1	-0.556874	0	0.649845	0	n.d.	n.d.	n.d.	n.d.	n.d.
NC-1722	NA	NA	ncRNA	-0.104167	0	0.914446	1	0.0395328	0	n.d.	n.d.	n.d.	n.d.	n.d.
NC-1729	NA	NA	ncRNA	-0.673224	0	-1.0079	-1	-0.04558	0	n.d.	n.d.	n.d.	n.d.	n.d.
NC-173	ncl1260	NA	ncRNA	0.106267	0	0.778994	0	0.597079	0	n.d.	n.d.	n.d.	n.d.	n.d.
NC-1731	NA	NA	ncRNA	0.566582	0	0.478721	0	-0.211756	0	n.d.	n.d.	n.d.	n.d.	n.d.
NC-1736	NA	NA	ncRNA	0.000337967	0	1.43928	1	0.899123	0	n.d.	n.d.	n.d.	n.d.	n.d.
NC-1737	NA	NA	ncRNA	0.309935	0	-0.527007	0	-0.491838	0	n.d.	n.d.	n.d.	n.d.	n.d.
NC-174	ncl0540	NA	ncRNA	-1.02653	0	-0.933177	0	0.698421	0	n.d.	n.d.	n.d.	n.d.	n.d.
NC-1748	NA	NA	ncRNA	-0.483603	0	0.0513734	0	-0.27771	0	n.d.	n.d.	n.d.	n.d.	n.d.
NC-175	ncl1260	NA	ncRNA	-0.38709	0	0.309038	0	0.496295	0	n.d.	n.d.	n.d.	n.d.	n.d.
NC-1753	NA	NA	ncRNA	-0.205546	0	0.726192	0	-0.116413	0	n.d.	n.d.	n.d.	n.d.	n.d.
NC-1759	NA	NA	ncRNA	-1.16581	-1	-1.69278	-1	0.224649	0	n.d.	n.d.	n.d.	n.d.	n.d.
NC-176	ncr0200	NA	ncRNA	-1.81085	-1	-1.05672	-1	0.262555	0	n.d.	n.d.	n.d.	n.d.	n.d.
NC-1765	NA	NA	ncRNA	0.36246	0	1.14031	1	0.101646	0	n.d.	n.d.	n.d.	n.d.	n.d.
NC-1767	NA	NA	ncRNA	-0.587356	0	0.217345	0	0.224532	0	n.d.	n.d.	n.d.	n.d.	n.d.
NC-1770	NA	NA	ncRNA	-0.162767	0	0.835374	0	0.618425	0	n.d.	n.d.	n.d.	n.d.	n.d.
NC-1772	NA	NA	ncRNA	0.0664936	0	-0.653342	0	-0.650852	0	n.d.	n.d.	n.d.	n.d.	n.d.
NC-1774	NA	NA	ncRNA	-0.257843	0	-0.618762	0	-0.0898754	0	n.d.	n.d.	n.d.	n.d.	n.d.
NC-1777	NA	NA	ncRNA	0.229852	0	-0.479249	0	0.213488	0	n.d.	n.d.	n.d.	n.d.	n.d.
NC-1783	rnpB, ncr0075	NA	ncRNA	-0.0176866	0	-0.0411868	0	0.109824	0	n.d.	n.d.	n.d.	n.d.	n.d.
NC-179	ncl0380	NA	ncRNA	0.805167	0	2.08511	1	0.298991	0	n.d.	n.d.	n.d.	n.d.	n.d.
NC-181	ncl1600, IsaR1	NA	ncRNA	0.387557	0	2.64216	1	0.361214	0	n.d.	n.d.	n.d.	n.d.	n.d.
NC-182	ssaA, ncr0870	NA	ncRNA	0	0	0	0	0	0	n.d.	n.d.	n.d.	n.d.	n.d.
NC-184	ncl1740	NA	ncRNA	0.085653	0	0.40423	0	0.0994731	0	n.d.	n.d.	n.d.	n.d.	n.d.
NC-185	ncl0750	NA	ncRNA	-0.00248099	0	0.427855	0	0.0565729	0	n.d.	n.d.	n.d.	n.d.	n.d.
NC-186	ncl1270	NA	ncRNA	-1.02037	-1	0.486273	0	-0.244487	0	n.d.	n.d.	n.d.	n.d.	n.d.
NC-187	ncr0760	NA	ncRNA	-0.172391	0	0.936619	1	0.235718	0	n.d.	n.d.	n.d.	n.d.	n.d.
NC-189	ncr1530	NA	ncRNA	-2.38921	-1	-1.22062	-1	-0.352797	0	n.d.	n.d.	n.d.	n.d.	n.d.
NC-19	NA	NA	ncRNA	-1.10455	-1	-0.346594	0	0.0094778	0	n.d.	n.d.	n.d.	n.d.	n.d.
NC-191	ncl1160	NA	ncRNA	-0.0866007	0	-0.454728	0	-0.390487	0	n.d.	n.d.	n.d.	n.d.	n.d.
NC-192	ncr0640	NA	ncRNA	-1.2075	-1	-2.11379	-1	-1.10786	-1	n.d.	n.d.	n.d.	n.d.	n.d.
NC-194	ncl1190	NA	ncRNA	-1.24721	-1	-2.34525	-1	0.683769	0	n.d.	n.d.	n.d.	n.d.	n.d.
NC-196	ncl0250	NA	ncRNA	0.649135	0	0.989837	1	0.649985	0	n.d.	n.d.	n.d.	n.d.	n.d.
NC-197	ncr1570	NA	ncRNA	0.0174626	0	-0.0260546	0	-0.20552	0	n.d.	n.d.	n.d.	n.d.	n.d.
NC-198	ncr0680	NA	ncRNA	1.21026	1	0.398745	0	-0.240474	0	n.d.	n.d.	n.d.	n.d.	n.d.
NC-199	ncr0960	NA	ncRNA	-0.109395	0	-0.112026	0	-0.0214793	0	n.d.	n.d.	n.d.	n.d.	n.d.
NC-2	NA	NA	ncRNA	-1.44266	-1	-0.910423	-1	-0.193863	0	n.d.	n.d.	n.d.	n.d.	n.d.
NC-20	NA	NA	ncRNA	-0.444195	0	-0.619532	0	-0.472503	0	n.d.	n.d.	n.d.	n.d.	n.d.
NC-205	ncr1710	NA	ncRNA	-0.651647	0	-0.515	0	-0.338958	0	n.d.	n.d.	n.d.	n.d.	n.d.
NC-207	ncl0430	NA	ncRNA	0.387691	0	0.0951177	0	0.336517	0	n.d.	n.d.	n.d.	n.d.	n.d.
NC-209	ncl1610	NA	ncRNA	0.324032	0	0.831478	0	0.174546	0	n.d.	n.d.	n.d.	n.d.	n.d.
NC-21	ncl1150	NA	ncRNA	1.02266	1	1.43444	1	0.142043	0	n.d.	n.d.	n.d.	n.d.	n.d.
NC-210	NA	NA	ncRNA	0.814051	0	0.636106	0	-0.088702	0	n.d.	n.d.	n.d.	n.d.	n.d.
NC-211	ncl0680	NA	ncRNA	0.516565	0	1.97498	1	0.190974	0	n.d.	n.d.	n.d.	n.d.	n.d.
NC-212	ncr1470	NA	ncRNA	0.385208	0	0.303713	0	-0.838402	0	n.d.	n.d.	n.d.	n.d.	n.d.
NC-213	NA	NA	ncRNA	0.532036	0	0.279508	0	-0.496874	0	n.d.	n.d.	n.d.	n.d.	n.d.
NC-218	ncr1590	NA	ncRNA	-0.272414	0	0.997063	0	-0.0791533	0	n.d.	n.d.	n.d.	n.d.	n.d.
NC-219	SyR49, ncr0910	NA	ncRNA	-0.626016	0	-1.6708	-1	-1.19453	-1	n.d.	n.d.	n.d.	n.d.	n.d.
NC-22	ncr1020	NA	ncRNA	-0.654081	0	-0.0711776	0	-0.0875917	0	n.d.	n.d.	n.d.	n.d.	n.d.
NC-220	SyR49, ncr0910	NA	ncRNA	0.0295971	0	-1.31435	-1	-0.535756	0	n.d.	n.d.	n.d.	n.d.	n.d.
NC-221	NA	NA	ncRNA	0.453207	0	1.37851	1	0.444542	0	n.d.	n.d.	n.d.	n.d.	n.d.
NC-222	ncr1640	NA	ncRNA	-0.923203	0	-0.906637	0	-0.221673	0	n.d.	n.d.	n.d.	n.d.	n.d.
NC-223	ncl1450	NA	ncRNA	-0.297539	0	-0.872358	0	-0.50017	0	n.d.	n.d.	n.d.	n.d.	n.d.
NC-225	ncl0540	NA	ncRNA	-1.14802	0	-0.945734	0	0.60932	0	n.d.	n.d.	n.d.	n.d.	n.d.
NC-226	NA	NA	ncRNA	-0.698777	0	-0.473187	0	-0.574952	0	n.d.	n.d.	n.d.	n.d.	n.d.
NC-228	ncr1270	NA	ncRNA	0.579941	0	0.49465	0	0.063188	0	n.d.	n.d.	n.d.	n.d.	n.d.
NC-23	ncr0450	NA	ncRNA	-0.305723	0	0.141355	0	-0.0342481	0	n.d.	n.d.	n.d.	n.d.	n.d.
NC-230	ncl0540	NA	ncRNA	-1.10569	0	-0.929566	0	0.516401	0	n.d.	n.d.	n.d.	n.d.	n.d.
NC-232	NA	NA	ncRNA	-0.430237	0	-1.36229	0	-0.6192	0	n.d.	n.d.	n.d.	n.d.	n.d.
NC-233	ncl0790	NA	ncRNA	-2.93953	-1	-0.697646	0	-1.33697	-1	n.d.	n.d.	n.d.	n.d.	n.d.
NC-234	ncl1490	NA	ncRNA	-0.640758	0	-2.07887	-1	0.0842987	0	n.d.	n.d.	n.d.	n.d.	n.d.
NC-235	ncl0200	NA	ncRNA	-1.98518	-1	-1.86459	-1	-0.42809	0	n.d.	n.d.	n.d.	n.d.	n.d.
NC-237	ncl1700	NA	ncRNA	-0.448291	0	-0.445588	0	-0.560245	0	n.d.	n.d.	n.d.	n.d.	n.d.
NC-239	ncr1280	NA	ncRNA	-0.440797	0	0.201178	0	0.106558	0	n.d.	n.d.	n.d.	n.d.	n.d.
NC-24	ncl1710	NA	ncRNA	-0.732158	0	0.821635	0	0.574039	0	n.d.	n.d.	n.d.	n.d.	n.d.
NC-240	ncr1660	NA	ncRNA	4.10539	1	3.5011	1	0.883763	0	n.d.	n.d.	n.d.	n.d.	n.d.
NC-242	ncl0980	NA	ncRNA	-2.31221	-1	-2.42827	-1	-0.819951	0	n.d.	n.d.	n.d.	n.d.	n.d.
NC-243	ncl1630	NA	ncRNA	-1.09123	-1	-0.0378983	0	0.0865251	0	n.d.	n.d.	n.d.	n.d.	n.d.
NC-244	ncl0260	NA	ncRNA	1.83799	1	2.45392	1	0.334722	0	n.d.	n.d.	n.d.	n.d.	n.d.
NC-247	ncl0570	NA	ncRNA	-0.40707	0	-1.31564	0	-0.574028	0	n.d.	n.d.	n.d.	n.d.	n.d.
NC-248	ncr1240	NA	ncRNA	0.257756	0	-0.997663	0	-0.502073	0	n.d.	n.d.	n.d.	n.d.	n.d.
NC-249	ncl0420	NA	ncRNA	-0.114959	0	0.911333	1	0.235882	0	n.d.	n.d.	n.d.	n.d.	n.d.
NC-25	ncl1210	NA	ncRNA	2.26418	1	1.1276	1	1.04087	1	n.d.	n.d.	n.d.	n.d.	n.d.
NC-250	ncr1390	NA	ncRNA	-1.06758	-1	0.0811956	0	2.31189	1	n.d.	n.d.	n.d.	n.d.	n.d.
NC-251	ncr1160	NA	ncRNA	-2.10997	-1	-1.43488	-1	-0.683473	0	n.d.	n.d.	n.d.	n.d.	n.d.
NC-252	ncr0080	NA	ncRNA	-0.236551	0	-0.0833481	0	-0.188396	0	n.d.	n.d.	n.d.	n.d.	n.d.
NC-253	ncl0800	NA	ncRNA	-0.13748	0	-0.630358	0	0.0746185	0	n.d.	n.d.	n.d.	n.d.	n.d.
NC-257	ncr1170	NA	ncRNA	-0.73078	0	1.33161	1	0.850929	0	n.d.	n.d.	n.d.	n.d.	n.d.
NC-259	ncr0270	NA	ncRNA	1.62065	0	2.37246	1	-0.222564	0	n.d.	n.d.	n.d.	n.d.	n.d.
NC-26	SyR48, ncl0830	NA	ncRNA	-1.02673	0	-0.842615	0	0.0626198	0	n.d.	n.d.	n.d.	n.d.	n.d.
NC-260	ncl0990	NA	ncRNA	1.3137	1	-0.0865816	0	0.0704314	0	n.d.	n.d.	n.d.	n.d.	n.d.
NC-261	ncr0080	NA	ncRNA	-0.576562	0	-0.345861	0	0.155493	0	n.d.	n.d.	n.d.	n.d.	n.d.
NC-262	ncr1220	NA	ncRNA	-1.54385	-1	-1.75335	-1	-0.269494	0	n.d.	n.d.	n.d.	n.d.	n.d.
NC-265	ncr0070	NA	ncRNA	0.212497	0	-0.154925	0	-0.0411232	0	n.d.	n.d.	n.d.	n.d.	n.d.
NC-266	ncr1410	NA	ncRNA	-0.0623135	0	0.313906	0	-0.0331724	0	n.d.	n.d.	n.d.	n.d.	n.d.
NC-268	ssrA, ncl1680	NA	ncRNA	0.0155549	0	0.0155549	0	0.0155549	0	n.d.	n.d.	n.d.	n.d.	n.d.
NC-269	NA	NA	ncRNA	0.536299	0	-0.0871786	0	-0.250947	0	n.d.	n.d.	n.d.	n.d.	n.d.
NC-27	ncl0560	NA	ncRNA	-0.547386	0	1.04284	1	0.86011	0	n.d.	n.d.	n.d.	n.d.	n.d.
NC-270	ncr1410	NA	ncRNA	0.193274	0	0.527175	0	-0.0318361	0	n.d.	n.d.	n.d.	n.d.	n.d.
NC-271	ncr1300	NA	ncRNA	-0.879055	0	-1.39936	-1	-1.78431	-1	n.d.	n.d.	n.d.	n.d.	n.d.
NC-272	ncr0530	NA	ncRNA	-0.781852	0	-0.674503	0	0.24189	0	n.d.	n.d.	n.d.	n.d.	n.d.
NC-273	ncl0660	NA	ncRNA	-1.56137	-1	-1.32813	-1	-0.343118	0	n.d.	n.d.	n.d.	n.d.	n.d.
NC-277	ncl1370	NA	ncRNA	0.295768	0	-0.531467	0	0.51623	0	n.d.	n.d.	n.d.	n.d.	n.d.
NC-279	ncr0130	NA	ncRNA	0.242255	0	1.15673	1	0.362339	0	n.d.	n.d.	n.d.	n.d.	n.d.
NC-28	ncr0980	NA	ncRNA	-0.145214	0	0.159464	0	0.279941	0	n.d.	n.d.	n.d.	n.d.	n.d.
NC-280	NA	NA	ncRNA	-0.0647757	0	1.0383	1	1.2134	1	n.d.	n.d.	n.d.	n.d.	n.d.
NC-281	NA	NA	ncRNA	-0.0598232	0	-0.0637295	0	-0.941691	-1	n.d.	n.d.	n.d.	n.d.	n.d.
NC-282	ncr0850	NA	ncRNA	-0.631997	0	0.669299	0	0.271656	0	n.d.	n.d.	n.d.	n.d.	n.d.
NC-284	ncl1280	NA	ncRNA	-0.385614	0	1.73342	1	0.211022	0	n.d.	n.d.	n.d.	n.d.	n.d.
NC-285	ncr0720	NA	ncRNA	-0.672281	0	1.30908	1	0.730121	0	n.d.	n.d.	n.d.	n.d.	n.d.
NC-286	ncl0640	NA	ncRNA	-0.0208471	0	0.477604	0	-0.0790683	0	n.d.	n.d.	n.d.	n.d.	n.d.
NC-287	ncr0540	NA	ncRNA	-0.762401	0	0.58521	0	0.481149	0	n.d.	n.d.	n.d.	n.d.	n.d.
NC-288	NA	NA	ncRNA	-0.74509	0	-0.575647	0	-0.30563	0	n.d.	n.d.	n.d.	n.d.	n.d.
NC-289	ncl0720, yfr2a	NA	ncRNA	-1.1722	-1	-1.49724	-1	-0.0468831	0	n.d.	n.d.	n.d.	n.d.	n.d.
NC-29	ncr0410	NA	ncRNA	3.41071	1	5.02735	1	1.47632	0	n.d.	n.d.	n.d.	n.d.	n.d.
NC-290	NA	NA	ncRNA	-0.811324	0	-0.207912	0	0.0418572	0	n.d.	n.d.	n.d.	n.d.	n.d.
NC-291	ncl1230, SyR46	NA	ncRNA	-0.974276	-1	-0.978161	-1	-0.0430888	0	n.d.	n.d.	n.d.	n.d.	n.d.
NC-293	ncr0800	NA	ncRNA	-1.35629	-1	-0.748365	0	0.105033	0	n.d.	n.d.	n.d.	n.d.	n.d.
NC-295	ncl1200	NA	ncRNA	0.849077	0	-0.113694	0	-1.23923	-1	n.d.	n.d.	n.d.	n.d.	n.d.
NC-296	ncr0190	NA	ncRNA	-0.650111	0	-0.0362942	0	-0.312023	0	n.d.	n.d.	n.d.	n.d.	n.d.
NC-298	ncr1420	NA	ncRNA	-0.777544	0	-0.944141	0	-0.0541924	0	n.d.	n.d.	n.d.	n.d.	n.d.
NC-3	ncl0820	NA	ncRNA	-0.212793	0	-0.539795	0	0.737509	0	n.d.	n.d.	n.d.	n.d.	n.d.
NC-303	ncl1730	NA	ncRNA	0.137726	0	0.219102	0	-0.337123	0	n.d.	n.d.	n.d.	n.d.	n.d.
NC-304	ncr1720	NA	ncRNA	-2.05645	-1	-1.23369	-1	0.0203092	0	n.d.	n.d.	n.d.	n.d.	n.d.
NC-305	ncr0350	NA	ncRNA	-1.22954	-1	-0.985582	-1	-0.24556	0	n.d.	n.d.	n.d.	n.d.	n.d.
NC-309	ncl0710	NA	ncRNA	2.05821	1	2.71987	1	0.446963	0	n.d.	n.d.	n.d.	n.d.	n.d.
NC-31	ncl0020	NA	ncRNA	-1.37841	-1	0.170438	0	0.260889	0	n.d.	n.d.	n.d.	n.d.	n.d.
NC-311	ncr0280	NA	ncRNA	-0.227856	0	0.0982282	0	-0.697874	0	n.d.	n.d.	n.d.	n.d.	n.d.
NC-312	ncl0610	NA	ncRNA	-1.84187	-1	-2.37012	-1	-0.676507	0	n.d.	n.d.	n.d.	n.d.	n.d.
NC-313	ncl0620	NA	ncRNA	-0.338038	0	-0.460724	0	0.034697	0	n.d.	n.d.	n.d.	n.d.	n.d.
NC-314	ncr1330	NA	ncRNA	1.07307	1	0.637623	0	0.424573	0	n.d.	n.d.	n.d.	n.d.	n.d.
NC-316	ncl1470	NA	ncRNA	-1.33008	-1	-0.51246	0	-0.454536	0	n.d.	n.d.	n.d.	n.d.	n.d.
NC-318	ncl1500	NA	ncRNA	-0.50619	0	-2.02598	-1	0.0613463	0	n.d.	n.d.	n.d.	n.d.	n.d.
NC-319	ncl0690	NA	ncRNA	2.51136	1	5.47522	1	1.00682	0	n.d.	n.d.	n.d.	n.d.	n.d.
NC-32	NA	NA	ncRNA	-0.898086	0	-0.102986	0	-0.534553	0	n.d.	n.d.	n.d.	n.d.	n.d.
NC-320	ncr1490	NA	ncRNA	-0.177007	0	0.138117	0	0.239099	0	n.d.	n.d.	n.d.	n.d.	n.d.
NC-321	ncr0060	NA	ncRNA	-0.583731	0	0.941207	1	0.505282	0	n.d.	n.d.	n.d.	n.d.	n.d.
NC-322	ncr0370	NA	ncRNA	-0.369385	0	-0.44443	0	-0.913353	-1	n.d.	n.d.	n.d.	n.d.	n.d.
NC-324	ncr0590	NA	ncRNA	1.90464	1	3.49241	1	0.23537	0	n.d.	n.d.	n.d.	n.d.	n.d.
NC-325	ncl0930	NA	ncRNA	0.798821	0	0.404289	0	0.0974677	0	n.d.	n.d.	n.d.	n.d.	n.d.
NC-326	ncr1630	NA	ncRNA	-0.776425	0	0.0640839	0	-0.694809	0	n.d.	n.d.	n.d.	n.d.	n.d.
NC-327	ncr0920	NA	ncRNA	-0.20901	0	0.746782	0	-0.0293206	0	n.d.	n.d.	n.d.	n.d.	n.d.
NC-33	NA	NA	ncRNA	-0.24945	0	-0.396059	0	-0.490982	0	n.d.	n.d.	n.d.	n.d.	n.d.
NC-330	ncl1530	NA	ncRNA	-1.50575	-1	-1.06531	-1	0.0103389	0	n.d.	n.d.	n.d.	n.d.	n.d.
NC-331	ncr0630	NA	ncRNA	-1.70191	-1	-2.51425	-1	-1.19228	-1	n.d.	n.d.	n.d.	n.d.	n.d.
NC-332	NA	NA	ncRNA	-0.70727	0	-0.761423	0	-0.184144	0	n.d.	n.d.	n.d.	n.d.	n.d.
NC-334	ncl1330	NA	ncRNA	-1.76121	-1	-1.87271	-1	0.70347	0	n.d.	n.d.	n.d.	n.d.	n.d.
NC-336	ncl0880, SyR6	NA	ncRNA	-0.20819	0	0.117126	0	-0.344219	0	n.d.	n.d.	n.d.	n.d.	n.d.
NC-337	NA	NA	ncRNA	-0.301286	0	-1.15576	-1	-0.0107537	0	n.d.	n.d.	n.d.	n.d.	n.d.
NC-338	ncl0880, SyR6	NA	ncRNA	-0.346364	0	0.187938	0	-0.541444	0	n.d.	n.d.	n.d.	n.d.	n.d.
NC-339	ncl0880, SyR6	NA	ncRNA	-0.321971	0	0.154231	0	-0.467643	0	n.d.	n.d.	n.d.	n.d.	n.d.
NC-340	NA	NA	ncRNA	0.673988	0	0.177805	0	-0.102303	0	n.d.	n.d.	n.d.	n.d.	n.d.
NC-341	ncr0050	NA	ncRNA	-0.0920898	0	-0.477345	0	-0.0543354	0	n.d.	n.d.	n.d.	n.d.	n.d.
NC-343	ncr1470	NA	ncRNA	0.426108	0	-0.027092	0	-0.389445	0	n.d.	n.d.	n.d.	n.d.	n.d.
NC-345	ncl0050	NA	ncRNA	-0.0299575	0	0.25789	0	0.117367	0	n.d.	n.d.	n.d.	n.d.	n.d.
NC-347	ncl0730	NA	ncRNA	-1.16566	-1	-0.645982	0	-0.551557	0	n.d.	n.d.	n.d.	n.d.	n.d.
NC-348	ncr1680	NA	ncRNA	-1.31222	-1	-0.334343	0	-0.426808	0	n.d.	n.d.	n.d.	n.d.	n.d.
NC-349	ncl1040	NA	ncRNA	-1.40127	-1	-1.84606	-1	0.0403354	0	n.d.	n.d.	n.d.	n.d.	n.d.
NC-350	ncr1600	NA	ncRNA	-0.762055	0	1.1152	1	0.106449	0	n.d.	n.d.	n.d.	n.d.	n.d.
NC-352	ncl0180	NA	ncRNA	0.797214	0	1.4624	1	-0.47541	0	n.d.	n.d.	n.d.	n.d.	n.d.
NC-353	ncl1080	NA	ncRNA	0.157725	0	-0.246097	0	0.238692	0	n.d.	n.d.	n.d.	n.d.	n.d.
NC-354	ncl1690	NA	ncRNA	0.940883	1	-0.0996989	0	0.129476	0	n.d.	n.d.	n.d.	n.d.	n.d.
NC-357	ncr0790	NA	ncRNA	-0.43615	0	-0.25893	0	0.083899	0	n.d.	n.d.	n.d.	n.d.	n.d.
NC-358	ncl0810	NA	ncRNA	-1.77739	-1	-0.468618	0	0.672109	0	n.d.	n.d.	n.d.	n.d.	n.d.
NC-359	ncr0510	NA	ncRNA	2.35809	1	3.69977	1	0.521632	0	n.d.	n.d.	n.d.	n.d.	n.d.
NC-36	ncr0040	NA	ncRNA	-0.718085	0	-0.0743367	0	-0.313532	0	n.d.	n.d.	n.d.	n.d.	n.d.
NC-360	ncl0590, SyR53	NA	ncRNA	-0.697052	0	-1.662	-1	-0.00975596	0	n.d.	n.d.	n.d.	n.d.	n.d.
NC-361	ncl1010	NA	ncRNA	-0.935748	0	-1.99016	-1	-0.282646	0	n.d.	n.d.	n.d.	n.d.	n.d.
NC-362	ncl1080	NA	ncRNA	-1.18067	-1	-0.074327	0	0.610622	0	n.d.	n.d.	n.d.	n.d.	n.d.
NC-363	ncl0590, SyR53	NA	ncRNA	-0.518994	0	-1.37216	-1	-0.138701	0	n.d.	n.d.	n.d.	n.d.	n.d.
NC-364	ncl0590, SyR53	NA	ncRNA	-0.660987	0	-1.73692	-1	-0.027246	0	n.d.	n.d.	n.d.	n.d.	n.d.
NC-365	NA	NA	ncRNA	-0.686611	0	-0.10585	0	-0.25096	0	n.d.	n.d.	n.d.	n.d.	n.d.
NC-367	ncr1460	NA	ncRNA	-0.946443	-1	-1.53375	-1	-0.585259	0	n.d.	n.d.	n.d.	n.d.	n.d.
NC-37	NA	NA	ncRNA	-2.21382	-1	-0.953372	-1	-0.157363	0	n.d.	n.d.	n.d.	n.d.	n.d.
NC-372	ncl1060	NA	ncRNA	-0.843731	0	-0.868331	0	-0.918788	-1	n.d.	n.d.	n.d.	n.d.	n.d.
NC-373	NA	NA	ncRNA	-0.782258	0	-0.783539	0	-0.820233	0	n.d.	n.d.	n.d.	n.d.	n.d.
NC-376	SyR3, ncr0300	NA	ncRNA	-0.121011	0	-0.355634	0	-0.0120299	0	n.d.	n.d.	n.d.	n.d.	n.d.
NC-377	ncr0150	NA	ncRNA	0.450314	0	2.32314	1	0.462013	0	n.d.	n.d.	n.d.	n.d.	n.d.
NC-378	ncr0490	NA	ncRNA	-0.643341	0	-0.226658	0	0.131999	0	n.d.	n.d.	n.d.	n.d.	n.d.
NC-379	ncr0290	NA	ncRNA	-0.324383	0	-0.556303	0	-1.11023	0	n.d.	n.d.	n.d.	n.d.	n.d.
NC-38	ncr0400	NA	ncRNA	-0.535403	0	-0.24468	0	-0.497844	0	n.d.	n.d.	n.d.	n.d.	n.d.
NC-380	ncl0350	NA	ncRNA	-0.11833	0	0.571011	0	0.264172	0	n.d.	n.d.	n.d.	n.d.	n.d.
NC-385	SyR3, ncr0300	NA	ncRNA	-1.08792	-1	0.056669	0	-0.15708	0	n.d.	n.d.	n.d.	n.d.	n.d.
NC-388	ncr1650	NA	ncRNA	-2.59237	-1	-2.68203	-1	-0.8279	0	n.d.	n.d.	n.d.	n.d.	n.d.
NC-389	ncl1220	NA	ncRNA	-1.02664	-1	-0.468096	0	0.280667	0	n.d.	n.d.	n.d.	n.d.	n.d.
NC-39	ncl0120	NA	ncRNA	-0.101704	0	-0.249377	0	-0.448835	0	n.d.	n.d.	n.d.	n.d.	n.d.
NC-391	ncl0300	NA	ncRNA	0.494624	0	1.21704	1	0.325915	0	n.d.	n.d.	n.d.	n.d.	n.d.
NC-392	ncr0840	NA	ncRNA	-0.953397	-1	-0.945592	-1	-0.051758	0	n.d.	n.d.	n.d.	n.d.	n.d.
NC-395	ncl0770	NA	ncRNA	-0.311309	0	-0.0123772	0	-0.911565	-1	n.d.	n.d.	n.d.	n.d.	n.d.
NC-396	ncl1670	NA	ncRNA	0	0	0	0	0	0	n.d.	n.d.	n.d.	n.d.	n.d.
NC-397	ncr1050	NA	ncRNA	-0.730152	0	0.305962	0	0.0486909	0	n.d.	n.d.	n.d.	n.d.	n.d.
NC-398	ncl1670	NA	ncRNA	0.00113361	0	0.00113361	0	0.00113361	0	n.d.	n.d.	n.d.	n.d.	n.d.
NC-399	ncr1450	NA	ncRNA	-0.78336	0	-0.775149	0	-0.536696	0	n.d.	n.d.	n.d.	n.d.	n.d.
NC-4	ncl0240	NA	ncRNA	-0.263979	0	1.68584	1	-0.370388	0	n.d.	n.d.	n.d.	n.d.	n.d.
NC-40	ncl1800	NA	ncRNA	-0.896985	0	0.289777	0	-0.301891	0	n.d.	n.d.	n.d.	n.d.	n.d.
NC-402	ncr0460	NA	ncRNA	-0.390493	0	0.393308	0	0.649137	0	n.d.	n.d.	n.d.	n.d.	n.d.
NC-403	ncl0380	NA	ncRNA	0.867764	0	2.18837	1	0.366498	0	n.d.	n.d.	n.d.	n.d.	n.d.
NC-404	ncl1010	NA	ncRNA	-1.02016	0	-1.95061	-1	-0.503325	0	n.d.	n.d.	n.d.	n.d.	n.d.
NC-405	ncr1230	NA	ncRNA	-0.187013	0	-0.218841	0	-0.0189628	0	n.d.	n.d.	n.d.	n.d.	n.d.
NC-406	ncl0590, SyR53	NA	ncRNA	-0.530604	0	-1.37651	-1	0.0657144	0	n.d.	n.d.	n.d.	n.d.	n.d.
NC-407	ncl1170	NA	ncRNA	-0.213991	0	-0.364575	0	0.490391	0	n.d.	n.d.	n.d.	n.d.	n.d.
NC-409	ncl1170	NA	ncRNA	-0.350268	0	-0.525277	0	0.311464	0	n.d.	n.d.	n.d.	n.d.	n.d.
NC-41	PsrR1, SyR1, ncr0690	NA	ncRNA	0.728904	0	2.08584	1	0.469844	0	n.d.	n.d.	n.d.	n.d.	n.d.
NC-410	ncr1080, SyR47	NA	ncRNA	-0.395509	0	-0.954695	0	0.152779	0	n.d.	n.d.	n.d.	n.d.	n.d.
NC-411	ncr1060	NA	ncRNA	-1.11296	-1	-0.240012	0	-0.628342	0	n.d.	n.d.	n.d.	n.d.	n.d.
NC-412	ncl0110	NA	ncRNA	-0.364636	0	0.00144847	0	0.469014	0	n.d.	n.d.	n.d.	n.d.	n.d.
NC-415	ncr0940	NA	ncRNA	-0.265586	0	-0.650072	0	-0.69483	0	n.d.	n.d.	n.d.	n.d.	n.d.
NC-419	ncr1340	NA	ncRNA	1.11457	1	0.636397	0	0.236833	0	n.d.	n.d.	n.d.	n.d.	n.d.
NC-42	NA	NA	ncRNA	0.479671	0	0.318967	0	-0.423893	0	n.d.	n.d.	n.d.	n.d.	n.d.
NC-420	ncl0520	NA	ncRNA	1.47224	1	4.78453	1	0.193604	0	n.d.	n.d.	n.d.	n.d.	n.d.
NC-421	NA	NA	ncRNA	0.0493512	0	-0.0134383	0	0.275067	0	n.d.	n.d.	n.d.	n.d.	n.d.
NC-423	ncr0700	NA	ncRNA	-0.574041	0	-0.801775	0	-0.858614	0	n.d.	n.d.	n.d.	n.d.	n.d.
NC-424	ncr0730	NA	ncRNA	-0.999128	-1	0.131642	0	0.00335361	0	n.d.	n.d.	n.d.	n.d.	n.d.
NC-425	CsiR1, SyR14, ncr0380	NA	ncRNA	-0.752462	0	-1.13875	-1	0.255303	0	n.d.	n.d.	n.d.	n.d.	n.d.
NC-426	NA	NA	ncRNA	0.19156	0	0.696659	0	0.0151062	0	n.d.	n.d.	n.d.	n.d.	n.d.
NC-43	ncr0310	NA	ncRNA	-0.693259	0	-0.301631	0	-1.22626	-1	n.d.	n.d.	n.d.	n.d.	n.d.
NC-430	ncr0210	NA	ncRNA	-0.850789	0	0.730638	0	-0.829249	0	n.d.	n.d.	n.d.	n.d.	n.d.
NC-431	ncr0210	NA	ncRNA	-0.764981	0	0.797111	0	-0.851368	0	n.d.	n.d.	n.d.	n.d.	n.d.
NC-433	ncr0610	NA	ncRNA	2.58202	1	1.10165	1	0.228549	0	n.d.	n.d.	n.d.	n.d.	n.d.
NC-435	ncl1780	NA	ncRNA	-0.629512	0	-0.864533	0	-0.64241	0	n.d.	n.d.	n.d.	n.d.	n.d.
NC-436	ncl1460	NA	ncRNA	-0.163227	0	0.645073	0	-0.344066	0	n.d.	n.d.	n.d.	n.d.	n.d.
NC-437	ncl1050	NA	ncRNA	-3.10482	-1	-2.49522	-1	-0.412362	0	n.d.	n.d.	n.d.	n.d.	n.d.
NC-438	ncr1480	NA	ncRNA	-1.18728	-1	-0.0950779	0	-0.176288	0	n.d.	n.d.	n.d.	n.d.	n.d.
NC-439	ncr1180	NA	ncRNA	-0.399777	0	-0.752934	0	0.473104	0	n.d.	n.d.	n.d.	n.d.	n.d.
NC-44	ncl1340	NA	ncRNA	-0.405561	0	-0.132364	0	-0.285439	0	n.d.	n.d.	n.d.	n.d.	n.d.
NC-441	ncr1480	NA	ncRNA	-1.29778	-1	-0.113312	0	-0.164658	0	n.d.	n.d.	n.d.	n.d.	n.d.
NC-442	ncr1620	NA	ncRNA	-0.349974	0	1.67121	1	0.420621	0	n.d.	n.d.	n.d.	n.d.	n.d.
NC-443	SyR52, ncl1790	NA	ncRNA	0.851566	0	1.27272	1	-0.586438	0	n.d.	n.d.	n.d.	n.d.	n.d.
NC-444	ncr1480	NA	ncRNA	-0.902998	0	0.372533	0	0.501269	0	n.d.	n.d.	n.d.	n.d.	n.d.
NC-445	ncr0210	NA	ncRNA	-1.40027	-1	-0.785588	0	-1.02262	-1	n.d.	n.d.	n.d.	n.d.	n.d.
NC-446	ncr0250	NA	ncRNA	0.446525	0	0.127334	0	-0.000685867	0	n.d.	n.d.	n.d.	n.d.	n.d.
NC-447	ncr1480	NA	ncRNA	-1.24701	-1	0.058905	0	-0.177855	0	n.d.	n.d.	n.d.	n.d.	n.d.
NC-449	ncl1460	NA	ncRNA	0.235548	0	1.06168	0	-0.172491	0	n.d.	n.d.	n.d.	n.d.	n.d.
NC-45	ncl1340	NA	ncRNA	-0.140973	0	-0.368082	0	-0.760449	0	n.d.	n.d.	n.d.	n.d.	n.d.
NC-451	NA	NA	ncRNA	-0.61122	0	0.728784	0	-0.180863	0	n.d.	n.d.	n.d.	n.d.	n.d.
NC-455	NA	NA	ncRNA	-1.33903	-1	0.148489	0	-0.338312	0	n.d.	n.d.	n.d.	n.d.	n.d.
NC-46	NA	NA	ncRNA	-0.112354	0	-0.13802	0	-0.995094	-1	n.d.	n.d.	n.d.	n.d.	n.d.
NC-463	NA	NA	ncRNA	0.213701	0	-0.0445943	0	-0.0946166	0	n.d.	n.d.	n.d.	n.d.	n.d.
NC-47	ncl0780	NA	ncRNA	-1.74224	-1	-0.215986	0	0.22531	0	n.d.	n.d.	n.d.	n.d.	n.d.
NC-48	ncl1590	NA	ncRNA	0.725921	0	1.39939	1	-0.548608	0	n.d.	n.d.	n.d.	n.d.	n.d.
NC-482	NA	NA	ncRNA	-0.244224	0	-0.582851	0	-0.605032	0	n.d.	n.d.	n.d.	n.d.	n.d.
NC-483	NA	NA	ncRNA	-1.29217	-1	-0.708461	0	0.00201335	0	n.d.	n.d.	n.d.	n.d.	n.d.
NC-487	NA	NA	ncRNA	1.62764	1	3.00318	1	0.0176476	0	n.d.	n.d.	n.d.	n.d.	n.d.
NC-49	ncl1410	NA	ncRNA	1.6662	1	2.43187	1	0.544778	0	n.d.	n.d.	n.d.	n.d.	n.d.
NC-492	NA	NA	ncRNA	-0.8475	0	-1.12634	0	-0.147889	0	n.d.	n.d.	n.d.	n.d.	n.d.
NC-499	NA	NA	ncRNA	-0.681327	0	-0.717415	0	-0.315764	0	n.d.	n.d.	n.d.	n.d.	n.d.
NC-5	NA	NA	ncRNA	-0.351665	0	-0.596841	0	-0.319666	0	n.d.	n.d.	n.d.	n.d.	n.d.
NC-50	NA	NA	ncRNA	-0.405471	0	-0.687771	0	-0.460443	0	n.d.	n.d.	n.d.	n.d.	n.d.
NC-501	NA	NA	ncRNA	0.076147	0	-0.277269	0	-0.315362	0	n.d.	n.d.	n.d.	n.d.	n.d.
NC-504	NA	NA	ncRNA	-0.80895	0	-2.2179	-1	-0.281585	0	n.d.	n.d.	n.d.	n.d.	n.d.
NC-508	NA	NA	ncRNA	0.548988	0	0.837679	0	-0.0232766	0	n.d.	n.d.	n.d.	n.d.	n.d.
NC-51	NA	NA	ncRNA	2.15112	1	0.965172	1	0.0353368	0	n.d.	n.d.	n.d.	n.d.	n.d.
NC-516	NA	NA	ncRNA	-0.724722	0	-0.894284	0	-0.108645	0	n.d.	n.d.	n.d.	n.d.	n.d.
NC-517	NA	NA	ncRNA	-0.811305	0	-0.919595	-1	-0.108764	0	n.d.	n.d.	n.d.	n.d.	n.d.
NC-52	NA	NA	ncRNA	-0.555048	0	-0.49993	0	-1.04987	0	n.d.	n.d.	n.d.	n.d.	n.d.
NC-520	NA	NA	ncRNA	-1.78276	-1	-3.88558	-1	-0.758796	0	n.d.	n.d.	n.d.	n.d.	n.d.
NC-53	ncl0740	NA	ncRNA	-1.3016	-1	-1.07069	-1	-0.239269	0	n.d.	n.d.	n.d.	n.d.	n.d.
NC-54	ncl1400	NA	ncRNA	-0.739649	0	1.41023	1	-0.24269	0	n.d.	n.d.	n.d.	n.d.	n.d.
NC-543	NA	NA	ncRNA	-1.9394	-1	-2.33647	-1	-0.646299	0	n.d.	n.d.	n.d.	n.d.	n.d.
NC-544	NA	NA	ncRNA	-0.464397	0	0.32258	0	0.47994	0	n.d.	n.d.	n.d.	n.d.	n.d.
NC-55	ncr0240	NA	ncRNA	-1.09389	-1	-0.771636	0	0.454318	0	n.d.	n.d.	n.d.	n.d.	n.d.
NC-56	ncr0620	NA	ncRNA	-0.295495	0	-0.536216	0	-0.43734	0	n.d.	n.d.	n.d.	n.d.	n.d.
NC-568	NA	NA	ncRNA	-0.631795	0	1.04018	1	0.779375	0	n.d.	n.d.	n.d.	n.d.	n.d.
NC-57	ncl1320	NA	ncRNA	2.14982	1	0.964119	1	-0.265727	0	n.d.	n.d.	n.d.	n.d.	n.d.
NC-576	NA	NA	ncRNA	-0.980255	-1	0.0220585	0	-0.151869	0	n.d.	n.d.	n.d.	n.d.	n.d.
NC-578	NA	NA	ncRNA	-0.0997517	0	0.355508	0	0.109289	0	n.d.	n.d.	n.d.	n.d.	n.d.
NC-58	ncr1090	NA	ncRNA	-1.99179	-1	-2.02801	-1	0.476169	0	n.d.	n.d.	n.d.	n.d.	n.d.
NC-581	NA	NA	ncRNA	-1.18	-1	-0.345343	0	-0.122817	0	n.d.	n.d.	n.d.	n.d.	n.d.
NC-584	NA	NA	ncRNA	0.210668	0	1.64826	1	0.116318	0	n.d.	n.d.	n.d.	n.d.	n.d.
NC-585	NA	NA	ncRNA	-0.732402	0	-0.0351103	0	0.573868	0	n.d.	n.d.	n.d.	n.d.	n.d.
NC-587	NA	NA	ncRNA	-0.788727	0	0.100639	0	0.908788	1	n.d.	n.d.	n.d.	n.d.	n.d.
NC-59	ncl1320	NA	ncRNA	2.28108	1	1.02694	1	-0.249282	0	n.d.	n.d.	n.d.	n.d.	n.d.
NC-590	NA	NA	ncRNA	1.53633	1	1.31401	1	0.0294008	0	n.d.	n.d.	n.d.	n.d.	n.d.
NC-592	NA	NA	ncRNA	-1.46005	-1	-0.600171	0	0.256082	0	n.d.	n.d.	n.d.	n.d.	n.d.
NC-6	ncr0520	NA	ncRNA	-0.395289	0	-0.866424	0	0.482479	0	n.d.	n.d.	n.d.	n.d.	n.d.
NC-60	ncl0860	NA	ncRNA	0.0966679	0	0.561081	0	0.130748	0	n.d.	n.d.	n.d.	n.d.	n.d.
NC-622	NA	NA	ncRNA	0.67653	0	-0.149461	0	-0.147282	0	n.d.	n.d.	n.d.	n.d.	n.d.
NC-63	ncl1130	NA	ncRNA	2.85678	1	4.21181	1	-0.343782	0	n.d.	n.d.	n.d.	n.d.	n.d.
NC-632	NA	NA	ncRNA	-0.29719	0	-0.410879	0	-0.2772	0	n.d.	n.d.	n.d.	n.d.	n.d.
NC-633	NA	NA	ncRNA	0.762012	0	0.639296	0	-0.0979942	0	n.d.	n.d.	n.d.	n.d.	n.d.
NC-634	NA	NA	ncRNA	-1.26915	-1	-1.88832	-1	-0.659265	0	n.d.	n.d.	n.d.	n.d.	n.d.
NC-636	NA	NA	ncRNA	-1.4066	-1	-2.05258	-1	-0.711757	0	n.d.	n.d.	n.d.	n.d.	n.d.
NC-637	NA	NA	ncRNA	-1.32915	-1	-2.07073	-1	-0.619722	0	n.d.	n.d.	n.d.	n.d.	n.d.
NC-638	NA	NA	ncRNA	-1.26312	-1	-1.95015	-1	-0.502239	0	n.d.	n.d.	n.d.	n.d.	n.d.
NC-639	ncl0215	NA	ncRNA	-0.982235	0	-0.926483	0	0.765502	0	n.d.	n.d.	n.d.	n.d.	n.d.
NC-642	NA	NA	ncRNA	-0.937941	0	-1.96231	-1	-0.243721	0	n.d.	n.d.	n.d.	n.d.	n.d.
NC-643	NA	NA	ncRNA	-0.978589	0	-1.95998	-1	-0.145625	0	n.d.	n.d.	n.d.	n.d.	n.d.
NC-648	NA	NA	ncRNA	-1.47211	-1	-0.570224	0	0.714475	0	n.d.	n.d.	n.d.	n.d.	n.d.
NC-649	NA	NA	ncRNA	-1.38938	-1	-0.635048	0	0.631322	0	n.d.	n.d.	n.d.	n.d.	n.d.
NC-65	ncl1130	NA	ncRNA	2.01033	1	3.06849	1	-0.431149	0	n.d.	n.d.	n.d.	n.d.	n.d.
NC-657	NA	NA	ncRNA	-1.07311	-1	-1.49196	-1	-0.823648	0	n.d.	n.d.	n.d.	n.d.	n.d.
NC-658	NA	NA	ncRNA	-0.726183	0	-0.866038	0	-0.523424	0	n.d.	n.d.	n.d.	n.d.	n.d.
NC-66	ncl1100	NA	ncRNA	-0.739216	0	-0.0145399	0	0.28076	0	n.d.	n.d.	n.d.	n.d.	n.d.
NC-660	NA	NA	ncRNA	-1.98341	-1	-1.19088	-1	0.0992838	0	n.d.	n.d.	n.d.	n.d.	n.d.
NC-664	NA	NA	ncRNA	-0.696633	0	0.103151	0	-0.0772467	0	n.d.	n.d.	n.d.	n.d.	n.d.
NC-666	Yfr1, ncr1525	NA	ncRNA	0	0	0	0	0	0	n.d.	n.d.	n.d.	n.d.	n.d.
NC-667	NA	NA	ncRNA	0.040203	0	-0.303541	0	0.0513594	0	n.d.	n.d.	n.d.	n.d.	n.d.
NC-668	NA	NA	ncRNA	-0.00994404	0	0.525451	0	-0.245851	0	n.d.	n.d.	n.d.	n.d.	n.d.
NC-669	NA	NA	ncRNA	-0.981924	-1	-0.551973	0	-0.0938071	0	n.d.	n.d.	n.d.	n.d.	n.d.
NC-67	NA	NA	ncRNA	-0.523985	0	-0.619751	0	-0.250301	0	n.d.	n.d.	n.d.	n.d.	n.d.
NC-670	NA	NA	ncRNA	0.633857	0	0.222203	0	-0.54218	0	n.d.	n.d.	n.d.	n.d.	n.d.
NC-672	NA	NA	ncRNA	2.14413	1	2.34424	1	0.219175	0	n.d.	n.d.	n.d.	n.d.	n.d.
NC-677	NA	NA	ncRNA	0.549504	0	1.34428	1	-0.0478774	0	n.d.	n.d.	n.d.	n.d.	n.d.
NC-678	NA	NA	ncRNA	0.010949	0	1.77452	1	-0.526302	0	n.d.	n.d.	n.d.	n.d.	n.d.
NC-68	ncr0580	NA	ncRNA	0.273152	0	-0.165917	0	-0.259534	0	n.d.	n.d.	n.d.	n.d.	n.d.
NC-680	NA	NA	ncRNA	-1.0801	-1	-1.84476	-1	-0.445512	0	n.d.	n.d.	n.d.	n.d.	n.d.
NC-681	NA	NA	ncRNA	0.062564	0	0.261396	0	0.191948	0	n.d.	n.d.	n.d.	n.d.	n.d.
NC-683	NA	NA	ncRNA	0.319666	0	-0.23888	0	0.252095	0	n.d.	n.d.	n.d.	n.d.	n.d.
NC-688	NA	NA	ncRNA	0.295344	0	-0.194125	0	0.489352	0	n.d.	n.d.	n.d.	n.d.	n.d.
NC-689	NA	NA	ncRNA	1.69472	1	0.296124	0	0.0272514	0	n.d.	n.d.	n.d.	n.d.	n.d.
NC-690	NA	NA	ncRNA	-0.217087	0	0.456335	0	0.332106	0	n.d.	n.d.	n.d.	n.d.	n.d.
NC-692	NA	NA	ncRNA	-0.663159	0	0.16964	0	-0.51419	0	n.d.	n.d.	n.d.	n.d.	n.d.
NC-693	NA	NA	ncRNA	0.293141	0	-0.230694	0	0.472739	0	n.d.	n.d.	n.d.	n.d.	n.d.
NC-696	NA	NA	ncRNA	0.160558	0	0.358789	0	-0.183222	0	n.d.	n.d.	n.d.	n.d.	n.d.
NC-7	NA	NA	ncRNA	-1.11901	-1	0.108039	0	0.0587311	0	n.d.	n.d.	n.d.	n.d.	n.d.
NC-70	ncr0460	NA	ncRNA	-0.393103	0	0.329114	0	0.498867	0	n.d.	n.d.	n.d.	n.d.	n.d.
NC-702	NA	NA	ncRNA	-0.511908	0	-0.0943977	0	-0.271472	0	n.d.	n.d.	n.d.	n.d.	n.d.
NC-711	NA	NA	ncRNA	-2.07744	-1	-3.42868	-1	-1.05924	-1	n.d.	n.d.	n.d.	n.d.	n.d.
NC-717	NA	NA	ncRNA	-0.948786	-1	-2.50717	-1	-0.645286	0	n.d.	n.d.	n.d.	n.d.	n.d.
NC-719	NA	NA	ncRNA	0.759387	0	0.524956	0	-1.18157	0	n.d.	n.d.	n.d.	n.d.	n.d.
NC-72	NA	NA	ncRNA	-0.887024	0	-0.589471	0	0.439199	0	n.d.	n.d.	n.d.	n.d.	n.d.
NC-725	NA	NA	ncRNA	-0.22411	0	-1.59228	-1	0.150733	0	n.d.	n.d.	n.d.	n.d.	n.d.
NC-73	ncr1320	NA	ncRNA	-0.349347	0	-0.0253576	0	0.280468	0	n.d.	n.d.	n.d.	n.d.	n.d.
NC-74	ncr1550	NA	ncRNA	-2.26756	-1	-0.787223	0	-0.0721902	0	n.d.	n.d.	n.d.	n.d.	n.d.
NC-746	NA	NA	ncRNA	-0.525265	0	0.467561	0	0.0859528	0	n.d.	n.d.	n.d.	n.d.	n.d.
NC-75	ncr0900	NA	ncRNA	-2.26251	-1	-1.34031	-1	0.0730212	0	n.d.	n.d.	n.d.	n.d.	n.d.
NC-754	NA	NA	ncRNA	-0.686975	0	-0.22946	0	-0.338648	0	n.d.	n.d.	n.d.	n.d.	n.d.
NC-756	NA	NA	ncRNA	-0.570051	0	-0.0650116	0	-0.166202	0	n.d.	n.d.	n.d.	n.d.	n.d.
NC-76	ncr0090	NA	ncRNA	1.89074	1	1.84845	1	0.374904	0	n.d.	n.d.	n.d.	n.d.	n.d.
NC-764	NA	NA	ncRNA	-0.0328534	0	-3.20952	-1	-0.872443	0	n.d.	n.d.	n.d.	n.d.	n.d.
NC-766	NA	NA	ncRNA	-0.413855	0	0.372036	0	0.0452604	0	n.d.	n.d.	n.d.	n.d.	n.d.
NC-769	NA	NA	ncRNA	0.556184	0	0.457494	0	-1.7191	0	n.d.	n.d.	n.d.	n.d.	n.d.
NC-77	ncl1580	NA	ncRNA	0.14746	0	-0.111074	0	-0.388911	0	n.d.	n.d.	n.d.	n.d.	n.d.
NC-771	NA	NA	ncRNA	0.917856	1	-0.524882	0	0.442379	0	n.d.	n.d.	n.d.	n.d.	n.d.
NC-78	NA	NA	ncRNA	-0.698757	0	-1.53365	0	-0.403962	0	n.d.	n.d.	n.d.	n.d.	n.d.
NC-783	NA	NA	ncRNA	-1.55651	-1	-0.375922	0	-0.346635	0	n.d.	n.d.	n.d.	n.d.	n.d.
NC-788	NA	NA	ncRNA	-0.796594	0	-2.20304	-1	-0.0430991	0	n.d.	n.d.	n.d.	n.d.	n.d.
NC-79	ncl0320	NA	ncRNA	0.250611	0	0.539131	0	-0.0378854	0	n.d.	n.d.	n.d.	n.d.	n.d.
NC-791	NA	NA	ncRNA	-0.944886	0	-3.41066	-1	-0.309236	0	n.d.	n.d.	n.d.	n.d.	n.d.
NC-792	NA	NA	ncRNA	-1.3194	-1	0.339572	0	-0.577224	0	n.d.	n.d.	n.d.	n.d.	n.d.
NC-794	NA	NA	ncRNA	-1.02926	0	-0.620773	0	1.04426	0	n.d.	n.d.	n.d.	n.d.	n.d.
NC-795	NA	NA	ncRNA	-0.643935	0	0.340715	0	-0.892278	0	n.d.	n.d.	n.d.	n.d.	n.d.
NC-8	ncl0650	NA	ncRNA	-1.64281	-1	-1.20168	-1	-0.139366	0	n.d.	n.d.	n.d.	n.d.	n.d.
NC-80	ncl1800	NA	ncRNA	-1.06478	-1	0.179149	0	-0.421776	0	n.d.	n.d.	n.d.	n.d.	n.d.
NC-801	NA	NA	ncRNA	-0.715843	0	-0.715168	0	0.295198	0	n.d.	n.d.	n.d.	n.d.	n.d.
NC-807	NA	NA	ncRNA	0.258215	0	0.387155	0	-0.058677	0	n.d.	n.d.	n.d.	n.d.	n.d.
NC-812	NA	NA	ncRNA	0.579481	0	-0.58178	0	-0.505744	0	n.d.	n.d.	n.d.	n.d.	n.d.
NC-821	NA	NA	ncRNA	-1.22716	-1	-0.498364	0	-0.554687	0	n.d.	n.d.	n.d.	n.d.	n.d.
NC-823	NA	NA	ncRNA	-1.26413	-1	-0.584769	0	-0.711403	0	n.d.	n.d.	n.d.	n.d.	n.d.
NC-826	NA	NA	ncRNA	-0.680473	0	0.165536	0	-1.52308	-1	n.d.	n.d.	n.d.	n.d.	n.d.
NC-83	ncr1010	NA	ncRNA	-0.791903	0	-1.16848	-1	-0.360425	0	n.d.	n.d.	n.d.	n.d.	n.d.
NC-833	NA	NA	ncRNA	-0.932001	0	-0.64735	0	-1.12063	0	n.d.	n.d.	n.d.	n.d.	n.d.
NC-834	NA	NA	ncRNA	0.813558	0	0.405704	0	-0.304682	0	n.d.	n.d.	n.d.	n.d.	n.d.
NC-839	NA	NA	ncRNA	-0.839338	0	-0.903288	-1	-0.0628772	0	n.d.	n.d.	n.d.	n.d.	n.d.
NC-84	ncl1280	NA	ncRNA	-0.218405	0	1.38455	1	0.169115	0	n.d.	n.d.	n.d.	n.d.	n.d.
NC-840	NA	NA	ncRNA	0.587612	0	0.868691	0	0.639103	0	n.d.	n.d.	n.d.	n.d.	n.d.
NC-841	NA	NA	ncRNA	-1.21672	-1	-0.067266	0	0.0135852	0	n.d.	n.d.	n.d.	n.d.	n.d.
NC-846	NA	NA	ncRNA	-0.264899	0	-0.295588	0	0.0240594	0	n.d.	n.d.	n.d.	n.d.	n.d.
NC-853	NA	NA	ncRNA	-1.28719	-1	-1.77136	-1	-0.659581	0	n.d.	n.d.	n.d.	n.d.	n.d.
NC-858	NA	NA	ncRNA	-1.08572	-1	-0.981825	-1	-0.193542	0	n.d.	n.d.	n.d.	n.d.	n.d.
NC-86	NA	NA	ncRNA	-0.998302	-1	0.653025	0	0.289623	0	n.d.	n.d.	n.d.	n.d.	n.d.
NC-87	ncr0780	NA	ncRNA	-0.130823	0	-0.31485	0	0.317897	0	n.d.	n.d.	n.d.	n.d.	n.d.
NC-870	NA	NA	ncRNA	-0.502711	0	0.147505	0	1.23921	1	n.d.	n.d.	n.d.	n.d.	n.d.
NC-873	NA	NA	ncRNA	-1.29071	-1	-0.925751	-1	-0.348908	0	n.d.	n.d.	n.d.	n.d.	n.d.
NC-875	NA	NA	ncRNA	-0.25838	0	0.0654701	0	-0.250112	0	n.d.	n.d.	n.d.	n.d.	n.d.
NC-876	NA	NA	ncRNA	-1.12537	-1	-1.1132	-1	-0.37177	0	n.d.	n.d.	n.d.	n.d.	n.d.
NC-88	ncl0330	NA	ncRNA	-0.390127	0	0.948994	1	-0.291868	0	n.d.	n.d.	n.d.	n.d.	n.d.
NC-880	NA	NA	ncRNA	-0.291776	0	-0.494576	0	-0.797753	0	n.d.	n.d.	n.d.	n.d.	n.d.
NC-882	NA	NA	ncRNA	-0.486337	0	-0.0824878	0	-0.431935	0	n.d.	n.d.	n.d.	n.d.	n.d.
NC-895	NA	NA	ncRNA	-1.07579	-1	-1.15835	-1	-0.168553	0	n.d.	n.d.	n.d.	n.d.	n.d.
NC-898	NA	NA	ncRNA	-1.3188	-1	-2.5621	-1	-0.188232	0	n.d.	n.d.	n.d.	n.d.	n.d.
NC-9	NA	NA	ncRNA	-0.294045	0	0.4592	0	-0.404761	0	n.d.	n.d.	n.d.	n.d.	n.d.
NC-908	NA	NA	ncRNA	-1.0109	-1	-0.823565	0	-0.843496	0	n.d.	n.d.	n.d.	n.d.	n.d.
NC-909	NA	NA	ncRNA	-1.82048	-1	-2.36396	-1	-0.809077	0	n.d.	n.d.	n.d.	n.d.	n.d.
NC-91	ncl0490	NA	ncRNA	-1.16341	-1	-0.550813	0	0.139754	0	n.d.	n.d.	n.d.	n.d.	n.d.
NC-919	NA	NA	ncRNA	-0.72355	0	-0.656302	0	-0.569895	0	n.d.	n.d.	n.d.	n.d.	n.d.
NC-920	NA	NA	ncRNA	0.491375	0	-0.3579	0	-0.43427	0	n.d.	n.d.	n.d.	n.d.	n.d.
NC-936	NA	NA	ncRNA	1.64092	1	2.06933	1	-0.422925	0	n.d.	n.d.	n.d.	n.d.	n.d.
NC-939	NA	NA	ncRNA	-0.225469	0	-0.875049	0	-0.067646	0	n.d.	n.d.	n.d.	n.d.	n.d.
NC-94	ncl1045	NA	ncRNA	-1.10387	-1	-0.652825	0	-0.739242	0	n.d.	n.d.	n.d.	n.d.	n.d.
NC-942	NA	NA	ncRNA	0.506678	0	0.716661	0	-0.186916	0	n.d.	n.d.	n.d.	n.d.	n.d.
NC-945	Yfr1, ncr1525	NA	ncRNA	0	0	0	0	-0.00739331	0	n.d.	n.d.	n.d.	n.d.	n.d.
NC-946	NA	NA	ncRNA	0.0629243	0	-0.0935781	0	0.0629243	0	n.d.	n.d.	n.d.	n.d.	n.d.
NC-947	NA	NA	ncRNA	-0.0173508	0	0.000386275	0	-0.0100237	0	n.d.	n.d.	n.d.	n.d.	n.d.
NC-95	ncr0220	NA	ncRNA	-0.277589	0	-0.607757	0	-0.298097	0	n.d.	n.d.	n.d.	n.d.	n.d.
NC-954	NA	NA	ncRNA	-0.547534	0	-1.77314	-1	-0.289599	0	n.d.	n.d.	n.d.	n.d.	n.d.
NC-960	NA	NA	ncRNA	-0.0736822	0	-0.408454	0	0.0902457	0	n.d.	n.d.	n.d.	n.d.	n.d.
NC-97	ncl1110	NA	ncRNA	-1.16735	-1	-1.61127	-1	0.45878	0	n.d.	n.d.	n.d.	n.d.	n.d.
NC-970	NA	NA	ncRNA	-1.59148	-1	-0.517075	0	-0.467082	0	n.d.	n.d.	n.d.	n.d.	n.d.
NC-980	NA	NA	ncRNA	-1.58787	-1	-0.54783	0	-0.309039	0	n.d.	n.d.	n.d.	n.d.	n.d.
NC-981	NA	NA	ncRNA	-1.38845	-1	-0.438245	0	0.022198	0	n.d.	n.d.	n.d.	n.d.	n.d.
NC-984	NA	NA	ncRNA	-0.0977375	0	0.185058	0	0.116776	0	n.d.	n.d.	n.d.	n.d.	n.d.
NC-992	NA	NA	ncRNA	3.5935	1	1.61152	1	0.404669	0	n.d.	n.d.	n.d.	n.d.	n.d.
NC-995	NA	NA	ncRNA	-1.26236	-1	-1.28727	-1	-0.453098	0	n.d.	n.d.	n.d.	n.d.	n.d.
NC-998	NA	NA	ncRNA	-1.10072	-1	-0.900633	-1	-0.785847	0	n.d.	n.d.	n.d.	n.d.	n.d.
ncRNA_842768:842950	NA	NA	ncRNA	0.749437	0	1.96603	1	0.341484	0	n.d.	n.d.	n.d.	n.d.	n.d.
ncRNA_983563:983626	NA	NA	ncRNA	3.30845	1	4.84959	1	1.31744	0	n.d.	n.d.	n.d.	n.d.	n.d.
asRNA_2119696:2119748	NA	NA	asRNA	-0.522827	0	-0.93967	-1	-0.220631	0	n.d.	n.d.	n.d.	n.d.	n.d.
kaiA-as1-0-x	NA	NA	asRNA	0.600695	0	0.249948	0	0.228316	0	n.d.	n.d.	n.d.	n.d.	n.d.
kaiA-as2-0-x	NA	NA	asRNA	-0.159762	0	-0.214575	0	-1.08698	-1	n.d.	n.d.	n.d.	n.d.	n.d.
KaiBC-as1-0-x	NA	NA	asRNA	0.237724	0	-0.131052	0	0.170307	0	n.d.	n.d.	n.d.	n.d.	n.d.
KaiBC-as2-0-x	NA	NA	asRNA	0.339501	0	-0.00231305	0	0.152371	0	n.d.	n.d.	n.d.	n.d.	n.d.
sll0002-as1	ponA(sll0002)	Penicillin-bindingprotein1A	asRNA	0.15713	0	0.0251877	0	0.15713	0	n.d.	n.d.	n.d.	n.d.	n.d.
sll0005-as1	sll0005	Uncharacterizedproteinsll0005	asRNA	0.350397	0	0.518087	0	0.0422425	0	n.d.	n.d.	n.d.	n.d.	n.d.
sll0006-as1	NA	NA	asRNA	0.286422	0	0.045391	0	0.322989	0	n.d.	n.d.	n.d.	n.d.	n.d.
sll0006-as3	NA	NA	asRNA	0.719918	0	3.49357	1	0.839933	0	n.d.	n.d.	n.d.	n.d.	n.d.
sll0007-as1	sll0007	Sll0007protein	asRNA	0.106235	0	0.640049	0	0.639137	0	n.d.	n.d.	n.d.	n.d.	n.d.
sll0010-as2	sll0010	Sll0010protein	asRNA	0.0662233	0	-0.433379	0	-0.42351	0	n.d.	n.d.	n.d.	n.d.	n.d.
sll0019-as2	dxr(sll0019)	1-deoxy-D-xylulose5-phosphatereductoisomerase(DXPreductoisomerase)(EC1.1.1.267)(1-deoxyxylulose-5-phosphatereductoisomerase)(2-C-methyl-D-erythritol4-phosphatesynthase)	asRNA	-0.386384	0	0.0383317	0	-0.207397	0	n.d.	n.d.	n.d.	n.d.	n.d.
sll0020-as1	clpC(sll0020)	ATP-dependentClpproteaseregulatorysubunit	asRNA	0.268879	0	-0.681233	0	-0.170853	0	n.d.	n.d.	n.d.	n.d.	n.d.
sll0021-as1	sll0021	Sll0021protein	asRNA	-0.861387	0	-1.22935	-1	0.957996	1	n.d.	n.d.	n.d.	n.d.	n.d.
sll0023-as1	sll0023	Sll0023protein	asRNA	-0.332721	0	-0.222265	0	-0.327152	0	n.d.	n.d.	n.d.	n.d.	n.d.
sll0023-as2	sll0023	Sll0023protein	asRNA	0.246414	0	0.382965	0	0.0434736	0	n.d.	n.d.	n.d.	n.d.	n.d.
sll0024-as1	sll0024	Sll0024protein	asRNA	0.219897	0	0.550687	0	0.531892	0	n.d.	n.d.	n.d.	n.d.	n.d.
sll0026-as1	NA	NA	asRNA	0.544043	0	0.385112	0	-0.419851	0	n.d.	n.d.	n.d.	n.d.	n.d.
sll0026-as2	NA	NA	asRNA	-0.700411	0	-0.774955	0	-0.296027	0	n.d.	n.d.	n.d.	n.d.	n.d.
sll0026-as3	NA	NA	asRNA	-0.134488	0	-0.255723	0	-0.140702	0	n.d.	n.d.	n.d.	n.d.	n.d.
sll0027-as1	NA	NA	asRNA	-0.827055	0	-0.84821	0	-0.698273	0	n.d.	n.d.	n.d.	n.d.	n.d.
sll0027-as2	NA	NA	asRNA	0.95788	1	0.712208	0	0.0142108	0	n.d.	n.d.	n.d.	n.d.	n.d.
sll0030-as1	cmpR(sll0030)	HTH-typetranscriptionalactivatorcmpR	asRNA	1.27159	1	0.903268	1	0.384726	0	n.d.	n.d.	n.d.	n.d.	n.d.
sll0031-as1	sll0031	Sll0031protein	asRNA	1.48479	1	1.20543	1	-0.0876873	0	n.d.	n.d.	n.d.	n.d.	n.d.
sll0033-as1	sll0033	Sll0033protein	asRNA	0.143265	0	-0.0920421	0	-0.770775	0	n.d.	n.d.	n.d.	n.d.	n.d.
sll0034-as1	sll0034	Sll0034protein	asRNA	0.480916	0	-0.121408	0	0.634635	0	n.d.	n.d.	n.d.	n.d.	n.d.
sll0038-as2	sll0038	PatAsubfamily	asRNA	0.155223	0	0.367184	0	0.198386	0	n.d.	n.d.	n.d.	n.d.	n.d.
sll0040-as2	sll0040	Sll0040protein	asRNA	0.184793	0	-0.328618	0	-0.240934	0	n.d.	n.d.	n.d.	n.d.	n.d.
sll0042-as1	tar(sll0042)	Methyl-acceptingchemotaxisproteinII	asRNA	0.0947338	0	0.0178688	0	-0.0311395	0	n.d.	n.d.	n.d.	n.d.	n.d.
sll0043-as1	sll0043	CheAlikeprotein	asRNA	0.428371	0	-0.0075882	0	0.0715892	0	n.d.	n.d.	n.d.	n.d.	n.d.
sll0045-as1	sps(sll0045)	Sucrosephosphatesynthase	asRNA	0.513102	0	0.109915	0	-0.275648	0	n.d.	n.d.	n.d.	n.d.	n.d.
sll0051-as1	sll0051	Sll0051protein	asRNA	0.201098	0	-0.133011	0	-0.0885964	0	n.d.	n.d.	n.d.	n.d.	n.d.
sll0058-as1	dnaK1(sll0058)	ChaperoneproteindnaK1(Heatshockprotein70-1)(Heatshock70kDaprotein1)(HSP70-1)	asRNA	0.0327593	0	0.349688	0	-0.162383	0	n.d.	n.d.	n.d.	n.d.	n.d.
sll0060-as1	sll0060	UPF0118membraneproteinsll0060	asRNA	-0.917147	-1	-0.485897	0	0.683953	0	n.d.	n.d.	n.d.	n.d.	n.d.
sll0063-as1	sll0063	UPF0118membraneproteinsll0063	asRNA	0.480292	0	0.560453	0	0.508688	0	n.d.	n.d.	n.d.	n.d.	n.d.
sll0063-as2	sll0063	UPF0118membraneproteinsll0063	asRNA	1.10839	1	0.628108	0	0.227313	0	n.d.	n.d.	n.d.	n.d.	n.d.
sll0066-as1	sll0066	Sll0066protein	asRNA	0.17416	0	0.412388	0	-0.186692	0	n.d.	n.d.	n.d.	n.d.	n.d.
sll0067-as1	gst(sll0067)	GlutathioneS-transferase	asRNA	0.871227	0	1.02271	1	-0.509985	0	n.d.	n.d.	n.d.	n.d.	n.d.
sll0067-as2	gst(sll0067)	GlutathioneS-transferase	asRNA	0.167158	0	0.323527	0	-0.234669	0	n.d.	n.d.	n.d.	n.d.	n.d.
sll0067-as3	gst(sll0067)	GlutathioneS-transferase	asRNA	-0.180687	0	0.0792517	0	0.0256845	0	n.d.	n.d.	n.d.	n.d.	n.d.
sll0068-as3	sll0068	Sll0068protein	asRNA	0.18901	0	0.597028	0	0.15316	0	n.d.	n.d.	n.d.	n.d.	n.d.
sll0068-as4	sll0068	Sll0068protein	asRNA	0.65567	0	0.842117	0	0.0497129	0	n.d.	n.d.	n.d.	n.d.	n.d.
sll0068-as5	sll0068	Sll0068protein	asRNA	1.51206	1	1.14936	1	0.0915307	0	n.d.	n.d.	n.d.	n.d.	n.d.
sll0068-as6	sll0068	Sll0068protein	asRNA	0.56993	0	0.227201	0	0.351556	0	n.d.	n.d.	n.d.	n.d.	n.d.
sll0080-as2	argC(sll0080)	N-acetyl-gamma-glutamyl-phosphatereductase(AGPR)(EC1.2.1.38)(N-acetyl-glutamatesemialdehydedehydrogenase)(NAGSAdehydrogenase)	asRNA	-1.04788	-1	0.311372	0	0.468137	0	n.d.	n.d.	n.d.	n.d.	n.d.
sll0082-as1	sll0082	Sll0082protein	asRNA	0.0585333	0	2.2816	1	1.36184	1	n.d.	n.d.	n.d.	n.d.	n.d.
sll0083-as1	gmhA(sll0083)	Phosphoheptoseisomerase(EC5.3.1.-)(Sedoheptulose7-phosphateisomerase)	asRNA	0.00829168	0	0.427289	0	-0.312105	0	n.d.	n.d.	n.d.	n.d.	n.d.
sll0085-as1	sll0085	Sll0085protein	asRNA	0.706792	0	0.430286	0	-0.336272	0	n.d.	n.d.	n.d.	n.d.	n.d.
sll0086-as1	sll0086	Putativearsenicalpump-drivingATPase(EC3.6.3.16)(Arsenite-translocatingATPase)(ArsenicalresistanceATPase)(Arsenite-transportingATPase)	asRNA	0.636065	0	0.720356	0	0.257314	0	n.d.	n.d.	n.d.	n.d.	n.d.
sll0088-as1	sll0088	Sll0088protein	asRNA	1.47981	1	-0.0666736	0	-0.512432	0	n.d.	n.d.	n.d.	n.d.	n.d.
sll0088-as2	sll0088	Sll0088protein	asRNA	3.61676	1	1.93417	1	0.108856	0	n.d.	n.d.	n.d.	n.d.	n.d.
sll0094-as1	sll0094	Sensorprotein(EC2.7.13.3)	asRNA	-0.305643	0	0.142991	0	-0.180134	0	n.d.	n.d.	n.d.	n.d.	n.d.
sll0095-as1	sll0095	Uncharacterizedproteinsll0095	asRNA	-0.458456	0	-0.100618	0	-0.442341	0	n.d.	n.d.	n.d.	n.d.	n.d.
sll0107-as1	eda(sll0107)	4-hydroxy-2-oxoglutaratealdolase	asRNA	-0.50964	0	-0.278469	0	-0.497781	0	n.d.	n.d.	n.d.	n.d.	n.d.
sll0107-as2	eda(sll0107)	4-hydroxy-2-oxoglutaratealdolase	asRNA	-0.190519	0	1.02576	1	0.00905759	0	n.d.	n.d.	n.d.	n.d.	n.d.
sll0136-as1	pepP(sll0136)	AminopeptidaseP	asRNA	0.518821	0	1.76822	1	0.880242	0	n.d.	n.d.	n.d.	n.d.	n.d.
sll0144-as1	pyrH(sll0144)	Uridylatekinase(UK)(EC2.7.4.22)(Uridinemonophosphatekinase)(UMPkinase)(UMPK)	asRNA	-0.788451	0	-0.0592584	0	-0.426275	0	n.d.	n.d.	n.d.	n.d.	n.d.
sll0144-as2	pyrH(sll0144)	Uridylatekinase(UK)(EC2.7.4.22)(Uridinemonophosphatekinase)(UMPkinase)(UMPK)	asRNA	-0.801956	0	-0.107092	0	-0.398857	0	n.d.	n.d.	n.d.	n.d.	n.d.
sll0144-as3	pyrH(sll0144)	Uridylatekinase(UK)(EC2.7.4.22)(Uridinemonophosphatekinase)(UMPkinase)(UMPK)	asRNA	-0.79174	0	-0.0971751	0	-0.396703	0	n.d.	n.d.	n.d.	n.d.	n.d.
sll0145-as1	frr(sll0145)	Ribosome-recyclingfactor(RRF)(Ribosome-releasingfactor)	asRNA	-1.19734	-1	-0.687687	0	-0.458974	0	n.d.	n.d.	n.d.	n.d.	n.d.
sll0146-as1	sll0146	\High-affinitybranched-chainaminoacidtransportprotein;BraE\\\\\""	asRNA	0.690573	0	-0.730201	0	-0.680071	0	n.d.	n.d.	n.d.	n.d.	n.d.
sll0146-as2	sll0146	\High-affinitybranched-chainaminoacidtransportprotein;BraE\\\\\""	asRNA	-0.475842	0	-0.548492	0	-0.185845	0	n.d.	n.d.	n.d.	n.d.	n.d.
sll0148-as1	sll0148	Sll0148protein	asRNA	0.365211	0	0.668108	0	-0.441745	0	n.d.	n.d.	n.d.	n.d.	n.d.
sll0154-as1	sll0154	UPF0052proteinsll0154	asRNA	0.855829	0	0.119299	0	-0.148351	0	n.d.	n.d.	n.d.	n.d.	n.d.
sll0156-as2	sll0156	Sll0156protein	asRNA	1.06285	1	1.30586	1	-0.15642	0	n.d.	n.d.	n.d.	n.d.	n.d.
sll0157-as1	sll0157	Sll0157protein	asRNA	0.291146	0	-0.0651079	0	0.248613	0	n.d.	n.d.	n.d.	n.d.	n.d.
sll0158-as2	glgB(sll0158)	1,4-alpha-glucan-branchingenzyme(EC2.4.1.18)(Glycogen-branchingenzyme)(BE)(1,4-alpha-D-glucan:1,4-alpha-D-glucan6-glucosyl-transferase)	asRNA	-0.0230193	0	0.809451	0	0.470092	0	n.d.	n.d.	n.d.	n.d.	n.d.
sll0158-as3	glgB(sll0158)	1,4-alpha-glucan-branchingenzyme(EC2.4.1.18)(Glycogen-branchingenzyme)(BE)(1,4-alpha-D-glucan:1,4-alpha-D-glucan6-glucosyl-transferase)	asRNA	-0.279098	0	0.153287	0	-0.874303	0	n.d.	n.d.	n.d.	n.d.	n.d.
sll0163-as1	sll0163	UncharacterizedWDrepeat-containingproteinsll0163	asRNA	0.340678	0	1.00087	1	0.0682391	0	n.d.	n.d.	n.d.	n.d.	n.d.
sll0163-as2	sll0163	UncharacterizedWDrepeat-containingproteinsll0163	asRNA	0.646562	0	0.976451	1	-0.259918	0	n.d.	n.d.	n.d.	n.d.	n.d.
sll0166-as1	hemD(sll0166)	Uroporphyrin-IIIsynthase	asRNA	1.27724	1	1.76962	1	-0.340989	0	n.d.	n.d.	n.d.	n.d.	n.d.
sll0170-as1	dnaK2(dnaK)(sll0170)	ChaperoneproteindnaK2(Heatshockprotein70-2)(Heatshock70kDaprotein2)(HSP70-2)	asRNA	0.358513	0	0.122994	0	0.0798186	0	n.d.	n.d.	n.d.	n.d.	n.d.
sll0172-as1	sll0172	Sll0172protein	asRNA	-0.0039793	0	0.226387	0	-0.462044	0	n.d.	n.d.	n.d.	n.d.	n.d.
sll0172-as2	sll0172	Sll0172protein	asRNA	0.57704	0	0.0377609	0	0.417555	0	n.d.	n.d.	n.d.	n.d.	n.d.
sll0173-as1	sll0173	\VirginiamycinBhydrolase;Vgb\\\\\""	asRNA	-1.21064	-1	0.183229	0	0.561561	0	n.d.	n.d.	n.d.	n.d.	n.d.
sll0174-as1	sll0174	Sll0174protein	asRNA	0.463286	0	-0.164371	0	0.453847	0	n.d.	n.d.	n.d.	n.d.	n.d.
sll0174-as2	sll0174	Sll0174protein	asRNA	0.263465	0	-0.137095	0	0.263371	0	n.d.	n.d.	n.d.	n.d.	n.d.
sll0177-as1	sll0177	Sll0177protein	asRNA	2.13496	1	0.648468	0	-0.280707	0	n.d.	n.d.	n.d.	n.d.	n.d.
sll0178-as1	sll0178	Sll0178protein	asRNA	-0.827532	0	-0.765849	0	-0.372634	0	n.d.	n.d.	n.d.	n.d.	n.d.
sll0179-as1	gltX(sll0179)	Glutamyl-tRNAsynthetase(EC6.1.1.17)(Glutamate--tRNAligase)(GluRS)	asRNA	1.67083	1	1.11081	1	0.521573	0	n.d.	n.d.	n.d.	n.d.	n.d.
sll0180-as1	sll0180	Sll0180protein	asRNA	0.0459883	0	0.920171	1	0.148716	0	n.d.	n.d.	n.d.	n.d.	n.d.
sll0180-as2	sll0180	Sll0180protein	asRNA	-0.389058	0	0.237802	0	-0.285947	0	n.d.	n.d.	n.d.	n.d.	n.d.
sll0182-as1	sll0182	UncharacterizedABCtransporterATP-bindingproteinsll0182	asRNA	0.831699	0	0.864902	0	-0.190562	0	n.d.	n.d.	n.d.	n.d.	n.d.
sll0182-as3	sll0182	UncharacterizedABCtransporterATP-bindingproteinsll0182	asRNA	1.72575	1	1.35137	1	0.217265	0	n.d.	n.d.	n.d.	n.d.	n.d.
sll0189-as1	sll0189	UPF0102proteinsll0189	asRNA	1.43419	1	0.580358	0	-0.717809	0	n.d.	n.d.	n.d.	n.d.	n.d.
sll0191-as2	sll0191	UncharacterizedPKHD-typehydroxylasesll0191(EC1.14.11.-)(ORF60-3)	asRNA	0.159797	0	-0.12401	0	-0.00440684	0	n.d.	n.d.	n.d.	n.d.	n.d.
sll0195-as1	sll0195	\ATP-dependentproteinase;BsgA\\\\\""	asRNA	-1.03847	-1	0.313621	0	0.0158366	0	n.d.	n.d.	n.d.	n.d.	n.d.
sll0195-as2	sll0195	\ATP-dependentproteinase;BsgA\\\\\""	asRNA	-1.09932	-1	0.344381	0	0.0633613	0	n.d.	n.d.	n.d.	n.d.	n.d.
sll0199-as1	petE(sll0199)	Plastocyanin	asRNA	-0.647067	0	-0.332912	0	-0.61371	0	n.d.	n.d.	n.d.	n.d.	n.d.
sll0204-as1	trmFO(gid)(sll0204)	Methylenetetrahydrofolate--tRNA-(uracil-5-)-methyltransferasetrmFO(EC2.1.1.74)(Folate-dependenttRNA(uracil-5-)-methyltransferase)(Folate-dependenttRNA(M-5-U54)-methyltransferase)	asRNA	-0.386919	0	0.379374	0	-0.245702	0	n.d.	n.d.	n.d.	n.d.	n.d.
sll0204-as2	trmFO(gid)(sll0204)	Methylenetetrahydrofolate--tRNA-(uracil-5-)-methyltransferasetrmFO(EC2.1.1.74)(Folate-dependenttRNA(uracil-5-)-methyltransferase)(Folate-dependenttRNA(M-5-U54)-methyltransferase)	asRNA	0	0	0	0	-0.0411089	0	n.d.	n.d.	n.d.	n.d.	n.d.
sll0207-as1	rfbA(sll0207)	Glucose-1-phosphatethymidylyltransferase	asRNA	0.388895	0	-0.0609539	0	-0.173165	0	n.d.	n.d.	n.d.	n.d.	n.d.
sll0207-as2	rfbA(sll0207)	Glucose-1-phosphatethymidylyltransferase	asRNA	-1.07025	-1	-1.74229	-1	-1.04818	-1	n.d.	n.d.	n.d.	n.d.	n.d.
sll0207-as3	rfbA(sll0207)	Glucose-1-phosphatethymidylyltransferase	asRNA	-0.146468	0	-0.922385	-1	-1.06268	-1	n.d.	n.d.	n.d.	n.d.	n.d.
sll0207-as4	rfbA(sll0207)	Glucose-1-phosphatethymidylyltransferase	asRNA	1.29356	1	1.37301	1	0.891104	0	n.d.	n.d.	n.d.	n.d.	n.d.
sll0209-as1	sll0209	Sll0209protein	asRNA	-0.606661	0	0.185527	0	0.0286841	0	n.d.	n.d.	n.d.	n.d.	n.d.
sll0209-as2	sll0209	Sll0209protein	asRNA	-0.214667	0	0.206218	0	0.170365	0	n.d.	n.d.	n.d.	n.d.	n.d.
sll0217-as1	As2_flv4	PutativediflavinflavoproteinA2(EC1.-.-.-)	asRNA	0.564831	0	1.47089	1	0.193314	0	n.d.	n.d.	n.d.	n.d.	n.d.
sll0217-as2-0-x	As1_flv4	PutativediflavinflavoproteinA2(EC1.-.-.-)	asRNA	-0.248375	0	-0.773833	0	0.318432	0	n.d.	n.d.	n.d.	n.d.	n.d.
sll0217-as3	As1_flv4	PutativediflavinflavoproteinA2(EC1.-.-.-)	asRNA	0.325634	0	-0.093877	0	0.21927	0	n.d.	n.d.	n.d.	n.d.	n.d.
sll0219-as1	dfa4(sll0219)	PutativediflavinflavoproteinA4(EC1.-.-.-)	asRNA	0.355705	0	0.769913	0	-0.244802	0	n.d.	n.d.	n.d.	n.d.	n.d.
sll0223-as1	ndhB(sll0223)	NAD(P)H-quinoneoxidoreductasesubunit2(EC1.6.5.-)(NAD(P)Hdehydrogenasesubunit2)(NADH-plastoquinoneoxidoreductasesubunit2)(NDH-1,subunit2)	asRNA	-0.498057	0	0.235591	0	-0.376918	0	n.d.	n.d.	n.d.	n.d.	n.d.
sll0224-as1	sll0224	Sll0224protein	asRNA	-0.706805	0	0.733865	0	0.0579976	0	n.d.	n.d.	n.d.	n.d.	n.d.
sll0225-as1	sll0225	Sll0225protein	asRNA	0.302034	0	0.218285	0	-0.584587	0	n.d.	n.d.	n.d.	n.d.	n.d.
sll0226-as1	ycf4(sll0226)	PhotosystemIassemblyproteinycf4	asRNA	0.72549	0	0.629008	0	-0.326355	0	n.d.	n.d.	n.d.	n.d.	n.d.
sll0227-as1	sll0227	Probablepeptidyl-prolylcis-transisomerasesll0227(PPIase)(Rotamase)(EC5.2.1.8)	asRNA	0.46076	0	-0.222822	0	0.000915478	0	n.d.	n.d.	n.d.	n.d.	n.d.
sll0230-as1	sll0230	UPF0045proteinsll0230	asRNA	-0.410387	0	-1.32064	-1	-0.195019	0	n.d.	n.d.	n.d.	n.d.	n.d.
sll0236-as1	sll0236	Sll0236protein	asRNA	-0.114466	0	-0.236503	0	-0.606905	0	n.d.	n.d.	n.d.	n.d.	n.d.
sll0238-as1	sll0238	Sll0238protein	asRNA	0.353336	0	0.152828	0	-0.830966	0	n.d.	n.d.	n.d.	n.d.	n.d.
sll0238-as2	sll0238	Sll0238protein	asRNA	0.719959	0	0.129184	0	0.0062236	0	n.d.	n.d.	n.d.	n.d.	n.d.
sll0244-as1	galE(sll0244)	UDP-glucose4-epimerase	asRNA	0.489713	0	0.922134	1	0.00150317	0	n.d.	n.d.	n.d.	n.d.	n.d.
sll0247-as2	isiA(sll0247)	Iron stress-induced chlorophyll-binding protein(CP43')	asRNA	-0.563952	0	-1.73496	-1	-2.06676	-1	n.d.	n.d.	n.d.	n.d.	n.d.
sll0249-as1	sll0249	Uncharacterizedproteinsll0249	asRNA	0.202837	0	0.473737	0	-0.0296005	0	n.d.	n.d.	n.d.	n.d.	n.d.
sll0250-as1	coaBC(dfp)(sll0250)	\CoenzymeAbiosynthesisbifunctionalproteincoaBC(DNA/pantothenatemetabolismflavoprotein)[Includes:Phosphopantothenoylcysteinedecarboxylase(PPCDC)(EC4.1.1.36)(CoaC);Phosphopantothenate--cysteineligase(EC6.3.2.5)(Phosphopantothenoylcysteinesynthase)(PPCsynthetase)(PPCS)(CoaB)]\\\\\""	asRNA	1.15844	1	0.81201	0	0.0296952	0	n.d.	n.d.	n.d.	n.d.	n.d.
sll0252-as1	sll0252	Sll0252protein	asRNA	-0.192507	0	0.825036	0	-0.297737	0	n.d.	n.d.	n.d.	n.d.	n.d.
sll0254-as2	sll0254	Sll0254protein	asRNA	-0.0286437	0	0.0875059	0	-0.164965	0	n.d.	n.d.	n.d.	n.d.	n.d.
sll0257-as1	sll0257	UPF0079ATP-bindingproteinsll0257	asRNA	0.248117	0	-0.458772	0	-0.521148	0	n.d.	n.d.	n.d.	n.d.	n.d.
sll0258-as2	psbV(petK)(sll0258)	Cytochromec-550(Cytochromec550)(Low-potentialcytochromec)(Cytochromec549)	asRNA	-0.5486	0	0.785209	0	0.468247	0	n.d.	n.d.	n.d.	n.d.	n.d.
sll0260-as1	sll0260	UPF0053proteinsll0260	asRNA	0.357695	0	-0.279373	0	0.300712	0	n.d.	n.d.	n.d.	n.d.	n.d.
sll0261-as1	sll0261	Potassiumchannel	asRNA	-0.415798	0	-0.718728	0	-0.245341	0	n.d.	n.d.	n.d.	n.d.	n.d.
sll0263-as1	sll0263	Sll0263protein	asRNA	-0.507586	0	-0.927686	-1	-0.231813	0	n.d.	n.d.	n.d.	n.d.	n.d.
sll0264-as1	sll0264	Sll0264protein	asRNA	0.235453	0	0.0869479	0	-0.141541	0	n.d.	n.d.	n.d.	n.d.	n.d.
sll0266-as1	sll0266	Sll0266protein	asRNA	0.170491	0	-0.0606329	0	-0.213757	0	n.d.	n.d.	n.d.	n.d.	n.d.
sll0267-as3	sll0267	Sll0267protein	asRNA	-0.751138	0	-0.0812657	0	0.0732531	0	n.d.	n.d.	n.d.	n.d.	n.d.
sll0267-as5	sll0267	Sll0267protein	asRNA	-0.308285	0	0.705549	0	0.258314	0	n.d.	n.d.	n.d.	n.d.	n.d.
sll0270-as1	priA(sll0270)	PrimosomalproteinN'(EC3.6.1.-)(ATP-dependenthelicasepriA)(ReplicationfactorY)	asRNA	0.862062	0	-0.0233034	0	-0.20129	0	n.d.	n.d.	n.d.	n.d.	n.d.
sll0271-as2	nusB(sll0271)	NutilizationsubstanceproteinBhomolog(ProteinnusB)	asRNA	0.418611	0	0.509244	0	0.167933	0	n.d.	n.d.	n.d.	n.d.	n.d.
sll0274-as1	sll0274	Sll0274protein	asRNA	1.28014	1	0.589785	0	0.0238493	0	n.d.	n.d.	n.d.	n.d.	n.d.
sll0284-as1	sll0284	Sll0284protein	asRNA	-0.0625935	0	0.874166	0	0.439685	0	n.d.	n.d.	n.d.	n.d.	n.d.
sll0284-as2	sll0284	Sll0284protein	asRNA	1.22256	0	1.48461	0	0.370466	0	n.d.	n.d.	n.d.	n.d.	n.d.
sll0289-as1	minD(sll0289)	Septumsite-determiningproteinminD(CelldivisioninhibitorminD)	asRNA	-0.0602541	0	-0.362708	0	-0.555962	0	n.d.	n.d.	n.d.	n.d.	n.d.
sll0290-as1	ppk(sll0290)	Polyphosphatekinase(EC2.7.4.1)(Polyphosphoricacidkinase)(ATP-polyphosphatephosphotransferase)	asRNA	0.527844	0	0.00619878	0	-0.220894	0	n.d.	n.d.	n.d.	n.d.	n.d.
sll0295-as2	sll0295	Sll0295protein	asRNA	1.17908	1	0.390904	0	-0.196856	0	n.d.	n.d.	n.d.	n.d.	n.d.
sll0296-as1	sll0296	Unidentifiedopenreadingframe	asRNA	0.556548	0	0.155891	0	-0.0611985	0	n.d.	n.d.	n.d.	n.d.	n.d.
sll0297-as1	sll0297	Sll0297protein	asRNA	1.50956	1	0.478634	0	-0.175331	0	n.d.	n.d.	n.d.	n.d.	n.d.
sll0300-as1	ribC(sll0300)	Riboflavinsynthasealphachain	asRNA	0.475578	0	0.25602	0	-0.050054	0	n.d.	n.d.	n.d.	n.d.	n.d.
sll0306-as1	NA	NA	asRNA	0.497493	0	-0.247322	0	0.640214	0	n.d.	n.d.	n.d.	n.d.	n.d.
sll0309-as1	sll0309	Sll0309protein	asRNA	0.593984	0	0.784693	0	0.401069	0	n.d.	n.d.	n.d.	n.d.	n.d.
sll0322-as1	hypF(sll0322)	CarbamoyltransferasehypF(EC2.1.3.-)(Carbamoylphosphate-convertingenzymehypF)([NiFe]-hydrogenasematurationfactorhypF)(HydrogenasematurationproteinhypF)	asRNA	0.0906019	0	-0.13288	0	-0.0133684	0	n.d.	n.d.	n.d.	n.d.	n.d.
sll0325-as1	sll0325	Sll0325protein	asRNA	2.21309	1	1.10714	1	0.0554675	0	n.d.	n.d.	n.d.	n.d.	n.d.
sll0329-as1	gnd(sll0329)	6-phosphogluconatedehydrogenase,decarboxylating(EC1.1.1.44)	asRNA	1.96292	1	0.814068	0	0.431761	0	n.d.	n.d.	n.d.	n.d.	n.d.
sll0329-as2	gnd(sll0329)	6-phosphogluconatedehydrogenase,decarboxylating(EC1.1.1.44)	asRNA	1.74652	1	0.375323	0	0.167981	0	n.d.	n.d.	n.d.	n.d.	n.d.
sll0330-as1	fabG(sll0330)	3-ketoacyl-acylcarrierproteinreductase	asRNA	2.79087	1	2.07134	1	1.66385	1	n.d.	n.d.	n.d.	n.d.	n.d.
sll0330-as2	fabG(sll0330)	3-ketoacyl-acylcarrierproteinreductase	asRNA	1.33226	1	0.816899	0	0.60032	0	n.d.	n.d.	n.d.	n.d.	n.d.
sll0335-as2	sll0335	Uncharacterizedproteinsll0335	asRNA	0.568906	0	0.25319	0	-1.10038	-1	n.d.	n.d.	n.d.	n.d.	n.d.
sll0335-as3	sll0335	Uncharacterizedproteinsll0335	asRNA	0.394733	0	0.0504751	0	-0.94846	-1	n.d.	n.d.	n.d.	n.d.	n.d.
sll0337-as1	sphS(sll0337)	Sensorprotein(EC2.7.13.3)	asRNA	2.20315	1	1.18095	1	0.174144	0	n.d.	n.d.	n.d.	n.d.	n.d.
sll0354-as1	sll0354	Sll0354protein	asRNA	0.855057	0	0.995754	1	-0.561941	0	n.d.	n.d.	n.d.	n.d.	n.d.
sll0359-as1	sll0359	Sll0359protein	asRNA	-0.0807051	0	1.34419	0	-0.0349326	0	n.d.	n.d.	n.d.	n.d.	n.d.
sll0362-as1	alaS(sll0362)	Alanyl-tRNAsynthetase(EC6.1.1.7)(Alanine--tRNAligase)(AlaRS)	asRNA	0.0163987	0	-0.614738	0	-0.12129	0	n.d.	n.d.	n.d.	n.d.	n.d.
sll0362-as2	alaS(sll0362)	Alanyl-tRNAsynthetase(EC6.1.1.7)(Alanine--tRNAligase)(AlaRS)	asRNA	-0.0324361	0	-0.748521	0	-0.173046	0	n.d.	n.d.	n.d.	n.d.	n.d.
sll0364-as1	sll0364	Sll0364protein	asRNA	-0.285421	0	-0.976827	-1	0.689877	0	n.d.	n.d.	n.d.	n.d.	n.d.
sll0370-as1	carB(sll0370)	Carbamoyl-phosphatesynthaselargechain(EC6.3.5.5)(Carbamoyl-phosphatesynthetaseammoniachain)	asRNA	0.54483	0	0.146186	0	0.536607	0	n.d.	n.d.	n.d.	n.d.	n.d.
sll0371-as1	sll0371	Sll0371protein	asRNA	-0.561838	0	-0.50487	0	-0.857271	0	n.d.	n.d.	n.d.	n.d.	n.d.
sll0372-as1	sll0372	Sll0372protein	asRNA	-0.960955	-1	-0.651371	0	-0.281364	0	n.d.	n.d.	n.d.	n.d.	n.d.
sll0374-as1	braGorlivF(sll0374)	High-affinitybranched-chainaminoacidtransportATP-bindingprotein	asRNA	-0.307422	0	1.11506	1	1.19294	1	n.d.	n.d.	n.d.	n.d.	n.d.
sll0374-as2	braGorlivF(sll0374)	High-affinitybranched-chainaminoacidtransportATP-bindingprotein	asRNA	1.05871	1	1.19033	1	-0.0984671	0	n.d.	n.d.	n.d.	n.d.	n.d.
sll0376-as1	sll0376	Sll0376protein	asRNA	-0.948565	-1	0.290437	0	0.0395235	0	n.d.	n.d.	n.d.	n.d.	n.d.
sll0385-as1	sll0385	PutativeABCtransporterATP-bindingproteinsll0385(EC3.6.3.-)	asRNA	3.62311	1	3.99675	1	0.316675	0	n.d.	n.d.	n.d.	n.d.	n.d.
sll0385-as2	sll0385	PutativeABCtransporterATP-bindingproteinsll0385(EC3.6.3.-)	asRNA	3.69237	1	3.90769	1	0.0729205	0	n.d.	n.d.	n.d.	n.d.	n.d.
sll0395-as1	sll0395	Sll0395protein	asRNA	1.1876	1	1.15432	1	0.0970814	0	n.d.	n.d.	n.d.	n.d.	n.d.
sll0395-as2	sll0395	Sll0395protein	asRNA	0.762727	0	0.67717	0	-0.245982	0	n.d.	n.d.	n.d.	n.d.	n.d.
sll0397-as1	sll0397	Sll0397protein	asRNA	0.983748	0	0.40047	0	0.319372	0	n.d.	n.d.	n.d.	n.d.	n.d.
sll0397-as2	sll0397	Sll0397protein	asRNA	-0.707949	0	0.367924	0	0.915961	1	n.d.	n.d.	n.d.	n.d.	n.d.
sll0401-as1	gltA(sll0401)	Citratesynthase(EC2.3.3.1)	asRNA	-0.707321	0	0.0666184	0	-0.644715	0	n.d.	n.d.	n.d.	n.d.	n.d.
sll0401-as2	gltA(sll0401)	Citratesynthase(EC2.3.3.1)	asRNA	-0.784501	0	0.0184506	0	-0.642494	0	n.d.	n.d.	n.d.	n.d.	n.d.
sll0402-as1	aspC(sll0402)	Aspartateaminotransferase(AspAT)(EC2.6.1.1)(TransaminaseA)	asRNA	0.395824	0	1.33013	1	0.120573	0	n.d.	n.d.	n.d.	n.d.	n.d.
sll0402-as2	aspC(sll0402)	Aspartateaminotransferase(AspAT)(EC2.6.1.1)(TransaminaseA)	asRNA	-1.02474	-1	-0.144185	0	-0.217531	0	n.d.	n.d.	n.d.	n.d.	n.d.
sll0405-as1	sll0405	Sll0405protein	asRNA	2.00821	1	1.84952	1	0.595166	0	n.d.	n.d.	n.d.	n.d.	n.d.
sll0406-as1	sll0406	Sll0406protein	asRNA	1.47146	1	1.46739	1	0.242275	0	n.d.	n.d.	n.d.	n.d.	n.d.
sll0409-as1	menC(sll0409)	Probableo-succinylbenzoatesynthase(OSBsynthase)(OSBS)(EC4.2.1.113)(4-(2'-carboxyphenyl)-4-oxybutyricacidsynthase)(o-succinylbenzoicacidsynthase)	asRNA	-0.294156	0	1.257	1	0.223524	0	n.d.	n.d.	n.d.	n.d.	n.d.
sll0410-as1	sll0410	Uncharacterizedproteinsll0410(EC3.1.2.-)	asRNA	0.110294	0	2.00434	1	0.581683	0	n.d.	n.d.	n.d.	n.d.	n.d.
sll0413-as1	sll0413	Sll0413protein	asRNA	0.406931	0	1.4174	1	0.0631709	0	n.d.	n.d.	n.d.	n.d.	n.d.
sll0414-as1	sll0414	Sll0414protein	asRNA	-0.593902	0	-0.541048	0	-0.184935	0	n.d.	n.d.	n.d.	n.d.	n.d.
sll0416-as1	groL2(cpn60-2)(groEL-2)(groEL2)(sll0416)	60kDachaperonin2(ProteinCpn602)(groELprotein2)	asRNA	-0.0733053	0	0.495554	0	-0.186651	0	n.d.	n.d.	n.d.	n.d.	n.d.
sll0416-as2	groL2(cpn60-2)(groEL-2)(groEL2)(sll0416)	60kDachaperonin2(ProteinCpn602)(groELprotein2)	asRNA	-0.52486	0	-0.282606	0	-0.469294	0	n.d.	n.d.	n.d.	n.d.	n.d.
sll0416-as3	groL2(cpn60-2)(groEL-2)(groEL2)(sll0416)	60kDachaperonin2(ProteinCpn602)(groELprotein2)	asRNA	-0.136132	0	0.171865	0	-0.30972	0	n.d.	n.d.	n.d.	n.d.	n.d.
sll0418-as1	sll0418	Sterol-C-methyltransferase	asRNA	0.98019	0	0.678999	0	-0.187433	0	n.d.	n.d.	n.d.	n.d.	n.d.
sll0421-as1	purB(sll0421)	Adenylosuccinatelyase(ASL)(EC4.3.2.2)(Adenylosuccinase)(ASase)	asRNA	-0.981961	-1	-0.305994	0	-0.0941102	0	n.d.	n.d.	n.d.	n.d.	n.d.
sll0424-as1	sll0424	Sll0424protein	asRNA	1.14198	1	0.823475	0	0.556242	0	n.d.	n.d.	n.d.	n.d.	n.d.
sll0426-as1	sll0426	Sll0426protein	asRNA	-0.651552	0	-0.0744952	0	-0.113577	0	n.d.	n.d.	n.d.	n.d.	n.d.
sll0430-as1	htpG(sll0430)	Heatshockprotein	asRNA	-0.240237	0	0.521461	0	0.138295	0	n.d.	n.d.	n.d.	n.d.	n.d.
sll0430-as2	htpG(sll0430)	Heatshockprotein	asRNA	0.585274	0	0.472129	0	-0.0317123	0	n.d.	n.d.	n.d.	n.d.	n.d.
sll0441-as1	sll0441	Sll0441protein	asRNA	-0.796011	0	-0.93864	0	-0.648367	0	n.d.	n.d.	n.d.	n.d.	n.d.
sll0443-as1	sll0443	Sll0443protein	asRNA	-0.241911	0	-0.0326444	0	0.301438	0	n.d.	n.d.	n.d.	n.d.	n.d.
sll0444-as1	sll0444	Sll0444protein	asRNA	0.881481	0	0.719318	0	-0.246625	0	n.d.	n.d.	n.d.	n.d.	n.d.
sll0445-as1	sll0445	Sll0445protein	asRNA	-0.863607	0	-0.344082	0	-0.089824	0	n.d.	n.d.	n.d.	n.d.	n.d.
sll0450-as1	norB(sll0450)	Cytochromebsubunitofnitricoxidereductase	asRNA	-0.475347	0	-0.0810607	0	-0.468009	0	n.d.	n.d.	n.d.	n.d.	n.d.
sll0455-as1	hom(sll0455)	Homoserinedehydrogenase(HDH)(EC1.1.1.3)	asRNA	1.56707	1	0.730331	0	-0.736215	0	n.d.	n.d.	n.d.	n.d.	n.d.
sll0456-as1	sll0456	Sll0456protein	asRNA	-0.463964	0	0.376357	0	0.553818	0	n.d.	n.d.	n.d.	n.d.	n.d.
sll0459-as1	uvrB(sll0459)	UvrABCsystemproteinB(ProteinuvrB)(ExcinucleaseABCsubunitB)	asRNA	2.01277	1	0.877335	0	0.166343	0	n.d.	n.d.	n.d.	n.d.	n.d.
sll0461-as1	sll0461	Uncharacterizedproteinsll0461	asRNA	2.56185	1	2.30753	1	0.00751641	0	n.d.	n.d.	n.d.	n.d.	n.d.
sll0461-as2	sll0461	Uncharacterizedproteinsll0461	asRNA	-0.342519	0	-0.287188	0	-0.135135	0	n.d.	n.d.	n.d.	n.d.	n.d.
sll0471-as2	sll0471	Sll0471protein	asRNA	0.230033	0	1.21051	1	0.270667	0	n.d.	n.d.	n.d.	n.d.	n.d.
sll0474-as1	sll0474	Sensorprotein(EC2.7.13.3)	asRNA	0.250533	0	0.11768	0	-0.578721	0	n.d.	n.d.	n.d.	n.d.	n.d.
sll0477-as1	sll0477	PutativebiopolymertransportproteinexbB-like1	asRNA	-0.469443	0	0.405493	0	-0.156464	0	n.d.	n.d.	n.d.	n.d.	n.d.
sll0477-as2	sll0477	PutativebiopolymertransportproteinexbB-like1	asRNA	-1.31325	-1	3.47328	1	1.90808	1	n.d.	n.d.	n.d.	n.d.	n.d.
sll0480-as1	NA	NA	asRNA	1.07126	0	-0.144452	0	-0.202698	0	n.d.	n.d.	n.d.	n.d.	n.d.
sll0482-as1	sll0482	Sll0482protein	asRNA	-0.0111673	0	0.0202146	0	-0.0391293	0	n.d.	n.d.	n.d.	n.d.	n.d.
sll0485-as1	sll0485	NarLsubfamily	asRNA	0.738269	0	-0.457151	0	-1.08294	0	n.d.	n.d.	n.d.	n.d.	n.d.
sll0487-as1	sll0487	Sll0487protein	asRNA	1.10583	1	0.568946	0	-0.0831859	0	n.d.	n.d.	n.d.	n.d.	n.d.
sll0488-as1	sll0488	Sll0488protein	asRNA	-0.0949289	0	0.0873633	0	0.482074	0	n.d.	n.d.	n.d.	n.d.	n.d.
sll0494-as1	sll0494	Sll0494protein	asRNA	-0.332652	0	1.65599	1	0.251897	0	n.d.	n.d.	n.d.	n.d.	n.d.
sll0495-as1	asnS(sll0495)	Asparaginyl-tRNAsynthetase(EC6.1.1.22)(Asparagine--tRNAligase)(AsnRS)	asRNA	-0.588884	0	-0.38609	0	-0.311604	0	n.d.	n.d.	n.d.	n.d.	n.d.
sll0497-as1	sll0497	Sll0497protein	asRNA	0.27144	0	0.154271	0	-0.565304	0	n.d.	n.d.	n.d.	n.d.	n.d.
sll0498-as1	sll0498	Sll0498protein	asRNA	0.0636851	0	0.736281	0	0.0573527	0	n.d.	n.d.	n.d.	n.d.	n.d.
sll0502-as1	argS(sll0502)	Arginyl-tRNAsynthetase(EC6.1.1.19)(Arginine--tRNAligase)(ArgRS)	asRNA	0.24607	0	0.0741497	0	-0.781095	0	n.d.	n.d.	n.d.	n.d.	n.d.
sll0503-as1-0-x	sll0503	Sll0503protein	asRNA	0.316162	0	-0.0022501	0	0.448637	0	n.d.	n.d.	n.d.	n.d.	n.d.
sll0503-as2-0-x	sll0503	Sll0503protein	asRNA	-0.519157	0	-1.36333	0	0.162882	0	n.d.	n.d.	n.d.	n.d.	n.d.
sll0506-as1	uppS(sll0506)	Undecaprenylpyrophosphatesynthetase(UPPsynthetase)(EC2.5.1.31)(Di-trans,poly-cis-decaprenylcistransferase)(Undecaprenyldiphosphatesynthase)(UDS)	asRNA	0.285651	0	-0.195675	0	0.347125	0	n.d.	n.d.	n.d.	n.d.	n.d.
sll0513-as1	sll0513	Sll0513protein	asRNA	-0.495974	0	0.899001	0	-0.576874	0	n.d.	n.d.	n.d.	n.d.	n.d.
sll0514-as1	sll0514	Uncharacterizedproteinsll0514	asRNA	1.44077	1	0.663985	0	-0.26482	0	n.d.	n.d.	n.d.	n.d.	n.d.
sll0518-as1	sll0518	Sll0518protein	asRNA	0.468414	0	-0.139717	0	0.47823	0	n.d.	n.d.	n.d.	n.d.	n.d.
sll0518-as2	sll0518	Sll0518protein	asRNA	-0.376012	0	0.113117	0	0.297086	0	n.d.	n.d.	n.d.	n.d.	n.d.
sll0524-as1	sll0524	Sll0524protein	asRNA	-0.593062	0	0.0956991	0	0.400411	0	n.d.	n.d.	n.d.	n.d.	n.d.
sll0528-as1	sll0528	Putativezincmetalloproteasesll0528(EC3.4.24.-)	asRNA	0.0755938	0	-0.134826	0	0.076587	0	n.d.	n.d.	n.d.	n.d.	n.d.
sll0533-as1	tig(sll0533)	Triggerfactor(TF)	asRNA	-0.650572	0	-0.451595	0	-0.15999	0	n.d.	n.d.	n.d.	n.d.	n.d.
sll0535-as1	clpX(sll0535)	ATP-dependentClpproteaseATP-bindingsubunitclpX	asRNA	-0.14576	0	0.24045	0	-0.415297	0	n.d.	n.d.	n.d.	n.d.	n.d.
sll0535-as2	clpX(sll0535)	ATP-dependentClpproteaseATP-bindingsubunitclpX	asRNA	0.443434	0	0.487837	0	0.0994549	0	n.d.	n.d.	n.d.	n.d.	n.d.
sll0540-as1	sll0540	Sll0540protein	asRNA	0.676833	0	0.0334075	0	-1.18234	0	n.d.	n.d.	n.d.	n.d.	n.d.
sll0541-as1	desC(des9)(sll0541)	Acyl-CoAdesaturase1	asRNA	-1.76645	-1	-0.500009	0	-0.00730711	0	n.d.	n.d.	n.d.	n.d.	n.d.
sll0541-as2	desC(des9)(sll0541)	Acyl-CoAdesaturase1	asRNA	-0.0293195	0	1.15155	1	0.384476	0	n.d.	n.d.	n.d.	n.d.	n.d.
sll0543-as1	sll0543	Sll0543protein	asRNA	-0.903755	-1	-0.344559	0	-0.257896	0	n.d.	n.d.	n.d.	n.d.	n.d.
sll0544-as1	sll0544	Sll0544protein	asRNA	0.896096	0	0.907702	1	-0.0581817	0	n.d.	n.d.	n.d.	n.d.	n.d.
sll0545-as1	sll0545	Sll0545protein	asRNA	-0.475591	0	0.161444	0	0.197064	0	n.d.	n.d.	n.d.	n.d.	n.d.
sll0545-as2	sll0545	Sll0545protein	asRNA	0.848218	0	1.27167	1	0.331652	0	n.d.	n.d.	n.d.	n.d.	n.d.
sll0549-as2	sll0549	Sll0549protein	asRNA	-0.198985	0	0.0215688	0	-0.378651	0	n.d.	n.d.	n.d.	n.d.	n.d.
sll0552-as1	sll0552	Sll0552protein	asRNA	-0.513058	0	-0.359295	0	-0.439447	0	n.d.	n.d.	n.d.	n.d.	n.d.
sll0554-as1	ftrC(sll0554)	Ferredoxin-thioredoxinreductase,catalyticchain	asRNA	0.73632	0	1.08041	1	0.153077	0	n.d.	n.d.	n.d.	n.d.	n.d.
sll0558-as1	sll0558	Ycf53-likeprotein	asRNA	2.02924	1	1.52038	1	-0.0815303	0	n.d.	n.d.	n.d.	n.d.	n.d.
sll0564-as1	sll0564	Sll0564protein	asRNA	1.78652	1	1.95119	1	0.498424	0	n.d.	n.d.	n.d.	n.d.	n.d.
sll0567-as1	NA	NA	asRNA	2.34207	1	3.32314	1	0.44995	0	n.d.	n.d.	n.d.	n.d.	n.d.
sll0569-as1	recA(sll0569)	ProteinrecA(RecombinaseA)	asRNA	0.914473	1	0.0503413	0	-0.35007	0	n.d.	n.d.	n.d.	n.d.	n.d.
sll0574-as1	rfbA(sll0574)	IntegralmembraneO-antigentranslocatorprotein	asRNA	-0.880552	0	-0.325933	0	-0.3298	0	n.d.	n.d.	n.d.	n.d.	n.d.
sll0574-as2	rfbA(sll0574)	IntegralmembraneO-antigentranslocatorprotein	asRNA	-1.09087	-1	-0.631673	0	0.141198	0	n.d.	n.d.	n.d.	n.d.	n.d.
sll0574-as3	rfbA(sll0574)	IntegralmembraneO-antigentranslocatorprotein	asRNA	-1.74708	-1	-0.624728	0	-0.480363	0	n.d.	n.d.	n.d.	n.d.	n.d.
sll0577-as1	sll0577	Sll0577protein	asRNA	1.59845	1	0.353122	0	-0.343263	0	n.d.	n.d.	n.d.	n.d.	n.d.
sll0584-as1	ycf36(sll0584)	Ycf36protein	asRNA	0.917065	1	0.282409	0	-0.392326	0	n.d.	n.d.	n.d.	n.d.	n.d.
sll0586-as1	sll0586	Sll0586protein	asRNA	0.000383863	0	-0.0154193	0	0.000218636	0	n.d.	n.d.	n.d.	n.d.	n.d.
sll0587-as1	pyk1(sll0587)	Pyruvatekinase1(PK1)(EC2.7.1.40)	asRNA	0.890724	0	0.10805	0	-0.5924	0	n.d.	n.d.	n.d.	n.d.	n.d.
sll0590-as1	sll0590	Sll0590protein	asRNA	-0.0180767	0	-0.0660884	0	-0.322443	0	n.d.	n.d.	n.d.	n.d.	n.d.
sll0596-as1	sll0596	Sll0596protein	asRNA	-0.912425	-1	-0.698353	0	0.00283013	0	n.d.	n.d.	n.d.	n.d.	n.d.
sll0601-as1	sll0601	UPF0012hydrolasesll0601(EC3.5.-.-)	asRNA	0.0759276	0	2.56288	1	0.0110801	0	n.d.	n.d.	n.d.	n.d.	n.d.
sll0603-as1	menD(sll0603)	2-succinyl-5-enolpyruvyl-6-hydroxy-3-cyclohexene-1-carboxylatesynthase(SEPHCHCsynthase)(EC2.2.1.9)(MenaquinonebiosynthesisproteinmenD)	asRNA	1.36393	1	0.435455	0	0.058207	0	n.d.	n.d.	n.d.	n.d.	n.d.
sll0613-as1	ruvB(sll0613)	HollidayjunctionATP-dependentDNAhelicaseruvB(EC3.6.1.-)	asRNA	0.231378	0	0.348764	0	-0.309128	0	n.d.	n.d.	n.d.	n.d.	n.d.
sll0616-as1	secA(sll0616)	ProteintranslocasesubunitsecA	asRNA	1.91289	1	1.90464	1	0.13001	0	n.d.	n.d.	n.d.	n.d.	n.d.
sll0616-as2	secA(sll0616)	ProteintranslocasesubunitsecA	asRNA	0.393922	0	0.758923	0	-0.350077	0	n.d.	n.d.	n.d.	n.d.	n.d.
sll0621-as1	dsbD(sll0621)	\Thiol:disulfideinterchangeprotein;DsbD\\\\\""	asRNA	-0.382079	0	0.957904	1	0.0151216	0	n.d.	n.d.	n.d.	n.d.	n.d.
sll0621-as2	dsbD(sll0621)	\Thiol:disulfideinterchangeprotein;DsbD\\\\\""	asRNA	0.264331	0	1.22092	1	0.00468517	0	n.d.	n.d.	n.d.	n.d.	n.d.
sll0626-as1	lim17(invA)(sll0626)	LIM17protein(Neutralinvertase)(EC3.2.1.26)	asRNA	3.67624	1	1.44032	1	0.195422	0	n.d.	n.d.	n.d.	n.d.	n.d.
sll0629-as1	psaK2(sll0629)	PhotosystemIreactioncentersubunitpsaK2(PhotosystemIsubunitX2)	asRNA	-0.156327	0	0.143318	0	0.682482	0	n.d.	n.d.	n.d.	n.d.	n.d.
sll0634-as1	btpA(sll0634)	PhotosystemIbiogenesisproteinbtpA	asRNA	1.0994	1	0.360448	0	-0.188282	0	n.d.	n.d.	n.d.	n.d.	n.d.
sll0638-as1	sll0638	Sll0638protein	asRNA	1.8345	1	1.02995	1	-0.123599	0	n.d.	n.d.	n.d.	n.d.	n.d.
sll0639-as1	sll0639	Sll0639protein	asRNA	0.0791759	0	0.0716056	0	-0.460831	0	n.d.	n.d.	n.d.	n.d.	n.d.
sll0640-as1	sll0640	Uncharacterizedtransportersll0640	asRNA	-0.713903	0	-0.264343	0	-0.496062	0	n.d.	n.d.	n.d.	n.d.	n.d.
sll0640-as2	sll0640	Uncharacterizedtransportersll0640	asRNA	-0.442172	0	0.745606	0	-0.102179	0	n.d.	n.d.	n.d.	n.d.	n.d.
sll0640-as3	sll0640	Uncharacterizedtransportersll0640	asRNA	1.56611	1	2.02643	1	0.563831	0	n.d.	n.d.	n.d.	n.d.	n.d.
sll0640-as4	sll0640	Uncharacterizedtransportersll0640	asRNA	0.277961	0	0.160295	0	-0.380516	0	n.d.	n.d.	n.d.	n.d.	n.d.
sll0641-as1	sll0641	Sll0641protein	asRNA	0.101202	0	0.308027	0	-0.358339	0	n.d.	n.d.	n.d.	n.d.	n.d.
sll0643-as1	ureG(sll0643)	UreaseaccessoryproteinureG	asRNA	0.544252	0	0.164336	0	0.0845566	0	n.d.	n.d.	n.d.	n.d.	n.d.
sll0646-as1	NA	NA	asRNA	0.593079	0	1.31146	1	0.417102	0	n.d.	n.d.	n.d.	n.d.	n.d.
sll0648-as1	lim(sll0648)	Lipophilicprotein	asRNA	-0.170381	0	0.0900175	0	-0.183213	0	n.d.	n.d.	n.d.	n.d.	n.d.
sll0648-as3	lim(sll0648)	Lipophilicprotein	asRNA	-0.338086	0	0.845973	0	0.150965	0	n.d.	n.d.	n.d.	n.d.	n.d.
sll0654-as2	sll0654	Alkalinephosphatase	asRNA	-0.391308	0	1.87355	1	-0.267642	0	n.d.	n.d.	n.d.	n.d.	n.d.
sll0654-as4	sll0654	Alkalinephosphatase	asRNA	2.73479	1	2.55428	1	0.1649	0	n.d.	n.d.	n.d.	n.d.	n.d.
sll0656-as1	nucH(sll0656)	Extracellularnuclease	asRNA	0.320744	0	-0.266318	0	-0.376072	0	n.d.	n.d.	n.d.	n.d.	n.d.
sll0656-as2	nucH(sll0656)	Extracellularnuclease	asRNA	0.543917	0	0.313664	0	-0.647721	0	n.d.	n.d.	n.d.	n.d.	n.d.
sll0656-as3	nucH(sll0656)	Extracellularnuclease	asRNA	1.1261	1	0.00507489	0	-0.847124	0	n.d.	n.d.	n.d.	n.d.	n.d.
sll0656-as4	nucH(sll0656)	Extracellularnuclease	asRNA	1.69751	1	1.12973	1	-0.0420446	0	n.d.	n.d.	n.d.	n.d.	n.d.
sll0656-as6	nucH(sll0656)	Extracellularnuclease	asRNA	0.691972	0	1.61599	1	0.256051	0	n.d.	n.d.	n.d.	n.d.	n.d.
sll0657-as1	mraY(sll0657)	Phospho-N-acetylmuramoyl-pentapeptide-transferase(EC2.7.8.13)(UDP-MurNAc-pentapeptidephosphotransferase)	asRNA	0.209566	0	1.12726	1	-0.152997	0	n.d.	n.d.	n.d.	n.d.	n.d.
sll0659-as1	sll0659	Sll0659protein	asRNA	2.13247	1	1.60992	1	0.448601	0	n.d.	n.d.	n.d.	n.d.	n.d.
sll0672-as1	sll0672	\Cation-transportingATPase;E1-E2ATPase\\\\\""	asRNA	-0.111453	0	-0.387201	0	-0.213374	0	n.d.	n.d.	n.d.	n.d.	n.d.
sll0672-as2	sll0672	\Cation-transportingATPase;E1-E2ATPase\\\\\""	asRNA	-0.135811	0	-0.420182	0	-0.126698	0	n.d.	n.d.	n.d.	n.d.	n.d.
sll0672-as4	sll0672	\Cation-transportingATPase;E1-E2ATPase\\\\\""	asRNA	0.272068	0	0.750755	0	0.55934	0	n.d.	n.d.	n.d.	n.d.	n.d.
sll0672-as5	sll0672	\Cation-transportingATPase;E1-E2ATPase\\\\\""	asRNA	-0.0636554	0	0.338034	0	0.380404	0	n.d.	n.d.	n.d.	n.d.	n.d.
sll0676-as1	sll0676	Sll0676protein	asRNA	-0.0106678	0	-0.100113	0	-0.153824	0	n.d.	n.d.	n.d.	n.d.	n.d.
sll0678-as1	sll0678	Sll0678protein	asRNA	-0.319459	0	-0.0750091	0	-0.00501549	0	n.d.	n.d.	n.d.	n.d.	n.d.
sll0680-as1	pstS(sll0680)	Phosphate-bindingperiplasmicprotein	asRNA	-1.06118	-1	-0.231364	0	-0.535014	0	n.d.	n.d.	n.d.	n.d.	n.d.
sll0681-as1	NA	NA	asRNA	-0.426043	0	-0.0760824	0	-1.40799	0	n.d.	n.d.	n.d.	n.d.	n.d.
sll0681-as3	NA	NA	asRNA	-0.392656	0	0.218449	0	-0.305856	0	n.d.	n.d.	n.d.	n.d.	n.d.
sll0683-as1	pstB1(sll0683)	PhosphateimportATP-bindingproteinpstB1(EC3.6.3.27)(Phosphate-transportingATPase1)(ABCphosphatetransporter1)	asRNA	0.836055	0	-0.689866	0	-1.3065	0	n.d.	n.d.	n.d.	n.d.	n.d.
sll0684-as1	pstB2(sll0684)	PhosphateimportATP-bindingproteinpstB2(EC3.6.3.27)(Phosphate-transportingATPase2)(ABCphosphatetransporter2)	asRNA	-0.666473	0	0.34776	0	0.192221	0	n.d.	n.d.	n.d.	n.d.	n.d.
sll0689-as1	sll0689	Na/H+antiporter	asRNA	-0.0253387	0	-0.0762355	0	-0.215549	0	n.d.	n.d.	n.d.	n.d.	n.d.
sll0689-as2	sll0689	Na/H+antiporter	asRNA	0.169583	0	-0.116517	0	-0.204083	0	n.d.	n.d.	n.d.	n.d.	n.d.
sll0696-as1	sll0696	Sll0696protein	asRNA	1.2286	0	0.451054	0	-0.599936	0	n.d.	n.d.	n.d.	n.d.	n.d.
sll0721-as2	sll0721	\Leukotoxin;LtA\\\\\""	asRNA	-0.180501	0	-0.373737	0	0.12894	0	n.d.	n.d.	n.d.	n.d.	n.d.
sll0723-as1	sll0723	Sll0723protein	asRNA	2.58571	1	0.861974	0	-0.223275	0	n.d.	n.d.	n.d.	n.d.	n.d.
sll0723-as3	sll0723	Sll0723protein	asRNA	1.68637	1	0.41433	0	0.351313	0	n.d.	n.d.	n.d.	n.d.	n.d.
sll0723-as4	sll0723	Sll0723protein	asRNA	-0.638223	0	-0.307037	0	0.017095	0	n.d.	n.d.	n.d.	n.d.	n.d.
sll0723-as5	sll0723	Sll0723protein	asRNA	0.0483674	0	0.344096	0	-0.0631698	0	n.d.	n.d.	n.d.	n.d.	n.d.
sll0726-as1	pgm(sll0726)	Phosphoglucomutase	asRNA	0.346624	0	-0.223474	0	-0.375803	0	n.d.	n.d.	n.d.	n.d.	n.d.
sll0728-as1	accA(sll0728)	Acetyl-coenzymeAcarboxylasecarboxyltransferasesubunitalpha(Acetyl-CoAcarboxylasecarboxyltransferasesubunitalpha)(ACCasesubunitalpha)(EC6.4.1.2)	asRNA	-0.563979	0	-0.380957	0	-0.45169	0	n.d.	n.d.	n.d.	n.d.	n.d.
sll0732-as1	sll0732	Sll0732protein	asRNA	-0.813368	0	-1.41373	-1	-0.303997	0	n.d.	n.d.	n.d.	n.d.	n.d.
sll0732-as2	sll0732	Sll0732protein	asRNA	0.432423	0	-0.0259418	0	-8.44155e-05	0	n.d.	n.d.	n.d.	n.d.	n.d.
sll0735-as1	sll0735	Sll0735protein	asRNA	-0.639065	0	0.0807083	0	-0.0767569	0	n.d.	n.d.	n.d.	n.d.	n.d.
sll0735-as4	sll0735	Sll0735protein	asRNA	0.0374566	0	0.337612	0	0.192704	0	n.d.	n.d.	n.d.	n.d.	n.d.
sll0744-as1	sll0744	Sll0744protein	asRNA	0.269126	0	0.330795	0	-0.0707743	0	n.d.	n.d.	n.d.	n.d.	n.d.
sll0750-as1	sasA(sarA)(sll0750)	Adaptive-responsesensory-kinasesasA(EC2.7.13.3)	asRNA	-0.025325	0	0.935112	1	-0.00735528	0	n.d.	n.d.	n.d.	n.d.	n.d.
sll0751-as1	NA	NA	asRNA	0.829756	0	0.114422	0	-0.359642	0	n.d.	n.d.	n.d.	n.d.	n.d.
sll0752-as1	sll0752	Sll0752protein	asRNA	0.540932	0	1.13057	1	0.509583	0	n.d.	n.d.	n.d.	n.d.	n.d.
sll0753-as1	folD(sll0753)	\BifunctionalproteinfolD[Includes:Methylenetetrahydrofolatedehydrogenase(EC1.5.1.5);Methenyltetrahydrofolatecyclohydrolase(EC3.5.4.9)]\\\\\""	asRNA	1.29249	1	0.703999	0	0.189116	0	n.d.	n.d.	n.d.	n.d.	n.d.
sll0754-as1	rbfA(sll0754)	Ribosome-bindingfactorA	asRNA	1.54278	1	0.954917	1	0.211026	0	n.d.	n.d.	n.d.	n.d.	n.d.
sll0755-as1	sll0755	Putativeperoxiredoxinsll0755(EC1.11.1.15)(Thioredoxinreductase)	asRNA	2.02561	1	0.799318	0	-0.40178	0	n.d.	n.d.	n.d.	n.d.	n.d.
sll0756-as1	sll0756	Sll0756protein	asRNA	0.844252	0	0.567024	0	-0.085619	0	n.d.	n.d.	n.d.	n.d.	n.d.
sll0759-as1	sll0759	ABCtransporter	asRNA	-0.164176	0	1.34204	1	-0.456327	0	n.d.	n.d.	n.d.	n.d.	n.d.
sll0759-as2	sll0759	ABCtransporter	asRNA	0.156609	0	1.50805	1	-0.225521	0	n.d.	n.d.	n.d.	n.d.	n.d.
sll0763-as1	sll0763	Sll0763protein	asRNA	0.422425	0	1.01994	1	-0.288272	0	n.d.	n.d.	n.d.	n.d.	n.d.
sll0764-as1	livG(sll0764)	High-affinitybranched-chainaminoacidtransportATP-bindingprotein	asRNA	1.03753	1	3.99447	1	0.494689	0	n.d.	n.d.	n.d.	n.d.	n.d.
sll0764-as2	livG(sll0764)	High-affinitybranched-chainaminoacidtransportATP-bindingprotein	asRNA	0.670727	0	2.24625	1	-0.0378674	0	n.d.	n.d.	n.d.	n.d.	n.d.
sll0765-as1	sll0765	UPF0176proteinsll0765	asRNA	-1.25975	-1	0.523018	0	-0.163798	0	n.d.	n.d.	n.d.	n.d.	n.d.
sll0765-as2	sll0765	UPF0176proteinsll0765	asRNA	-1.15644	-1	1.25967	1	0.0964433	0	n.d.	n.d.	n.d.	n.d.	n.d.
sll0765-as3	sll0765	UPF0176proteinsll0765	asRNA	-1.10709	-1	1.11637	1	0.158993	0	n.d.	n.d.	n.d.	n.d.	n.d.
sll0767-as1	rplT(rpl20)(sll0767)	50SribosomalproteinL20	asRNA	0.16666	0	-0.220081	0	-0.143708	0	n.d.	n.d.	n.d.	n.d.	n.d.
sll0772-as1	sll0772	Uncharacterizedproteinsll0772	asRNA	1.73443	1	0.200263	0	1.02891	1	n.d.	n.d.	n.d.	n.d.	n.d.
sll0772-as2	sll0772	Uncharacterizedproteinsll0772	asRNA	0.524968	0	-0.0778413	0	-0.113062	0	n.d.	n.d.	n.d.	n.d.	n.d.
sll0776-as1	spkD(sll0776)	Serine/threonine-proteinkinaseD(EC2.7.11.1)	asRNA	1.72568	1	2.00264	1	0.516726	0	n.d.	n.d.	n.d.	n.d.	n.d.
sll0778-as1	sll0778	ABCtransporter	asRNA	-0.37696	0	0.130849	0	-0.215076	0	n.d.	n.d.	n.d.	n.d.	n.d.
sll0779-as1	sll0779	Sll0779protein	asRNA	-0.472756	0	-0.237107	0	-0.561545	0	n.d.	n.d.	n.d.	n.d.	n.d.
sll0779-as2	sll0779	Sll0779protein	asRNA	-0.660528	0	0.161217	0	0.148878	0	n.d.	n.d.	n.d.	n.d.	n.d.
sll0790-as1	sll0790	Sensorprotein(EC2.7.13.3)	asRNA	-0.272558	0	0.000263892	0	0.171257	0	n.d.	n.d.	n.d.	n.d.	n.d.
sll0792-as1	ziaR(smtB)(sll0792)	TranscriptionalrepressorsmtBhomolog	asRNA	0.0583496	0	0.817072	0	0.510147	0	n.d.	n.d.	n.d.	n.d.	n.d.
sll0793-as1	sll0793	UPF0060membraneproteinsll0793	asRNA	0.798099	0	1.2826	1	2.43501	1	n.d.	n.d.	n.d.	n.d.	n.d.
sll0794-as1	merR(sll0794)	\Mercuricresistanceoperonregulatoryprotein;precorrinisomerase\\\\\""	asRNA	-0.156154	0	0.0809457	0	-0.291625	0	n.d.	n.d.	n.d.	n.d.	n.d.
sll0797-as1	sll0797	OmpRsubfamily	asRNA	1.58293	1	0.899361	0	0.1754	0	n.d.	n.d.	n.d.	n.d.	n.d.
sll0798-as1	sll0798	Sensorprotein(EC2.7.13.3)	asRNA	0.604012	0	1.17947	1	-0.264191	0	n.d.	n.d.	n.d.	n.d.	n.d.
sll0798-as2	sll0798	Sensorprotein(EC2.7.13.3)	asRNA	0.457837	0	1.00018	1	-0.570202	0	n.d.	n.d.	n.d.	n.d.	n.d.
sll0798-as3	sll0798	Sensorprotein(EC2.7.13.3)	asRNA	0.526676	0	1.09817	1	-0.316967	0	n.d.	n.d.	n.d.	n.d.	n.d.
sll0798-as4	sll0798	Sensorprotein(EC2.7.13.3)	asRNA	1.69375	1	2.02979	1	0.0289243	0	n.d.	n.d.	n.d.	n.d.	n.d.
sll0798-as5	sll0798	Sensorprotein(EC2.7.13.3)	asRNA	1.81127	0	1.05916	0	0.00316067	0	n.d.	n.d.	n.d.	n.d.	n.d.
sll0802-as2	sll0802	Sll0802protein	asRNA	0.104	0	0.00337571	0	-0.121767	0	n.d.	n.d.	n.d.	n.d.	n.d.
sll0807-as1	rpe(sll0807)	Ribulose-phosphate3-epimerase(EC5.1.3.1)(Pentose-5-phosphate3-epimerase)(PPE)(R5P3E)	asRNA	0.955469	1	1.44403	1	-0.010572	0	n.d.	n.d.	n.d.	n.d.	n.d.
sll0811-as1	sll0811	Sll0811protein	asRNA	0.691108	0	-0.0311864	0	0.421017	0	n.d.	n.d.	n.d.	n.d.	n.d.
sll0812-as1	sll0812	Sll0812protein	asRNA	0.654937	0	1.21238	1	0.246345	0	n.d.	n.d.	n.d.	n.d.	n.d.
sll0812-as2	sll0812	Sll0812protein	asRNA	-0.640481	0	0.447854	0	0.0385011	0	n.d.	n.d.	n.d.	n.d.	n.d.
sll0813-as1	ctaC(sll0813)	Cytochromecoxidasesubunit2(EC1.9.3.1)	asRNA	0.735797	0	0.670102	0	-0.24329	0	n.d.	n.d.	n.d.	n.d.	n.d.
sll0814-as2	sll0814	Sll0814protein	asRNA	2.18021	0	1.45677	0	2.24218	0	n.d.	n.d.	n.d.	n.d.	n.d.
sll0815-as1	sll0815	Sll0815protein	asRNA	-0.97883	-1	-0.593352	0	-0.0351195	0	n.d.	n.d.	n.d.	n.d.	n.d.
sll0817-as1	miaA(sll0817)	tRNADelta(2)-isopentenylpyrophosphatetransferase(IPPtransferase)(EC2.5.1.8)(Isopentenyl-diphosphate:tRNAisopentenyltransferase)(IPTase)(IPPT)(Dimethylallyldiphosphate:tRNAdimethylallyltransferase)(DMAPP:tRNAdimethylallyltransferase)(DMATase)	asRNA	0.861503	0	0.526335	0	0.326015	0	n.d.	n.d.	n.d.	n.d.	n.d.
sll0821-as1	cph2(sll0821)	Phytochrome-likeproteincph2(Bacteriophytochromecph2)	asRNA	0.0763393	0	-0.334887	0	-0.274577	0	n.d.	n.d.	n.d.	n.d.	n.d.
sll0821-as6	cph2(sll0821)	Phytochrome-likeproteincph2(Bacteriophytochromecph2)	asRNA	1.28767	0	0.993035	0	0.179282	0	n.d.	n.d.	n.d.	n.d.	n.d.
sll0823-as1	sdhB(sll0823)	Succinatedehydrogenaseiron-sulfurprotein	asRNA	1.29606	1	1.32651	1	0.122497	0	n.d.	n.d.	n.d.	n.d.	n.d.
sll0825-as1	NA	NA	asRNA	1.23949	1	0.685943	0	-0.0246241	0	n.d.	n.d.	n.d.	n.d.	n.d.
sll0828-as1	sll0828	Putativeamidase(EC3.5.1.4)	asRNA	0.0768561	0	-0.272662	0	-0.505121	0	n.d.	n.d.	n.d.	n.d.	n.d.
sll0828-as2	sll0828	Putativeamidase(EC3.5.1.4)	asRNA	0.455123	0	-0.693023	0	-0.473726	0	n.d.	n.d.	n.d.	n.d.	n.d.
sll0828-as3	sll0828	Putativeamidase(EC3.5.1.4)	asRNA	0.675536	0	-0.798674	0	-0.330207	0	n.d.	n.d.	n.d.	n.d.	n.d.
sll0829-as2	sll0829	Uncharacterizedmethyltransferasesll0829(EC2.1.1.-)	asRNA	-0.220026	0	0.022894	0	-0.0556126	0	n.d.	n.d.	n.d.	n.d.	n.d.
sll0830-as1	sll0830	ElongationfactorG-likeprotein	asRNA	-0.486987	0	-0.466121	0	-0.45868	0	n.d.	n.d.	n.d.	n.d.	n.d.
sll0830-as3	sll0830	ElongationfactorG-likeprotein	asRNA	0.635794	0	0.131044	0	0.0549627	0	n.d.	n.d.	n.d.	n.d.	n.d.
sll0833-as1	sll0833	OppCinabindingprotein-dependenttransportsystem	asRNA	-0.385473	0	-0.192613	0	-0.297888	0	n.d.	n.d.	n.d.	n.d.	n.d.
sll0834-as1	sll0834	Lowaffinitysulfatetransporter	asRNA	0.831131	0	0.868501	0	-0.156341	0	n.d.	n.d.	n.d.	n.d.	n.d.
sll0837-as2	sll0837	Sll0837protein	asRNA	0.494274	0	-0.598029	0	-0.638088	0	n.d.	n.d.	n.d.	n.d.	n.d.
sll0842-as1	nplT(sll0842)	Neopullulanase	asRNA	-0.217186	0	0.350458	0	-0.590122	0	n.d.	n.d.	n.d.	n.d.	n.d.
sll0843-as1	sll0843	Sll0843protein	asRNA	0.632258	0	0.299623	0	-0.509594	0	n.d.	n.d.	n.d.	n.d.	n.d.
sll0843-as2	sll0843	Sll0843protein	asRNA	-0.0600911	0	0.165229	0	-0.157773	0	n.d.	n.d.	n.d.	n.d.	n.d.
sll0847-as1	sll0847	Sll0847protein	asRNA	-0.624189	0	-0.885019	0	-0.564057	0	n.d.	n.d.	n.d.	n.d.	n.d.
sll0848-as1	dnaA(sll0848)	ChromosomalreplicationinitiatorproteindnaA	asRNA	0.428196	0	0.487556	0	-0.211843	0	n.d.	n.d.	n.d.	n.d.	n.d.
sll0854-as1	sll0854	Sll0854protein	asRNA	-0.22001	0	0.0284069	0	-0.304302	0	n.d.	n.d.	n.d.	n.d.	n.d.
sll0855-as1	sll0855	Sll0855protein	asRNA	0.5498	0	0.049019	0	-0.0264552	0	n.d.	n.d.	n.d.	n.d.	n.d.
sll0856-as1	NA	NA	asRNA	1.33838	1	0.64231	0	0.448376	0	n.d.	n.d.	n.d.	n.d.	n.d.
sll0857-as1	sll0857	Sll0857protein	asRNA	1.55223	1	0.838433	0	-0.601634	0	n.d.	n.d.	n.d.	n.d.	n.d.
sll0860-as1	sll0860	Sll0860protein	asRNA	-1.43315	-1	-1.75859	-1	-0.131956	0	n.d.	n.d.	n.d.	n.d.	n.d.
sll0862-as1	sll0862	Sll0862protein	asRNA	0.227717	0	-0.568521	0	-0.720179	0	n.d.	n.d.	n.d.	n.d.	n.d.
sll0864-as1	sll0864	Sll0864protein	asRNA	0.678037	0	0.0252005	0	0.342355	0	n.d.	n.d.	n.d.	n.d.	n.d.
sll0865-as1	uvrC(sll0865)	UvrABCsystemproteinC(ProteinuvrC)(ExcinucleaseABCsubunitC)	asRNA	1.42518	1	0.572975	0	0.108121	0	n.d.	n.d.	n.d.	n.d.	n.d.
sll0872-as2	sll0872	Sll0872protein	asRNA	0.350085	0	0.557226	0	-0.476638	0	n.d.	n.d.	n.d.	n.d.	n.d.
sll0873-as1	napC(sll0873)	Carboxynorspermidinedecarboxylase	asRNA	0.284906	0	0.253799	0	0.484356	0	n.d.	n.d.	n.d.	n.d.	n.d.
sll0875-as1	sll0875	Uncharacterizedmembraneproteinsll0875	asRNA	0.6962	0	0.490223	0	-0.415646	0	n.d.	n.d.	n.d.	n.d.	n.d.
sll0877-as1	sll0877	Sll0877protein	asRNA	0.507178	0	-0.065186	0	-0.276983	0	n.d.	n.d.	n.d.	n.d.	n.d.
sll0877-as3	sll0877	Sll0877protein	asRNA	0.793768	0	0.664087	0	-0.509343	0	n.d.	n.d.	n.d.	n.d.	n.d.
sll0887-as1	sll0887	Sll0887protein	asRNA	0.910257	0	0.631114	0	0.168951	0	n.d.	n.d.	n.d.	n.d.	n.d.
sll0891-as1	mdh(sll0891)	Malatedehydrogenase(EC1.1.1.37)	asRNA	1.55454	1	1.43886	1	0.478584	0	n.d.	n.d.	n.d.	n.d.	n.d.
sll0898-as1	rsgA(engC)(sll0898)	PutativeribosomebiogenesisGTPasersgA(EC3.6.1.-)	asRNA	-0.711068	0	0.350319	0	0.494554	0	n.d.	n.d.	n.d.	n.d.	n.d.
sll0899-as1	glmU(sll0899)	\BifunctionalproteinglmU[Includes:UDP-N-acetylglucosaminepyrophosphorylase(EC2.7.7.23)(N-acetylglucosamine-1-phosphateuridyltransferase);Glucosamine-1-phosphateN-acetyltransferase(EC2.3.1.157)]\\\\\""	asRNA	2.26427	1	1.2567	1	0.137594	0	n.d.	n.d.	n.d.	n.d.	n.d.
sll0899-as2	glmU(sll0899)	\BifunctionalproteinglmU[Includes:UDP-N-acetylglucosaminepyrophosphorylase(EC2.7.7.23)(N-acetylglucosamine-1-phosphateuridyltransferase);Glucosamine-1-phosphateN-acetyltransferase(EC2.3.1.157)]\\\\\""	asRNA	-1.03605	-1	-0.811194	0	-0.556998	0	n.d.	n.d.	n.d.	n.d.	n.d.
sll0901-as1	purE(sll0901)	Phosphoribosylaminoimidazolecarboxylasecatalyticsubunit(EC4.1.1.21)(AIRcarboxylase)(AIRC)	asRNA	-0.423555	0	-0.24809	0	-0.0453689	0	n.d.	n.d.	n.d.	n.d.	n.d.
sll0902-as1	argF(sll0902)	Ornithinecarbamoyltransferase(OTCase)(EC2.1.3.3)	asRNA	-0.0636395	0	0.399349	0	-0.123733	0	n.d.	n.d.	n.d.	n.d.	n.d.
sll0905-as1	sll0905	Maf-likeproteinsll0905	asRNA	0.793099	0	0.758802	0	-0.962793	0	n.d.	n.d.	n.d.	n.d.	n.d.
sll0909-as1	sll0909	Sll0909protein	asRNA	-1.13995	-1	-0.0299377	0	0.0189735	0	n.d.	n.d.	n.d.	n.d.	n.d.
sll0910-as1	sll0910	Sll0910protein	asRNA	-0.940347	-1	-0.535148	0	-0.334734	0	n.d.	n.d.	n.d.	n.d.	n.d.
sll0913-as1	sll0913	Sll0913protein	asRNA	1.71857	1	0.636091	0	-0.115118	0	n.d.	n.d.	n.d.	n.d.	n.d.
sll0914-as1	sll0914	Sll0914protein	asRNA	-1.71984	-1	-1.69256	-1	-0.189994	0	n.d.	n.d.	n.d.	n.d.	n.d.
sll0915-as1	pqqE(sll0915)	Protease	asRNA	1.94325	1	0.952306	1	0.0132959	0	n.d.	n.d.	n.d.	n.d.	n.d.
sll0915-as2	pqqE(sll0915)	Protease	asRNA	1.76811	1	1.37477	1	0.180579	0	n.d.	n.d.	n.d.	n.d.	n.d.
sll0920-as1	ppc(sll0920)	Phosphoenolpyruvatecarboxylase(PEPCase)(PEPC)(EC4.1.1.31)	asRNA	0.466202	0	-0.0213623	0	-0.0715674	0	n.d.	n.d.	n.d.	n.d.	n.d.
sll0920-as2	ppc(sll0920)	Phosphoenolpyruvatecarboxylase(PEPCase)(PEPC)(EC4.1.1.31)	asRNA	2.57339	1	1.40141	1	0.0396908	0	n.d.	n.d.	n.d.	n.d.	n.d.
sll0920-as3	ppc(sll0920)	Phosphoenolpyruvatecarboxylase(PEPCase)(PEPC)(EC4.1.1.31)	asRNA	-0.151434	0	0.0659667	0	-0.417953	0	n.d.	n.d.	n.d.	n.d.	n.d.
sll0921-as1	sll0921	NarLsubfamily	asRNA	2.36873	1	1.33143	1	0.188568	0	n.d.	n.d.	n.d.	n.d.	n.d.
sll0922-as1	sll0922	Sll0922protein	asRNA	-0.838436	0	-0.93413	-1	-0.0958495	0	n.d.	n.d.	n.d.	n.d.	n.d.
sll0923-as1	epsB(sll0923)	Exopolysaccharideexportprotein	asRNA	1.55033	1	2.18563	1	0.729536	0	n.d.	n.d.	n.d.	n.d.	n.d.
sll0926-as1	dus2(sll0926)	ProbabletRNA-dihydrouridinesynthase2(EC1.-.-.-)	asRNA	1.03345	0	1.03912	0	-0.565921	0	n.d.	n.d.	n.d.	n.d.	n.d.
sll0926-as2	dus2(sll0926)	ProbabletRNA-dihydrouridinesynthase2(EC1.-.-.-)	asRNA	0.237713	0	0.655219	0	-0.618772	0	n.d.	n.d.	n.d.	n.d.	n.d.
sll0926-as4	dus2(sll0926)	ProbabletRNA-dihydrouridinesynthase2(EC1.-.-.-)	asRNA	-0.329662	0	1.09907	1	-0.264273	0	n.d.	n.d.	n.d.	n.d.	n.d.
sll0928-as2	apcD(sll0928)	Allophycocyanin-B	asRNA	-0.599671	0	-0.0953112	0	-0.711692	0	n.d.	n.d.	n.d.	n.d.	n.d.
sll0928-as3	apcD(sll0928)	Allophycocyanin-B	asRNA	-0.561164	0	-0.0809828	0	-0.755606	0	n.d.	n.d.	n.d.	n.d.	n.d.
sll0928-as4	apcD(sll0928)	Allophycocyanin-B	asRNA	-0.540169	0	-0.143959	0	-0.778099	0	n.d.	n.d.	n.d.	n.d.	n.d.
sll0930-as1	sll0930	Sll0930protein	asRNA	-0.398594	0	0.262219	0	-0.354314	0	n.d.	n.d.	n.d.	n.d.	n.d.
sll0930-as2	sll0930	Sll0930protein	asRNA	0.10735	0	1.04947	1	-0.134134	0	n.d.	n.d.	n.d.	n.d.	n.d.
sll0931-as1	sll0931	Sll0931protein	asRNA	0.146328	0	0.00545552	0	-0.0361669	0	n.d.	n.d.	n.d.	n.d.	n.d.
sll0931-as2	sll0931	Sll0931protein	asRNA	-0.232174	0	-0.326677	0	-0.90619	0	n.d.	n.d.	n.d.	n.d.	n.d.
sll0931-as3	sll0931	Sll0931protein	asRNA	-0.339261	0	-0.23871	0	-0.7084	0	n.d.	n.d.	n.d.	n.d.	n.d.
sll0936-as1	sll0936	Uncharacterizedproteinsll0936	asRNA	4.03206	1	3.37789	1	0.27178	0	n.d.	n.d.	n.d.	n.d.	n.d.
sll0944-as1	sll0944	Uncharacterizedproteinsll0944	asRNA	-1.63038	-1	-1.02053	-1	0.301729	0	n.d.	n.d.	n.d.	n.d.	n.d.
sll0945-as1	glgA1(glgA)(sll0945)	Glycogensynthase1(EC2.4.1.21)(Starch[bacterialglycogen]synthase1)	asRNA	0.598691	0	0.462802	0	-0.0539784	0	n.d.	n.d.	n.d.	n.d.	n.d.
sll0945-as2	glgA1(glgA)(sll0945)	Glycogensynthase1(EC2.4.1.21)(Starch[bacterialglycogen]synthase1)	asRNA	0.9119	1	0.815463	0	-0.136407	0	n.d.	n.d.	n.d.	n.d.	n.d.
sll0980-as1	sll0980	Sll0980protein	asRNA	-0.230095	0	-0.237284	0	-0.120504	0	n.d.	n.d.	n.d.	n.d.	n.d.
sll0981-as1	sll0981	Sll0981protein	asRNA	-0.90233	-1	-0.741908	0	-0.402326	0	n.d.	n.d.	n.d.	n.d.	n.d.
sll0981-as2	sll0981	Sll0981protein	asRNA	-0.782708	0	-0.0991921	0	-0.328414	0	n.d.	n.d.	n.d.	n.d.	n.d.
sll0986-as1	sll0986	Transposase	asRNA	-1.25841	-1	-0.0398303	0	0.934581	1	n.d.	n.d.	n.d.	n.d.	n.d.
sll0990-as1	frmA(sll0990)	S-(hydroxymethyl)glutathionedehydrogenase(EC1.1.1.284)(Glutathione-dependentformaldehydedehydrogenase)(GSH-FDH)(FALDH)(FDH)(EC1.1.1.-)(Alcoholdehydrogenaseclass-3)(EC1.1.1.1)(Alcoholdehydrogenaseclass-III)	asRNA	1.7298	1	1.45028	1	0.055133	0	n.d.	n.d.	n.d.	n.d.	n.d.
sll0990-as2	frmA(sll0990)	S-(hydroxymethyl)glutathionedehydrogenase(EC1.1.1.284)(Glutathione-dependentformaldehydedehydrogenase)(GSH-FDH)(FALDH)(FDH)(EC1.1.1.-)(Alcoholdehydrogenaseclass-3)(EC1.1.1.1)(Alcoholdehydrogenaseclass-III)	asRNA	0.066278	0	-0.210077	0	0.158508	0	n.d.	n.d.	n.d.	n.d.	n.d.
sll0992-as1	sll0992	Esterase	asRNA	0.519675	0	0.196453	0	-0.371956	0	n.d.	n.d.	n.d.	n.d.	n.d.
sll0992-as2	sll0992	Esterase	asRNA	0.731398	0	0.204281	0	-0.98887	0	n.d.	n.d.	n.d.	n.d.	n.d.
sll0993-as1	sll0993	Potassiumchannel	asRNA	-0.462373	0	0.251067	0	0.0701665	0	n.d.	n.d.	n.d.	n.d.	n.d.
sll0996-as2	miaB(sll0996)	(Dimethylallyl)adenosinetRNAmethylthiotransferasemiaB(EC2.-.-.-)(tRNA-i(6)A37methylthiotransferase)	asRNA	0.512652	0	1.03361	1	0.224106	0	n.d.	n.d.	n.d.	n.d.	n.d.
sll1003-as1	sll1003	Sensorprotein(EC2.7.13.3)	asRNA	0.0799874	0	0.365499	0	-0.134057	0	n.d.	n.d.	n.d.	n.d.	n.d.
sll1003-as2	sll1003	Sensorprotein(EC2.7.13.3)	asRNA	-0.377187	0	0.12227	0	-0.0473524	0	n.d.	n.d.	n.d.	n.d.	n.d.
sll1006-as1	sll1006	Sll1006protein	asRNA	0.20176	0	-0.853367	0	-0.767571	0	n.d.	n.d.	n.d.	n.d.	n.d.
sll1006-as2	sll1006	Sll1006protein	asRNA	0.497268	0	-0.16628	0	-0.444443	0	n.d.	n.d.	n.d.	n.d.	n.d.
sll1009-as4	frpC(sll1009)	Iron-regulatedprotein	asRNA	0.675775	0	0.0246181	0	-0.217734	0	n.d.	n.d.	n.d.	n.d.	n.d.
sll1018-as2	pyrC'(sll1018)	Probabledihydroorotase-likeprotein(Aspartatecarbamoyltransferase42kDanon-catalyticchain)	asRNA	2.42336	1	1.32461	1	0.0384454	0	n.d.	n.d.	n.d.	n.d.	n.d.
sll1021-as2	sll1021	Uncharacterizedproteinsll1021	asRNA	2.75995	1	0.991747	1	-0.0623717	0	n.d.	n.d.	n.d.	n.d.	n.d.
sll1023-as2	sucC(sll1023)	Succinate--CoAligase	asRNA	1.78463	1	0.0954211	0	-0.446895	0	n.d.	n.d.	n.d.	n.d.	n.d.
sll1023-as3	sucC(sll1023)	Succinate--CoAligase	asRNA	1.14712	1	-0.256584	0	-0.314817	0	n.d.	n.d.	n.d.	n.d.	n.d.
sll1027-as1	gltD(sll1027)	NADH-glutamatesynthasesmallsubunit	asRNA	-0.576137	0	-0.980228	-1	-1.40024	-1	n.d.	n.d.	n.d.	n.d.	n.d.
sll1027-as2	gltD(sll1027)	NADH-glutamatesynthasesmallsubunit	asRNA	1.00594	1	1.4345	1	0.203877	0	n.d.	n.d.	n.d.	n.d.	n.d.
sll1028-as1	NA	NA	asRNA	-1.41886	-1	-0.908408	-1	-0.679429	0	n.d.	n.d.	n.d.	n.d.	n.d.
sll1033-as1	sll1033	Sll1033protein	asRNA	-0.230475	0	1.0386	1	0.149787	0	n.d.	n.d.	n.d.	n.d.	n.d.
sll1035-as1	upp(sll1035)	Uracilphosphoribosyltransferase(EC2.4.2.9)(UMPpyrophosphorylase)(UPRTase)	asRNA	1.89243	1	1.24224	1	0.00963432	0	n.d.	n.d.	n.d.	n.d.	n.d.
sll1036-as1	sll1036	Sll1036protein	asRNA	1.66842	1	1.07991	1	0.966945	1	n.d.	n.d.	n.d.	n.d.	n.d.
sll1037-as1	sll1037	Sll1037protein	asRNA	0.961861	1	0.87042	0	-0.200556	0	n.d.	n.d.	n.d.	n.d.	n.d.
sll1037-as2	sll1037	Sll1037protein	asRNA	2.04516	1	1.56239	1	0.00332167	0	n.d.	n.d.	n.d.	n.d.	n.d.
sll1037-as3	sll1037	Sll1037protein	asRNA	4.63524	1	3.41692	1	0.631146	0	n.d.	n.d.	n.d.	n.d.	n.d.
sll1040-as2	sll1040	Sll1040protein	asRNA	-0.0618908	0	-0.957621	-1	-1.11268	-1	n.d.	n.d.	n.d.	n.d.	n.d.
sll1041-as1	sll1041	ABCtransporter	asRNA	-0.250718	0	-0.523521	0	-0.292458	0	n.d.	n.d.	n.d.	n.d.	n.d.
sll1043-as1	pnp(sll1043)	Polyribonucleotidenucleotidyltransferase(EC2.7.7.8)(Polynucleotidephosphorylase)(PNPase)	asRNA	2.55105	1	2.10896	1	-0.139794	0	n.d.	n.d.	n.d.	n.d.	n.d.
sll1043-as3	pnp(sll1043)	Polyribonucleotidenucleotidyltransferase(EC2.7.7.8)(Polynucleotidephosphorylase)(PNPase)	asRNA	0.130551	0	0.197604	0	-0.727286	0	n.d.	n.d.	n.d.	n.d.	n.d.
sll1049-as1	sll1049	Sll1049protein	asRNA	1.30039	1	0.808826	0	0.114157	0	n.d.	n.d.	n.d.	n.d.	n.d.
sll1059-as1	adk2(sll1059)	Probableadenylatekinase2(AK2)(EC2.7.4.3)(ATP-AMPtransphosphorylase2)	asRNA	0.788718	0	0.46226	0	-0.506243	0	n.d.	n.d.	n.d.	n.d.	n.d.
sll1060-as1	sll1060	UPF0182proteinsll1060	asRNA	0.611232	0	0.504784	0	0.0590368	0	n.d.	n.d.	n.d.	n.d.	n.d.
sll1064-as1	sll1064	Sll1064protein	asRNA	0.607622	0	1.42626	1	0.136686	0	n.d.	n.d.	n.d.	n.d.	n.d.
sll1064-as2	sll1064	Sll1064protein	asRNA	0.966986	1	0.552403	0	0.0505556	0	n.d.	n.d.	n.d.	n.d.	n.d.
sll1064-as4	sll1064	Sll1064protein	asRNA	2.15889	1	1.85162	1	0.0169612	0	n.d.	n.d.	n.d.	n.d.	n.d.
sll1070-as1	tktA(sll1070)	Transketolase	asRNA	-0.633643	0	0.260848	0	-0.303931	0	n.d.	n.d.	n.d.	n.d.	n.d.
sll1070-as2	tktA(sll1070)	Transketolase	asRNA	-1.27643	-1	-1.12982	-1	-0.188277	0	n.d.	n.d.	n.d.	n.d.	n.d.
sll1070-as3	tktA(sll1070)	Transketolase	asRNA	0.262349	0	-0.184912	0	-0.809478	0	n.d.	n.d.	n.d.	n.d.	n.d.
sll1070-as6	tktA(sll1070)	Transketolase	asRNA	1.12206	1	1.52496	1	0.108379	0	n.d.	n.d.	n.d.	n.d.	n.d.
sll1077-as1	speB2(sll1077)	Probableagmatinase2(EC3.5.3.11)(Agmatineureohydrolase2)(AUH2)	asRNA	-0.248908	0	-0.1652	0	-0.446059	0	n.d.	n.d.	n.d.	n.d.	n.d.
sll1084-as1	sll1084	Sll1084protein	asRNA	-0.723107	0	-0.740586	0	-0.190389	0	n.d.	n.d.	n.d.	n.d.	n.d.
sll1084-as2	sll1084	Sll1084protein	asRNA	-0.408418	0	0.599658	0	-0.025486	0	n.d.	n.d.	n.d.	n.d.	n.d.
sll1085-as1	glpD(sll1085)	Glycerol-3-phosphatedehydrogenase(EC1.1.5.3)	asRNA	0.817576	0	-1.17632	-1	-0.214283	0	n.d.	n.d.	n.d.	n.d.	n.d.
sll1085-as2	glpD(sll1085)	Glycerol-3-phosphatedehydrogenase(EC1.1.5.3)	asRNA	1.95314	0	0.966106	0	1.68313	0	n.d.	n.d.	n.d.	n.d.	n.d.
sll1085-as3	glpD(sll1085)	Glycerol-3-phosphatedehydrogenase(EC1.1.5.3)	asRNA	0.290467	0	-0.541384	0	-1.00197	0	n.d.	n.d.	n.d.	n.d.	n.d.
sll1091-as1	chlP(sll1091)	Geranylgeranyldiphosphatereductase(EC1.3.1.83)(Geranylgeranylreductase)	asRNA	-0.205874	0	0.864576	0	0.157238	0	n.d.	n.d.	n.d.	n.d.	n.d.
sll1098-as1	fusB(fus)(sll1098)	ElongationfactorG2(EF-G2)	asRNA	-1.37565	-1	-2.929	-1	-0.474459	0	n.d.	n.d.	n.d.	n.d.	n.d.
sll1103-as1	sll1103	Sll1103protein	asRNA	-0.507497	0	-0.391693	0	-0.616332	0	n.d.	n.d.	n.d.	n.d.	n.d.
sll1104-as1	glnH(sll1104)	Glutamine-bindingprotein	asRNA	1.77533	1	1.43704	1	0.826536	0	n.d.	n.d.	n.d.	n.d.	n.d.
sll1108-as1	surE(sll1108)	5'-nucleotidasesurE(EC3.1.3.5)(Nucleoside5'-monophosphatephosphohydrolase)	asRNA	0.35203	0	0.446681	0	-0.136678	0	n.d.	n.d.	n.d.	n.d.	n.d.
sll1110-as1	prfA(sll1110)	Peptidechainreleasefactor1(RF-1)	asRNA	2.2513	1	1.37228	1	0.187844	0	n.d.	n.d.	n.d.	n.d.	n.d.
sll1112-as1	aroQ(sll1112)	3-dehydroquinatedehydratase(3-dehydroquinase)(EC4.2.1.10)(TypeIIDHQase)	asRNA	-0.25907	0	0.067484	0	-0.646799	0	n.d.	n.d.	n.d.	n.d.	n.d.
sll1119-as1	sll1119	Uncharacterizedproteinsll1119	asRNA	0.112788	0	-0.11587	0	-0.272776	0	n.d.	n.d.	n.d.	n.d.	n.d.
sll1119-as4	sll1119	Uncharacterizedproteinsll1119	asRNA	0.11646	0	-0.246901	0	-0.0942396	0	n.d.	n.d.	n.d.	n.d.	n.d.
sll1120-as1	sll1120	ChromosomesegregationproteinSMC1	asRNA	0.54062	0	0.740523	0	-0.25829	0	n.d.	n.d.	n.d.	n.d.	n.d.
sll1121-as1	sll1121	Sll1121protein	asRNA	2.73588	0	2.47023	0	0.520021	0	n.d.	n.d.	n.d.	n.d.	n.d.
sll1121-as2	sll1121	Sll1121protein	asRNA	0.8546	0	0.110083	0	0.606788	0	n.d.	n.d.	n.d.	n.d.	n.d.
sll1121-as3	sll1121	Sll1121protein	asRNA	0.429144	0	1.7463	0	-0.682361	0	n.d.	n.d.	n.d.	n.d.	n.d.
sll1121-as4	sll1121	Sll1121protein	asRNA	0.482	0	1.85076	1	0.390288	0	n.d.	n.d.	n.d.	n.d.	n.d.
sll1121-as7	sll1121	Sll1121protein	asRNA	0.471248	0	1.22562	1	-0.0726494	0	n.d.	n.d.	n.d.	n.d.	n.d.
sll1123-as1	sll1123	Sll1123protein	asRNA	0.589946	0	0.183405	0	0.314167	0	n.d.	n.d.	n.d.	n.d.	n.d.
sll1124-as1	sll1124	Sensorprotein(EC2.7.13.3)	asRNA	-0.664084	0	0.210586	0	-0.167627	0	n.d.	n.d.	n.d.	n.d.	n.d.
sll1127-as1	menB(sll1127)	Naphthoatesynthase	asRNA	0.227988	0	-0.0222141	0	-0.0158373	0	n.d.	n.d.	n.d.	n.d.	n.d.
sll1127-as2	menB(sll1127)	Naphthoatesynthase	asRNA	2.76888	1	2.73926	1	0.848207	0	n.d.	n.d.	n.d.	n.d.	n.d.
sll1130-as1	sll1130	Sll1130protein	asRNA	0.0886519	0	1.00923	1	-0.945609	-1	n.d.	n.d.	n.d.	n.d.	n.d.
sll1131-as1	sll1131	Sll1131protein	asRNA	0.123163	0	-0.469581	0	-0.216057	0	n.d.	n.d.	n.d.	n.d.	n.d.
sll1131-as2	sll1131	Sll1131protein	asRNA	0.113002	0	1.25432	1	0.75645	0	n.d.	n.d.	n.d.	n.d.	n.d.
sll1132-as1	sll1132	Sll1132protein	asRNA	0.447309	0	0.676794	0	0.0834395	0	n.d.	n.d.	n.d.	n.d.	n.d.
sll1142-as1	sll1142	Sll1142protein	asRNA	-0.348023	0	0.566419	0	0.386972	0	n.d.	n.d.	n.d.	n.d.	n.d.
sll1143-as1	uvrD(sll1143)	DNAhelicaseII	asRNA	2.30411	1	1.43238	1	0.172484	0	n.d.	n.d.	n.d.	n.d.	n.d.
sll1143-as2	uvrD(sll1143)	DNAhelicaseII	asRNA	-1.23364	-1	-1.07895	-1	-0.178669	0	n.d.	n.d.	n.d.	n.d.	n.d.
sll1143-as3	uvrD(sll1143)	DNAhelicaseII	asRNA	-0.645633	0	-0.802715	0	-0.146836	0	n.d.	n.d.	n.d.	n.d.	n.d.
sll1150-as1	sll1150	Sll1150protein	asRNA	0.202026	0	0.13508	0	0.0839039	0	n.d.	n.d.	n.d.	n.d.	n.d.
sll1161-as1	sll1161	Adenylatecyclase	asRNA	-0.991609	-1	-1.46388	-1	-0.555672	0	n.d.	n.d.	n.d.	n.d.	n.d.
sll1163-as1	sll1163	Sll1163protein	asRNA	0.427716	0	0.179878	0	-0.681179	0	n.d.	n.d.	n.d.	n.d.	n.d.
sll1163-as2	sll1163	Sll1163protein	asRNA	0.470491	0	0.391912	0	-0.384373	0	n.d.	n.d.	n.d.	n.d.	n.d.
sll1167-as2	pbp(sll1167)	Penicillin-bindingprotein4	asRNA	2.7373	1	5.03565	1	0.523978	0	n.d.	n.d.	n.d.	n.d.	n.d.
sll1169-as1	sll1169	Sll1169protein	asRNA	-1.35813	-1	-0.590655	0	-0.00845378	0	n.d.	n.d.	n.d.	n.d.	n.d.
sll1172-as1	NA	NA	asRNA	0.024318	0	-0.393781	0	-0.633997	0	n.d.	n.d.	n.d.	n.d.	n.d.
sll1173-as1	sll1173	Sll1173protein	asRNA	1.03745	1	0.700413	0	0.116877	0	n.d.	n.d.	n.d.	n.d.	n.d.
sll1174-as1	sll1174	Sll1174protein	asRNA	-0.726846	0	-1.6123	-1	-0.17701	0	n.d.	n.d.	n.d.	n.d.	n.d.
sll1174-as2	sll1174	Sll1174protein	asRNA	-0.770166	0	-1.47487	-1	-0.330008	0	n.d.	n.d.	n.d.	n.d.	n.d.
sll1178-as1	sll1178	Uncharacterizedproteinsll1178	asRNA	-0.120984	0	-0.501562	0	-0.0289536	0	n.d.	n.d.	n.d.	n.d.	n.d.
sll1178-as2	sll1178	Uncharacterizedproteinsll1178	asRNA	0.242006	0	-0.128976	0	-0.183083	0	n.d.	n.d.	n.d.	n.d.	n.d.
sll1180-as1	hlyB(sll1180)	HlyBfamily	asRNA	1.12511	1	1.26434	1	0.0503287	0	n.d.	n.d.	n.d.	n.d.	n.d.
sll1182-as2	petC(sll1182)	Cytochromeb6/fcomplexiron-sulfursubunit	asRNA	-0.0385412	0	0.195947	0	-0.142632	0	n.d.	n.d.	n.d.	n.d.	n.d.
sll1182-as3	petC(sll1182)	Cytochromeb6/fcomplexiron-sulfursubunit	asRNA	-0.112288	0	0.0407058	0	-0.149021	0	n.d.	n.d.	n.d.	n.d.	n.d.
sll1184-as1	pbsA1(sll1184)	Hemeoxygenase1(EC1.14.99.3)	asRNA	0.440573	0	1.24378	1	-0.0637321	0	n.d.	n.d.	n.d.	n.d.	n.d.
sll1191-as2	sll1191	Sll1191protein	asRNA	0.197902	0	0.0616179	0	-0.936537	0	n.d.	n.d.	n.d.	n.d.	n.d.
sll1193-as1	sll1193	Sll1193protein	asRNA	-0.916123	-1	0.273362	0	0.0424658	0	n.d.	n.d.	n.d.	n.d.	n.d.
sll1193-as2	sll1193	Sll1193protein	asRNA	-0.961944	0	0.370717	0	0.140661	0	n.d.	n.d.	n.d.	n.d.	n.d.
sll1193-as3	sll1193	Sll1193protein	asRNA	0.16151	0	1.23237	1	0.35681	0	n.d.	n.d.	n.d.	n.d.	n.d.
sll1196-as1	pfkA1(pfkA)(sll1196)	6-phosphofructokinase1(EC2.7.1.11)(Phosphofructokinase1)(Phosphohexokinase1)	asRNA	0.375452	0	0.642518	0	-0.307501	0	n.d.	n.d.	n.d.	n.d.	n.d.
sll1198-as1	trmD(sll1198)	tRNA(guanine-N(1)-)-methyltransferase(EC2.1.1.31)(M1G-methyltransferase)(tRNA[GM37]methyltransferase)	asRNA	-0.403128	0	1.32275	1	0.842773	0	n.d.	n.d.	n.d.	n.d.	n.d.
sll1200-as1	sll1200	Sll1200protein	asRNA	0.0987011	0	-0.407324	0	-0.796232	0	n.d.	n.d.	n.d.	n.d.	n.d.
sll1200-as2	sll1200	Sll1200protein	asRNA	-0.39807	0	-0.532793	0	-1.06105	0	n.d.	n.d.	n.d.	n.d.	n.d.
sll1200-as3	sll1200	Sll1200protein	asRNA	-0.359644	0	-0.245948	0	-0.600111	0	n.d.	n.d.	n.d.	n.d.	n.d.
sll1204-as1	sll1204	Sll1204protein	asRNA	-0.323373	0	0.00798872	0	-0.204111	0	n.d.	n.d.	n.d.	n.d.	n.d.
sll1206-as1	iutA(sll1206)	Ferricaerobactinreceptor	asRNA	0.171093	0	-0.279992	0	-1.11826	0	n.d.	n.d.	n.d.	n.d.	n.d.
sll1206-as2	iutA(sll1206)	Ferricaerobactinreceptor	asRNA	0.196629	0	0.0173224	0	-0.126799	0	n.d.	n.d.	n.d.	n.d.	n.d.
sll1206-as3	iutA(sll1206)	Ferricaerobactinreceptor	asRNA	0.508086	0	0.259557	0	-0.0339147	0	n.d.	n.d.	n.d.	n.d.	n.d.
sll1214-as1	acsF1(sll1214)	Magnesium-protoporphyrinIXmonomethylester[oxidative]cyclase1(Mg-protoporphyrinIXmonomethylesteroxidativecyclase1)(EC1.14.13.81)	asRNA	1.91882	1	1.29287	1	-0.124105	0	n.d.	n.d.	n.d.	n.d.	n.d.
sll1214-as2	acsF1(sll1214)	Magnesium-protoporphyrinIXmonomethylester[oxidative]cyclase1(Mg-protoporphyrinIXmonomethylesteroxidativecyclase1)(EC1.14.13.81)	asRNA	1.78207	1	0.995695	1	-0.126316	0	n.d.	n.d.	n.d.	n.d.	n.d.
sll1218-as1	ycf39(sll1218)	Ycf39protein	asRNA	-0.500804	0	-0.507421	0	-0.564253	0	n.d.	n.d.	n.d.	n.d.	n.d.
sll1218-as2	ycf39(sll1218)	Ycf39protein	asRNA	0.510474	0	1.74853	1	0.0438279	0	n.d.	n.d.	n.d.	n.d.	n.d.
sll1219-as1	sll1219	Sll1219protein	asRNA	-0.31401	0	0.297311	0	0.00639436	0	n.d.	n.d.	n.d.	n.d.	n.d.
sll1221-as1	hoxF(sll1221)	Hydrogenasesubunit	asRNA	0.352937	0	-0.436642	0	-0.0657168	0	n.d.	n.d.	n.d.	n.d.	n.d.
sll1223-as1	hoxU(sll1223)	Hydrogenasesubunit	asRNA	-0.604816	0	-0.144112	0	0.161983	0	n.d.	n.d.	n.d.	n.d.	n.d.
sll1228-as1	sll1228	Sensorprotein(EC2.7.13.3)	asRNA	-1.15749	-1	-0.762644	0	0.107208	0	n.d.	n.d.	n.d.	n.d.	n.d.
sll1228-as2	sll1228	Sensorprotein(EC2.7.13.3)	asRNA	-0.490353	0	0.469141	0	-0.774047	0	n.d.	n.d.	n.d.	n.d.	n.d.
sll1233-as1	sll1233	Sll1233protein	asRNA	0.979233	1	1.27017	1	-0.217351	0	n.d.	n.d.	n.d.	n.d.	n.d.
sll1234-as1	ahcY(sll1234)	Adenosylhomocysteinase(EC3.3.1.1)(S-adenosyl-L-homocysteinehydrolase)(AdoHcyase)	asRNA	-0.146317	0	0.281726	0	0.347854	0	n.d.	n.d.	n.d.	n.d.	n.d.
sll1234-as2	ahcY(sll1234)	Adenosylhomocysteinase(EC3.3.1.1)(S-adenosyl-L-homocysteinehydrolase)(AdoHcyase)	asRNA	1.12272	1	1.69362	1	0.658295	0	n.d.	n.d.	n.d.	n.d.	n.d.
sll1237-as1	sll1237	ProteinhemKhomolog(EC2.1.1.-)(M.Ssp6803HemKP)	asRNA	-0.446575	0	-0.868016	0	0.19563	0	n.d.	n.d.	n.d.	n.d.	n.d.
sll1247-as1	sll1247	Uncharacterizedproteinsll1247	asRNA	0.197991	0	-0.367106	0	0.00894451	0	n.d.	n.d.	n.d.	n.d.	n.d.
sll1251-as1	sll1251	Sll1251protein	asRNA	0.921341	1	0.533149	0	-0.233452	0	n.d.	n.d.	n.d.	n.d.	n.d.
sll1258-as1	sll1258	Sll1258protein	asRNA	0.036384	0	0.565715	0	-0.348237	0	n.d.	n.d.	n.d.	n.d.	n.d.
sll1262-as1	ndhN(sll1262)	NAD(P)H-quinoneoxidoreductasesubunitN(EC1.6.5.-)(NAD(P)HdehydrogenaseIsubunitN)(NDH-1subunitN)(NDH-N)	asRNA	0.368442	0	0.843717	0	-0.0484386	0	n.d.	n.d.	n.d.	n.d.	n.d.
sll1263-as1	sll1263	Uncharacterizedtransportersll1263	asRNA	-0.490094	0	1.30805	1	0.670009	0	n.d.	n.d.	n.d.	n.d.	n.d.
sll1270-as1	glnH/glnP(sll1270)	Glutamine-bindingperiplasmicprotein/glutaminetransportsystempermeaseprotein	asRNA	-0.983726	-1	0.221255	0	-0.434978	0	n.d.	n.d.	n.d.	n.d.	n.d.
sll1271-as1	sll1271	Sll1271protein	asRNA	1.0632	0	0.613379	0	0.433797	0	n.d.	n.d.	n.d.	n.d.	n.d.
sll1272-as1	sll1272	Sll1272protein	asRNA	-1.73725	-1	-0.249952	0	-0.027812	0	n.d.	n.d.	n.d.	n.d.	n.d.
sll1273-as1	sll1273	Sll1273protein	asRNA	1.43486	1	1.69537	1	0.646164	0	n.d.	n.d.	n.d.	n.d.	n.d.
sll1275-as1	pyk2(sll1275)	Pyruvatekinase2(PK2)(EC2.7.1.40)	asRNA	-0.236197	0	-0.757161	0	-1.02779	0	n.d.	n.d.	n.d.	n.d.	n.d.
sll1276-as1	sll1276	ABCtransporter	asRNA	0.286141	0	0.287112	0	-0.034557	0	n.d.	n.d.	n.d.	n.d.	n.d.
sll1276-as2	sll1276	ABCtransporter	asRNA	-0.486946	0	-0.269574	0	-0.710942	0	n.d.	n.d.	n.d.	n.d.	n.d.
sll1277-as1	recF(sll1277)	DNAreplicationandrepairproteinrecF	asRNA	-0.137517	0	0.223812	0	-0.166237	0	n.d.	n.d.	n.d.	n.d.	n.d.
sll1277-as2	recF(sll1277)	DNAreplicationandrepairproteinrecF	asRNA	0.823097	0	0.995436	1	-0.224913	0	n.d.	n.d.	n.d.	n.d.	n.d.
sll1280-as1	sll1280	Sll1280protein	asRNA	-0.571794	0	0.233358	0	0.296168	0	n.d.	n.d.	n.d.	n.d.	n.d.
sll1283-as2	spoIID(sll1283)	\Sporulationprotein;SpoIID\\\\\""	asRNA	0.61479	0	0.411063	0	-0.207259	0	n.d.	n.d.	n.d.	n.d.	n.d.
sll1285-as1	cofG(sll1285)	FOsynthasesubunit1(EC2.5.1.-)(7,8-didemethyl-8-hydroxy-5-deazariboflavinsynthasesubunit1)	asRNA	1.49395	1	0.912812	1	-0.310601	0	n.d.	n.d.	n.d.	n.d.	n.d.
sll1289-as1	sll1289	Sll1289protein	asRNA	-0.257461	0	1.21827	1	0.0593181	0	n.d.	n.d.	n.d.	n.d.	n.d.
sll1289-as2	sll1289	Sll1289protein	asRNA	-0.298513	0	0.324725	0	-0.066439	0	n.d.	n.d.	n.d.	n.d.	n.d.
sll1291-as1	sll1291	PatAsubfamily	asRNA	0.430645	0	0.286363	0	-0.349227	0	n.d.	n.d.	n.d.	n.d.	n.d.
sll1293-as1	sll1293	Sll1293protein	asRNA	0.132897	0	-0.373884	0	-0.304384	0	n.d.	n.d.	n.d.	n.d.	n.d.
sll1293-as2	sll1293	Sll1293protein	asRNA	-0.462765	0	0.192336	0	-0.118409	0	n.d.	n.d.	n.d.	n.d.	n.d.
sll1296-as1	sll1296	CheAlikeprotein	asRNA	0.459891	0	-0.164764	0	-0.124349	0	n.d.	n.d.	n.d.	n.d.	n.d.
sll1296-as2	sll1296	CheAlikeprotein	asRNA	0.0995416	0	0.164463	0	-0.264522	0	n.d.	n.d.	n.d.	n.d.	n.d.
sll1296-as3	sll1296	CheAlikeprotein	asRNA	0.753802	0	0.772931	0	0.10048	0	n.d.	n.d.	n.d.	n.d.	n.d.
sll1297-as2	pobA(sll1297)	Phenoxybenzoatedioxygenase	asRNA	0.397668	0	-0.186203	0	-0.128621	0	n.d.	n.d.	n.d.	n.d.	n.d.
sll1297-as3	pobA(sll1297)	Phenoxybenzoatedioxygenase	asRNA	0.172728	0	-0.270434	0	-0.422199	0	n.d.	n.d.	n.d.	n.d.	n.d.
sll1298-as1	sll1298	Putativecarboxymethylenebutenolidase(EC3.1.1.45)(Dienelactonehydrolase)(DLH)	asRNA	0.888859	0	0.118207	0	-0.0888372	0	n.d.	n.d.	n.d.	n.d.	n.d.
sll1306-as1	sll1306	Sll1306protein	asRNA	-0.562508	0	-0.63239	0	-0.0228699	0	n.d.	n.d.	n.d.	n.d.	n.d.
sll1307-as1	sll1307	Sll1307protein	asRNA	0.506537	0	-0.665077	0	-0.156134	0	n.d.	n.d.	n.d.	n.d.	n.d.
sll1315-as1	sll1315	Sll1315protein	asRNA	-0.102305	0	0.43913	0	-0.385683	0	n.d.	n.d.	n.d.	n.d.	n.d.
sll1315-as2	sll1315	Sll1315protein	asRNA	1.00701	1	0.962482	1	-0.242789	0	n.d.	n.d.	n.d.	n.d.	n.d.
sll1316-as1	petC2(sll1316)	Cytochromeb6-fcomplexiron-sulfursubunit2(EC1.10.99.1)(Rieskeiron-sulfurprotein2)(Plastohydroquinone:plastocyaninoxidoreductaseiron-sulfurprotein2)(ISP2)(RISP2)	asRNA	-2.26123	-1	-0.277058	0	-0.779375	0	n.d.	n.d.	n.d.	n.d.	n.d.
sll1319-as1	sll1319	Uncharacterizedtransportersll1319	asRNA	-0.873224	0	-0.344914	0	-0.202656	0	n.d.	n.d.	n.d.	n.d.	n.d.
sll1321-as1	atpI(sll1321)	ATPsynthaseproteinI	asRNA	-0.666217	0	1.10479	1	0.275171	0	n.d.	n.d.	n.d.	n.d.	n.d.
sll1322-as1	atpB(atpI)(sll1322)	ATPsynthasesubunita(F-ATPasesubunit6)(ATPsynthaseF0sectorsubunita)	asRNA	-0.940968	-1	-0.372028	0	-0.686396	0	n.d.	n.d.	n.d.	n.d.	n.d.
sll1329-as1	sll1329	Monophosphatase	asRNA	0.581117	0	-0.36253	0	-0.81074	0	n.d.	n.d.	n.d.	n.d.	n.d.
sll1330-as1	sll1330	OmpRsubfamily	asRNA	2.35099	0	0.90032	0	0.388274	0	n.d.	n.d.	n.d.	n.d.	n.d.
sll1334-as1	sll1334	Sll1334protein	asRNA	1.23873	1	0.837865	0	-0.102214	0	n.d.	n.d.	n.d.	n.d.	n.d.
sll1334-as2	sll1334	Sll1334protein	asRNA	0.459428	0	-0.555825	0	-1.14747	0	n.d.	n.d.	n.d.	n.d.	n.d.
sll1334-as3	sll1334	Sll1334protein	asRNA	1.62498	0	0.80083	0	-0.138533	0	n.d.	n.d.	n.d.	n.d.	n.d.
sll1336-as1	sll1336	Sll1336protein	asRNA	1.13878	1	3.04809	1	0.548603	0	n.d.	n.d.	n.d.	n.d.	n.d.
sll1336-as2	sll1336	Sll1336protein	asRNA	1.78211	1	3.49172	1	0.176564	0	n.d.	n.d.	n.d.	n.d.	n.d.
sll1338-as1	sll1338	Sll1338protein	asRNA	-0.653922	0	1.20311	1	0.262676	0	n.d.	n.d.	n.d.	n.d.	n.d.
sll1341-as1	NA	NA	asRNA	0.64138	0	0.617328	0	-1.01832	0	n.d.	n.d.	n.d.	n.d.	n.d.
sll1342-as1	gap2(sll1342)	Glyceraldehyde-3-phosphatedehydrogenase2(EC1.2.1.59)(NAD(P)-dependentglyceraldehyde-3-phosphatedehydrogenase)(GAPDH2)(GAP-2)	asRNA	0.387544	0	-0.113831	0	0.0902411	0	n.d.	n.d.	n.d.	n.d.	n.d.
sll1344-as1	sll1344	Sll1344protein	asRNA	1.1686	1	1.66409	1	-0.0612737	0	n.d.	n.d.	n.d.	n.d.	n.d.
sll1350-as1	sll1350	Sll1350protein	asRNA	-0.300079	0	-0.958242	-1	-0.339052	0	n.d.	n.d.	n.d.	n.d.	n.d.
sll1352-as1	sll1352	Sll1352protein	asRNA	-0.0372751	0	-0.175738	0	-0.248294	0	n.d.	n.d.	n.d.	n.d.	n.d.
sll1354-as1	recJ(sll1354)	\Single-strand-DNA-specificexonuclease;RecJ\\\\\""	asRNA	0.521206	0	0.328657	0	0.0261161	0	n.d.	n.d.	n.d.	n.d.	n.d.
sll1354-as2	recJ(sll1354)	\Single-strand-DNA-specificexonuclease;RecJ\\\\\""	asRNA	0.712602	0	1.27148	0	-0.341817	0	n.d.	n.d.	n.d.	n.d.	n.d.
sll1354-as3	recJ(sll1354)	\Single-strand-DNA-specificexonuclease;RecJ\\\\\""	asRNA	0.230012	0	0.0602476	0	-0.0408318	0	n.d.	n.d.	n.d.	n.d.	n.d.
sll1355-as2	sll1355	Sll1355protein	asRNA	0.404728	0	0.446214	0	0.219826	0	n.d.	n.d.	n.d.	n.d.	n.d.
sll1356-as1	NA	NA	asRNA	0.80307	0	0.912718	1	0.206339	0	n.d.	n.d.	n.d.	n.d.	n.d.
sll1359-as1	sll1359	Sll1359protein	asRNA	0.710613	0	1.47774	1	0.205858	0	n.d.	n.d.	n.d.	n.d.	n.d.
sll1360-as1	NA	NA	asRNA	3.6216	1	3.10562	1	0.451214	0	n.d.	n.d.	n.d.	n.d.	n.d.
sll1360-as3	NA	NA	asRNA	3.19335	1	2.0569	1	0.0382792	0	n.d.	n.d.	n.d.	n.d.	n.d.
sll1360-as4	NA	NA	asRNA	1.41847	1	0.994601	1	0.516681	0	n.d.	n.d.	n.d.	n.d.	n.d.
sll1362-as1	ileS(sll1362)	Isoleucyl-tRNAsynthetase(EC6.1.1.5)(Isoleucine--tRNAligase)(IleRS)	asRNA	-0.16188	0	0.0539867	0	0.49008	0	n.d.	n.d.	n.d.	n.d.	n.d.
sll1363-as1	ilvC(sll1363)	Ketol-acidreductoisomerase(EC1.1.1.86)(Acetohydroxy-acidisomeroreductase)(Alpha-keto-beta-hydroxylacilreductoisomerase)	asRNA	1.03754	0	0.601236	0	0.581668	0	n.d.	n.d.	n.d.	n.d.	n.d.
sll1363-as2	ilvC(sll1363)	Ketol-acidreductoisomerase(EC1.1.1.86)(Acetohydroxy-acidisomeroreductase)(Alpha-keto-beta-hydroxylacilreductoisomerase)	asRNA	-0.586381	0	1.02889	1	0.650921	0	n.d.	n.d.	n.d.	n.d.	n.d.
sll1366-as1	sll1366	Helicaseofthesnf2/rad54family	asRNA	-1.08805	0	-1.95818	-1	-0.488671	0	n.d.	n.d.	n.d.	n.d.	n.d.
sll1366-as2	sll1366	Helicaseofthesnf2/rad54family	asRNA	-1.67246	-1	-2.80254	-1	-0.975328	0	n.d.	n.d.	n.d.	n.d.	n.d.
sll1369-as1	sll1369	Sll1369protein	asRNA	-0.0486586	0	-0.127795	0	-0.547666	0	n.d.	n.d.	n.d.	n.d.	n.d.
sll1370-as1	rfbM(sll1370)	GDP-mannosepyrophosphorylase	asRNA	0.785291	0	1.18883	1	0.355499	0	n.d.	n.d.	n.d.	n.d.	n.d.
sll1372-as1	sll1372	Sll1372protein	asRNA	-0.0448289	0	0.224387	0	-0.587444	0	n.d.	n.d.	n.d.	n.d.	n.d.
sll1374-as1	sll1374	Uncharacterizedsymportersll1374	asRNA	-0.139561	0	1.07871	1	0.144394	0	n.d.	n.d.	n.d.	n.d.	n.d.
sll1374-as3	sll1374	Uncharacterizedsymportersll1374	asRNA	0.794103	0	1.05116	1	0.13793	0	n.d.	n.d.	n.d.	n.d.	n.d.
sll1376-as1	sll1376	Sll1376protein	asRNA	-1.29111	-1	0.338394	0	0.0548004	0	n.d.	n.d.	n.d.	n.d.	n.d.
sll1378-as1	sll1378	Sll1378protein	asRNA	2.12416	1	0.537051	0	0.117808	0	n.d.	n.d.	n.d.	n.d.	n.d.
sll1378-as2	sll1378	Sll1378protein	asRNA	0.41051	0	-0.0376938	0	-0.0227904	0	n.d.	n.d.	n.d.	n.d.	n.d.
sll1384-as1	sll1384	Sll1384protein	asRNA	1.71612	1	0.792261	0	0.495177	0	n.d.	n.d.	n.d.	n.d.	n.d.
sll1386-as1	sll1386	Sll1386protein	asRNA	0.8124	0	0.129877	0	-0.23377	0	n.d.	n.d.	n.d.	n.d.	n.d.
sll1387-as1	sll1387	Sll1387protein	asRNA	3.78165	1	3.67598	1	1.1254	1	n.d.	n.d.	n.d.	n.d.	n.d.
sll1389-as1	sll1389	Sll1389protein	asRNA	-0.257462	0	-0.341592	0	-0.188141	0	n.d.	n.d.	n.d.	n.d.	n.d.
sll1390-as2	sll1390	Sll1390protein	asRNA	0.877582	0	1.08798	1	0.241339	0	n.d.	n.d.	n.d.	n.d.	n.d.
sll1409-as2	NA	NA	asRNA	0.376633	0	1.28421	0	0.0709183	0	n.d.	n.d.	n.d.	n.d.	n.d.
sll1424-as1	sll1424	Sll1424protein	asRNA	-0.349228	0	-1.06983	-1	-0.552114	0	n.d.	n.d.	n.d.	n.d.	n.d.
sll1428-as1	sll1428	P3protein	asRNA	-0.551661	0	0.586376	0	0.451555	0	n.d.	n.d.	n.d.	n.d.	n.d.
sll1432-as1	hypB(sll1432)	ProbablehydrogenasenickelincorporationproteinhypB	asRNA	-0.243957	0	-0.140841	0	-0.224225	0	n.d.	n.d.	n.d.	n.d.	n.d.
sll1434-as1	mrcA(sll1434)	Penicillin-bindingprotein1B	asRNA	0.239222	0	-0.355789	0	-0.669164	0	n.d.	n.d.	n.d.	n.d.	n.d.
sll1440-as1	pdxH(fprA)(sll1440)	Pyridoxine/pyridoxamine5'-phosphateoxidase(EC1.4.3.5)(PNP/PMPoxidase)(PNPOx)(Pyridoxal5'-phosphatesynthase)	asRNA	0.100732	0	0.0435458	0	0.647146	0	n.d.	n.d.	n.d.	n.d.	n.d.
sll1440-as2	pdxH(fprA)(sll1440)	Pyridoxine/pyridoxamine5'-phosphateoxidase(EC1.4.3.5)(PNP/PMPoxidase)(PNPOx)(Pyridoxal5'-phosphatesynthase)	asRNA	-3.49794	-1	-1.48565	-1	-0.0389271	0	n.d.	n.d.	n.d.	n.d.	n.d.
sll1451-as1	nrtB(sll1451)	NitratetransportpermeaseproteinnrtB	asRNA	-0.52665	0	-0.625144	0	-0.577205	0	n.d.	n.d.	n.d.	n.d.	n.d.
sll1453-as1	NA	NA	asRNA	-0.54938	0	-0.387208	0	-0.7424	0	n.d.	n.d.	n.d.	n.d.	n.d.
sll1453-as3	NA	NA	asRNA	0.121195	0	0.0592894	0	0.00181107	0	n.d.	n.d.	n.d.	n.d.	n.d.
sll1453-as4	NA	NA	asRNA	-0.226346	0	-0.160704	0	-0.341377	0	n.d.	n.d.	n.d.	n.d.	n.d.
sll1459-as1	sll1459	Putative5'-nucleotidasealr3139(EC3.1.3.5)(Nucleoside5'-monophosphatephosphohydrolase)	asRNA	-0.631948	0	0.463867	0	-0.0800482	0	n.d.	n.d.	n.d.	n.d.	n.d.
sll1462-as1	hypE(sll1462)	\Hydrogenaseexpression/formationprotein;HypE\\\\\""	asRNA	0.491614	0	1.55345	1	0.480371	0	n.d.	n.d.	n.d.	n.d.	n.d.
sll1464-as1	sll1464	UPF0061proteinsll1464	asRNA	2.07561	1	1.59848	1	0.186543	0	n.d.	n.d.	n.d.	n.d.	n.d.
sll1464-as3	sll1464	UPF0061proteinsll1464	asRNA	-1.30429	-1	-0.557151	0	-0.85173	0	n.d.	n.d.	n.d.	n.d.	n.d.
sll1464-as4	sll1464	UPF0061proteinsll1464	asRNA	-1.13644	-1	-0.27642	0	-0.721456	0	n.d.	n.d.	n.d.	n.d.	n.d.
sll1468-as1	bhy(sll1468)	B-carotenehydroxylase	asRNA	0.899319	0	0.19301	0	-0.0102683	0	n.d.	n.d.	n.d.	n.d.	n.d.
sll1468-as3	bhy(sll1468)	B-carotenehydroxylase	asRNA	1.91323	1	1.25989	1	0.443316	0	n.d.	n.d.	n.d.	n.d.	n.d.
sll1470-as1	leuC(sll1470)	3-isopropylmalatedehydrataselargesubunit(EC4.2.1.33)(Isopropylmalateisomerase)(Alpha-IPMisomerase)(IPMI)	asRNA	1.66416	1	3.39358	1	0.139297	0	n.d.	n.d.	n.d.	n.d.	n.d.
sll1476-as1	sll1476	Sll1476protein	asRNA	-0.667952	0	-0.267271	0	0.278679	0	n.d.	n.d.	n.d.	n.d.	n.d.
sll1477-as1	sll1477	Sll1477protein	asRNA	-0.117173	0	0.310609	0	0.00814534	0	n.d.	n.d.	n.d.	n.d.	n.d.
sll1479-as1	pgl(devB)(sll1479)	6-phosphogluconolactonase(6PGL)(EC3.1.1.31)	asRNA	-0.233181	0	-0.0437842	0	-0.715342	0	n.d.	n.d.	n.d.	n.d.	n.d.
sll1482-as1	sll1482	Sll1482protein	asRNA	-0.423621	0	0.0966895	0	-0.292475	0	n.d.	n.d.	n.d.	n.d.	n.d.
sll1486-as1	sll1486	Sll1486protein	asRNA	1.45415	0	0.0687997	0	-0.87915	0	n.d.	n.d.	n.d.	n.d.	n.d.
sll1496-as1	sll1496	Mannose-1-phosphateguanyltransferase	asRNA	2.92683	1	2.07622	1	0.21762	0	n.d.	n.d.	n.d.	n.d.	n.d.
sll1496-as2	sll1496	Mannose-1-phosphateguanyltransferase	asRNA	0.485019	0	-0.114233	0	-0.574833	0	n.d.	n.d.	n.d.	n.d.	n.d.
sll1496-as3	sll1496	Mannose-1-phosphateguanyltransferase	asRNA	2.69669	1	1.6863	1	-0.428484	0	n.d.	n.d.	n.d.	n.d.	n.d.
sll1498-as1	carA(sll1498)	Carbamoyl-phosphatesynthasesmallchain(EC6.3.5.5)(Carbamoyl-phosphatesynthetaseglutaminechain)	asRNA	0.0999311	0	1.14637	1	0.17868	0	n.d.	n.d.	n.d.	n.d.	n.d.
sll1498-as2	carA(sll1498)	Carbamoyl-phosphatesynthasesmallchain(EC6.3.5.5)(Carbamoyl-phosphatesynthetaseglutaminechain)	asRNA	-0.288671	0	0.908949	0	-0.152552	0	n.d.	n.d.	n.d.	n.d.	n.d.
sll1498-as3	carA(sll1498)	Carbamoyl-phosphatesynthasesmallchain(EC6.3.5.5)(Carbamoyl-phosphatesynthetaseglutaminechain)	asRNA	-0.676243	0	0.530108	0	-0.514162	0	n.d.	n.d.	n.d.	n.d.	n.d.
sll1499-as1	gltS(sll1499)	Ferredoxin-dependentglutamatesynthase2(EC1.4.7.1)(FD-GOGAT)	asRNA	-0.498034	0	-0.318912	0	-0.59534	0	n.d.	n.d.	n.d.	n.d.	n.d.
sll1499-as3	gltS(sll1499)	Ferredoxin-dependentglutamatesynthase2(EC1.4.7.1)(FD-GOGAT)	asRNA	-0.44376	0	0.171683	0	-0.40976	0	n.d.	n.d.	n.d.	n.d.	n.d.
sll1500-as1	sll1500	UPF0284proteinsll1500	asRNA	0.788521	0	0.713143	0	1.07354	0	n.d.	n.d.	n.d.	n.d.	n.d.
sll1501-as1	cobB(cbiA)(sll1501)	CobyrinicacidA,C-diamidesynthase	asRNA	1.40994	0	1.05844	0	0.30606	0	n.d.	n.d.	n.d.	n.d.	n.d.
sll1502-as1	gltB(sll1502)	Ferredoxin-dependentglutamatesynthase1(EC1.4.7.1)(Fd-GOGAT)	asRNA	-0.415076	0	0.67777	0	-0.184183	0	n.d.	n.d.	n.d.	n.d.	n.d.
sll1502-as2	gltB(sll1502)	Ferredoxin-dependentglutamatesynthase1(EC1.4.7.1)(Fd-GOGAT)	asRNA	0.746917	0	0.303394	0	-0.439772	0	n.d.	n.d.	n.d.	n.d.	n.d.
sll1503-as1	sll1503	Sll1503protein	asRNA	-2.50508	-1	-1.76362	-1	-0.357228	0	n.d.	n.d.	n.d.	n.d.	n.d.
sll1503-as2	sll1503	Sll1503protein	asRNA	-0.114095	0	0.661312	0	0.505034	0	n.d.	n.d.	n.d.	n.d.	n.d.
sll1512-as1	sll1512	UncharacterizedHTH-typetranscriptionalregulatorsll1512	asRNA	-0.379618	0	0.300722	0	-0.136573	0	n.d.	n.d.	n.d.	n.d.	n.d.
sll1515-as1	sll1515	Sll1515protein	asRNA	1.3573	0	0.701174	0	1.23572	0	n.d.	n.d.	n.d.	n.d.	n.d.
sll1515-as2	sll1515	Sll1515protein	asRNA	-1.59153	-1	-1.5505	-1	-0.783763	0	n.d.	n.d.	n.d.	n.d.	n.d.
sll1515-as5	sll1515	Sll1515protein	asRNA	-0.794181	0	-1.07896	-1	-0.550688	0	n.d.	n.d.	n.d.	n.d.	n.d.
sll1515-as6	sll1515	Sll1515protein	asRNA	0.593077	0	0.0231609	0	-0.291571	0	n.d.	n.d.	n.d.	n.d.	n.d.
sll1516-as1	sll1516	Sll1516protein	asRNA	1.18896	0	0.368337	0	-0.0185645	0	n.d.	n.d.	n.d.	n.d.	n.d.
sll1516-as2	sll1516	Sll1516protein	asRNA	1.72294	1	1.24179	1	0.335522	0	n.d.	n.d.	n.d.	n.d.	n.d.
sll1520-as1	recN(sll1520)	DNArepairproteinrecN(RecombinationproteinN)	asRNA	1.1683	1	0.518098	0	0.269842	0	n.d.	n.d.	n.d.	n.d.	n.d.
sll1521-as1	dfa3(sll1521)	PutativediflavinflavoproteinA3(EC1.-.-.-)	asRNA	2.48797	1	1.42762	1	0.216632	0	n.d.	n.d.	n.d.	n.d.	n.d.
sll1521-as2	dfa3(sll1521)	PutativediflavinflavoproteinA3(EC1.-.-.-)	asRNA	0.496586	0	-0.0660459	0	-0.327671	0	n.d.	n.d.	n.d.	n.d.	n.d.
sll1524-as1	sll1524	Sll1524protein	asRNA	0.32644	0	0.287648	0	0.177865	0	n.d.	n.d.	n.d.	n.d.	n.d.
sll1525-as1	prk(ptk)(sll1525)	Phosphoribulokinase(PRKase)(PRK)(EC2.7.1.19)(Phosphopentokinase)	asRNA	0.215821	0	1.52057	0	-0.818448	0	n.d.	n.d.	n.d.	n.d.	n.d.
sll1527-as1	sll1527	Sll1527protein	asRNA	-0.47921	0	-0.810282	0	-0.43943	0	n.d.	n.d.	n.d.	n.d.	n.d.
sll1528-as2	sll1528	Sll1528protein	asRNA	0.0347996	0	0.410635	0	0.138571	0	n.d.	n.d.	n.d.	n.d.	n.d.
sll1531-as1	sll1531	Sll1531protein	asRNA	-0.465001	0	0.236699	0	0.324527	0	n.d.	n.d.	n.d.	n.d.	n.d.
sll1534-as1	sll1534	Sll1534protein	asRNA	0.193387	0	1.49653	1	0.246586	0	n.d.	n.d.	n.d.	n.d.	n.d.
sll1536-as1	moeB(sll1536)	MolybdopterinbiosynthesisMoeBprotein	asRNA	-0.994126	-1	-0.787213	0	0.216608	0	n.d.	n.d.	n.d.	n.d.	n.d.
sll1537-as1	sll1537	Sll1537protein	asRNA	0.980065	1	0.374302	0	-0.38218	0	n.d.	n.d.	n.d.	n.d.	n.d.
sll1538-as1	bgl(sll1538)	Beta-glucosidase	asRNA	0.513978	0	-0.0572856	0	-0.177814	0	n.d.	n.d.	n.d.	n.d.	n.d.
sll1540-as1	dpm1(sll1540)	Dolichyl-phosphate-mannosesynthase	asRNA	0.317748	0	-0.143477	0	0.237117	0	n.d.	n.d.	n.d.	n.d.	n.d.
sll1543-as1	sll1543	Sll1543protein	asRNA	-0.562269	0	-0.527921	0	-0.413021	0	n.d.	n.d.	n.d.	n.d.	n.d.
sll1550-as1	sll1550	Sll1550protein	asRNA	0.557291	0	-0.0800707	0	-0.638974	0	n.d.	n.d.	n.d.	n.d.	n.d.
sll1550-as2	sll1550	Sll1550protein	asRNA	-0.160422	0	-0.470731	0	-0.249452	0	n.d.	n.d.	n.d.	n.d.	n.d.
sll1555-as1	sll1555	Sensorprotein(EC2.7.13.3)	asRNA	0.444285	0	0.702417	0	0.0625884	0	n.d.	n.d.	n.d.	n.d.	n.d.
sll1556-as1	fni(sll1556)	Isopentenyl-diphosphatedelta-isomerase(IPPisomerase)(EC5.3.3.2)(Isopentenylpyrophosphateisomerase)	asRNA	-0.0830899	0	1.04843	1	0.267505	0	n.d.	n.d.	n.d.	n.d.	n.d.
sll1556-as4	fni(sll1556)	Isopentenyl-diphosphatedelta-isomerase(IPPisomerase)(EC5.3.3.2)(Isopentenylpyrophosphateisomerase)	asRNA	0.212512	0	-0.148629	0	-0.566188	0	n.d.	n.d.	n.d.	n.d.	n.d.
sll1557-as1	sucD(sll1557)	Succinyl-CoAsynthetase	asRNA	2.21854	1	3.49561	1	1.01031	1	n.d.	n.d.	n.d.	n.d.	n.d.
sll1558-as2	sll1558	Mannose-1-phosphateguanyltransferase	asRNA	4.90006	1	6.0555	1	1.63664	1	n.d.	n.d.	n.d.	n.d.	n.d.
sll1559-as1	sll1559	Solublehydrogenase42kDsubunit	asRNA	2.16874	1	1.26422	1	0.0918752	0	n.d.	n.d.	n.d.	n.d.	n.d.
sll1563-as2	sll1563	Sll1563protein	asRNA	-1.09815	-1	-0.193301	0	0.063849	0	n.d.	n.d.	n.d.	n.d.	n.d.
sll1564-as1	sll1564	UncharacterizedAIPM/Hcitsynthasefamilytransferasesll1564(EC2.3.3.-)	asRNA	1.86157	0	1.32607	0	-0.222086	0	n.d.	n.d.	n.d.	n.d.	n.d.
sll1570-as1	sll1570	Sll1570protein	asRNA	-0.874889	0	-0.57641	0	-0.584691	0	n.d.	n.d.	n.d.	n.d.	n.d.
sll1571-as1	sll1571	Sll1571protein	asRNA	-0.953484	-1	-0.952422	-1	-0.354412	0	n.d.	n.d.	n.d.	n.d.	n.d.
sll1571-as2	sll1571	Sll1571protein	asRNA	-1.05597	-1	-0.94225	-1	-0.37498	0	n.d.	n.d.	n.d.	n.d.	n.d.
sll1572-as2	\dnaE-N(slr0603);dnaE-C(sll1572)\\\\\""	DNApolymeraseIIIsubunitalpha(EC2.7.7.7)[Cleavedinto:SspdnaEintein](Fragments)	asRNA	-0.0355671	0	-0.302834	0	-0.241132	0	n.d.	n.d.	n.d.	n.d.	n.d.
sll1575-as1	spkA(sll1574/sll1575)	Serine/threonine-proteinkinaseA(EC2.7.11.1)	asRNA	2.01236	0	1.45022	0	0.0514154	0	n.d.	n.d.	n.d.	n.d.	n.d.
sll1581-as2	gumB(sll1581)	GumBprotein	asRNA	-1.07928	-1	-0.18887	0	-0.177827	0	n.d.	n.d.	n.d.	n.d.	n.d.
sll1584-as2	sll1584	Sll1584protein	asRNA	-0.519763	0	0.0227853	0	-0.171071	0	n.d.	n.d.	n.d.	n.d.	n.d.
sll1586-as1	sll1586	Sll1586protein	asRNA	0.389786	0	0.92316	1	0.156334	0	n.d.	n.d.	n.d.	n.d.	n.d.
sll1586-as2	sll1586	Sll1586protein	asRNA	-0.595273	0	0.819367	0	0.311805	0	n.d.	n.d.	n.d.	n.d.	n.d.
sll1586-as3	sll1586	Sll1586protein	asRNA	-0.548183	0	-0.78613	0	0.219826	0	n.d.	n.d.	n.d.	n.d.	n.d.
sll1586-as4	sll1586	Sll1586protein	asRNA	-0.550404	0	0.634498	0	0.702691	0	n.d.	n.d.	n.d.	n.d.	n.d.
sll1586-as8	sll1586	Sll1586protein	asRNA	-0.0493739	0	-0.469299	0	-0.306725	0	n.d.	n.d.	n.d.	n.d.	n.d.
sll1594-as1	rbcR(sll1594)	Rubiscooperontranscriptionalregulator	asRNA	-0.416726	0	-0.874082	0	-0.127812	0	n.d.	n.d.	n.d.	n.d.	n.d.
sll1596-as1	sll1596	KaiB-likeprotein1	asRNA	-0.0637946	0	0.578575	0	0.115767	0	n.d.	n.d.	n.d.	n.d.	n.d.
sll1598-as1	mntC(sll1598)	\Mntransporter;MntC\\\\\""	asRNA	0.673851	0	0.808335	0	0.0748535	0	n.d.	n.d.	n.d.	n.d.	n.d.
sll1601-as1	sll1601	Sll1601protein	asRNA	0.852931	0	0.0520262	0	-0.541966	0	n.d.	n.d.	n.d.	n.d.	n.d.
sll1601-as2	sll1601	Sll1601protein	asRNA	1.78267	0	0.805583	0	-0.327321	0	n.d.	n.d.	n.d.	n.d.	n.d.
sll1605-as1	fabZ(sll1605)	(3R)-hydroxymyristoyl-[acyl-carrier-protein]dehydratase((3R)-hydroxymyristoylACPdehydrase)(EC4.2.1.-)	asRNA	0.326942	0	0.589854	0	0.360834	0	n.d.	n.d.	n.d.	n.d.	n.d.
sll1606-as1	sll1606	Sll1606protein	asRNA	0.815414	0	1.15839	1	0.173094	0	n.d.	n.d.	n.d.	n.d.	n.d.
sll1608-as1	sll1608	Sll1608protein	asRNA	0.255769	0	0.824525	0	0.0584665	0	n.d.	n.d.	n.d.	n.d.	n.d.
sll1609-as1	sll1609	Uncharacterizedproteinsll1609	asRNA	-0.206389	0	-0.710697	0	-0.30666	0	n.d.	n.d.	n.d.	n.d.	n.d.
sll1612-as1	folC(sll1612)	Folyl-polyglutamatesynthetase	asRNA	-0.0408099	0	0.0750862	0	-0.100071	0	n.d.	n.d.	n.d.	n.d.	n.d.
sll1614-as1	pma1(sll1614)	Cation-transportingATPasepma1(EC3.6.3.-)	asRNA	1.35987	1	0.0772331	0	-0.329485	0	n.d.	n.d.	n.d.	n.d.	n.d.
sll1628-as1	sll1628	Sll1628protein	asRNA	-0.102098	0	0.291378	0	0.27761	0	n.d.	n.d.	n.d.	n.d.	n.d.
sll1631-as1	sll1631	Sll1631protein	asRNA	0.435337	0	0.244104	0	0.799095	0	n.d.	n.d.	n.d.	n.d.	n.d.
sll1635-as1	thyX(sll1635)	ThymidylatesynthasethyX(TS)(TSase)(EC2.1.1.148)	asRNA	0.0557855	0	-0.0597228	0	-0.264122	0	n.d.	n.d.	n.d.	n.d.	n.d.
sll1640-as1	sll1640	Sll1640protein	asRNA	-0.69584	0	-0.325608	0	-0.535483	0	n.d.	n.d.	n.d.	n.d.	n.d.
sll1641-as1	gad(sll1641)	Glutamatedecarboxylase	asRNA	-0.257044	0	0.0574286	0	-0.0278315	0	n.d.	n.d.	n.d.	n.d.	n.d.
sll1641-as2	gad(sll1641)	Glutamatedecarboxylase	asRNA	-1.88145	-1	-1.06248	-1	-0.107331	0	n.d.	n.d.	n.d.	n.d.	n.d.
sll1656-as1	sll1656	Sll1656protein	asRNA	0.614778	0	0.440352	0	0.200841	0	n.d.	n.d.	n.d.	n.d.	n.d.
sll1658-as1	sll1658	Sll1658protein	asRNA	0.0736187	0	1.59157	1	0.799534	0	n.d.	n.d.	n.d.	n.d.	n.d.
sll1664-as1	sll1664	Sll1664protein	asRNA	0.0666341	0	0.259629	0	0.0138495	0	n.d.	n.d.	n.d.	n.d.	n.d.
sll1665-as1	sll1665	Sll1665protein	asRNA	-0.833582	0	-1.07358	-1	-0.834363	0	n.d.	n.d.	n.d.	n.d.	n.d.
sll1665-as3	sll1665	Sll1665protein	asRNA	2.00089	1	1.14365	1	0.226592	0	n.d.	n.d.	n.d.	n.d.	n.d.
sll1667-as1	mom72(sll1667)	Mitochondrialoutermembrane72Kprotein	asRNA	3.68381	1	2.28437	1	0.350333	0	n.d.	n.d.	n.d.	n.d.	n.d.
sll1667-as2	mom72(sll1667)	Mitochondrialoutermembrane72Kprotein	asRNA	2.55974	1	1.57578	1	0.344668	0	n.d.	n.d.	n.d.	n.d.	n.d.
sll1669-as1	aroK(sll1669)	Shikimatekinase(SK)(EC2.7.1.71)	asRNA	1.17098	1	1.18444	1	0.445495	0	n.d.	n.d.	n.d.	n.d.	n.d.
sll1672-as2	sll1672	Sensorprotein(EC2.7.13.3)	asRNA	1.53419	0	0.275762	0	-0.275308	0	n.d.	n.d.	n.d.	n.d.	n.d.
sll1672-as3	sll1672	Sensorprotein(EC2.7.13.3)	asRNA	-0.774413	0	-1.15023	-1	-0.927876	-1	n.d.	n.d.	n.d.	n.d.	n.d.
sll1672-as6	sll1672	Sensorprotein(EC2.7.13.3)	asRNA	0.516027	0	0.473244	0	-0.893384	0	n.d.	n.d.	n.d.	n.d.	n.d.
sll1673-as1	sll1673	Regulatorycomponentsofsensorytransductionsystem	asRNA	0.717595	0	0.157255	0	-0.5263	0	n.d.	n.d.	n.d.	n.d.	n.d.
sll1676-as1	malQ(sll1676)	4-alpha-glucanotransferase(EC2.4.1.25)(Amylomaltase)(Disproportionatingenzyme)(D-enzyme)	asRNA	0.116188	0	0.0775961	0	0.0105789	0	n.d.	n.d.	n.d.	n.d.	n.d.
sll1677-as1	sll1677	SporematurationproteinB	asRNA	0.120419	0	-0.195097	0	-0.0588212	0	n.d.	n.d.	n.d.	n.d.	n.d.
sll1679-as1	hhoA(sll1679)	\Protease;HhoA\\\\\""	asRNA	1.03361	1	0.957005	1	-0.0356103	0	n.d.	n.d.	n.d.	n.d.	n.d.
sll1681-as1	sll1681	Sll1681protein	asRNA	-0.386789	0	0.127544	0	0.01034	0	n.d.	n.d.	n.d.	n.d.	n.d.
sll1685-as1	sll1685	CemA-likeproteinsll1685	asRNA	0.0590208	0	0.172979	0	-0.0217721	0	n.d.	n.d.	n.d.	n.d.	n.d.
sll1685-as3	sll1685	CemA-likeproteinsll1685	asRNA	0.172185	0	0.0389463	0	0.0907884	0	n.d.	n.d.	n.d.	n.d.	n.d.
sll1686-as1	sll1686	Sll1686protein	asRNA	0.0671932	0	0.0570126	0	-0.545541	0	n.d.	n.d.	n.d.	n.d.	n.d.
sll1686-as2	sll1686	Sll1686protein	asRNA	1.052	1	1.37879	1	0.287064	0	n.d.	n.d.	n.d.	n.d.	n.d.
sll1687-as1	sll1687	Sll1687protein	asRNA	-0.502066	0	-0.198034	0	-0.229862	0	n.d.	n.d.	n.d.	n.d.	n.d.
sll1687-as2	sll1687	Sll1687protein	asRNA	0.393464	0	0.414852	0	0.268944	0	n.d.	n.d.	n.d.	n.d.	n.d.
sll1687-as3	sll1687	Sll1687protein	asRNA	-0.178143	0	-0.167786	0	0.0734481	0	n.d.	n.d.	n.d.	n.d.	n.d.
sll1687-as4	sll1687	Sll1687protein	asRNA	-0.176949	0	-0.281738	0	-0.185545	0	n.d.	n.d.	n.d.	n.d.	n.d.
sll1691-as1	sll1691	Sll1691protein	asRNA	-0.988027	-1	-0.604196	0	-0.0954492	0	n.d.	n.d.	n.d.	n.d.	n.d.
sll1695-as1	NA	NA	asRNA	-0.740052	0	0.484785	0	0.427943	0	n.d.	n.d.	n.d.	n.d.	n.d.
sll1697-as1	sll1697	Thylakoid-associatedproteinsll1697	asRNA	0.976906	1	0.478508	0	-0.199571	0	n.d.	n.d.	n.d.	n.d.	n.d.
sll1699-as1	sll1699	Extracellularsolute-bindingprotein	asRNA	1.1014	1	0.656217	0	-0.0201385	0	n.d.	n.d.	n.d.	n.d.	n.d.
sll1699-as3	sll1699	Extracellularsolute-bindingprotein	asRNA	3.0706	1	1.46219	1	0.210888	0	n.d.	n.d.	n.d.	n.d.	n.d.
sll1703-as1	sppA(sll1703)	Protease4homolog(EC3.4.21.-)(ProteaseIVhomolog)(EndopeptidaseIV)(Signalpeptidepeptidase)	asRNA	-0.599974	0	0.826453	0	0.221542	0	n.d.	n.d.	n.d.	n.d.	n.d.
sll1704-as1	csgA(sll1704)	Cell-cellsignalingprotein,C-factor	asRNA	0.700524	0	0.731597	0	0.105714	0	n.d.	n.d.	n.d.	n.d.	n.d.
sll1710-as1	sll1710	Transposase	asRNA	-1.08285	-1	-0.12201	0	0.12531	0	n.d.	n.d.	n.d.	n.d.	n.d.
sll1715-as1	sll1715	Sll1715protein	asRNA	-0.756977	0	-0.109843	0	0.0909228	0	n.d.	n.d.	n.d.	n.d.	n.d.
sll1716-as1	sll1716	Transposase	asRNA	1.48112	1	1.0018	1	0.213408	0	n.d.	n.d.	n.d.	n.d.	n.d.
sll1716-as2	sll1716	Transposase	asRNA	-0.831836	0	-0.277421	0	0.0925619	0	n.d.	n.d.	n.d.	n.d.	n.d.
sll1721-as1	pdhB(sll1721)	PyruvatedehydrogenaseE1betasubunit	asRNA	-0.426517	0	-0.243156	0	-0.591104	0	n.d.	n.d.	n.d.	n.d.	n.d.
sll1722-as1	sll1722	Sll1722protein	asRNA	0.176759	0	1.33637	1	0.00522359	0	n.d.	n.d.	n.d.	n.d.	n.d.
sll1723-as1	sll1723	Sll1723protein	asRNA	-0.654672	0	-1.23735	-1	0.0165543	0	n.d.	n.d.	n.d.	n.d.	n.d.
sll1724-as1	icsA(sll1724)	\LPSglycosyltransferase;IcsA\\\\\""	asRNA	0.976537	0	0.0601745	0	-0.611101	0	n.d.	n.d.	n.d.	n.d.	n.d.
sll1724-as2	icsA(sll1724)	\LPSglycosyltransferase;IcsA\\\\\""	asRNA	0.142636	0	-0.0541803	0	-0.306583	0	n.d.	n.d.	n.d.	n.d.	n.d.
sll1725-as1	sll1725	ABCtransporter	asRNA	1.09053	1	0.597549	0	0.0640114	0	n.d.	n.d.	n.d.	n.d.	n.d.
sll1726-as1	sll1726	Sll1726protein	asRNA	1.38705	1	-0.0109084	0	-0.782294	0	n.d.	n.d.	n.d.	n.d.	n.d.
sll1726-as2	sll1726	Sll1726protein	asRNA	1.3334	1	-0.128661	0	-0.747425	0	n.d.	n.d.	n.d.	n.d.	n.d.
sll1730-as1	sll1730	Sll1730protein	asRNA	0.647616	0	0.734978	0	0.182249	0	n.d.	n.d.	n.d.	n.d.	n.d.
sll1730-as2	sll1730	Sll1730protein	asRNA	-0.152563	0	0.728407	0	-0.278605	0	n.d.	n.d.	n.d.	n.d.	n.d.
sll1732-as1	NA	NA	asRNA	-0.618562	0	-0.242679	0	0.0887654	0	n.d.	n.d.	n.d.	n.d.	n.d.
sll1732-as2	NA	NA	asRNA	-0.16377	0	-0.455432	0	-0.570754	0	n.d.	n.d.	n.d.	n.d.	n.d.
sll1734-as1	sll1734	Sll1734protein	asRNA	0.850799	0	0.706454	0	-0.0116677	0	n.d.	n.d.	n.d.	n.d.	n.d.
sll1736-as1	sll1736	Sll1736protein	asRNA	0.248403	0	-0.599004	0	-0.0461087	0	n.d.	n.d.	n.d.	n.d.	n.d.
sll1737-as1	NA	NA	asRNA	1.28414	1	0.880985	0	-0.0748748	0	n.d.	n.d.	n.d.	n.d.	n.d.
sll1737-as2	NA	NA	asRNA	0.561251	0	0.629479	0	-0.150802	0	n.d.	n.d.	n.d.	n.d.	n.d.
sll1737-as3	NA	NA	asRNA	0.797653	0	0.948984	1	0.115647	0	n.d.	n.d.	n.d.	n.d.	n.d.
sll1739-as1	sll1739	Sll1739protein	asRNA	-0.893606	0	0.0490739	0	-0.0424672	0	n.d.	n.d.	n.d.	n.d.	n.d.
sll1747-as1	NA	NA	asRNA	-0.038591	0	0.105571	0	-0.00721583	0	n.d.	n.d.	n.d.	n.d.	n.d.
sll1750-as2	ureC(sll1750)	Ureasesubunitalpha(EC3.5.1.5)(Ureaamidohydrolasesubunitalpha)	asRNA	0.43507	0	-0.131637	0	-0.624546	0	n.d.	n.d.	n.d.	n.d.	n.d.
sll1750-as4	ureC(sll1750)	Ureasesubunitalpha(EC3.5.1.5)(Ureaamidohydrolasesubunitalpha)	asRNA	0.288285	0	0.537641	0	0.107924	0	n.d.	n.d.	n.d.	n.d.	n.d.
sll1752-as1	sll1752	Sll1752protein	asRNA	-0.481451	0	-0.0613089	0	-0.248013	0	n.d.	n.d.	n.d.	n.d.	n.d.
sll1757-as1	sll1757	Sll1757protein	asRNA	1.67674	1	-0.0135808	0	-0.300099	0	n.d.	n.d.	n.d.	n.d.	n.d.
sll1761-as1	sll1761	Sll1761protein	asRNA	1.83741	1	1.44747	1	0.253288	0	n.d.	n.d.	n.d.	n.d.	n.d.
sll1762-as1	sll1762	Sll1762protein	asRNA	-0.0194803	0	1.15238	1	0.348167	0	n.d.	n.d.	n.d.	n.d.	n.d.
sll1770-as1	sll1770	Uncharacterizedproteinsll1770	asRNA	-0.532749	0	-0.215856	0	-0.433286	0	n.d.	n.d.	n.d.	n.d.	n.d.
sll1771-as1	sll1771	Sll1771protein	asRNA	-0.663456	0	0.925164	1	-0.0643091	0	n.d.	n.d.	n.d.	n.d.	n.d.
sll1771-as2	sll1771	Sll1771protein	asRNA	-0.319397	0	0.0453112	0	-0.673802	0	n.d.	n.d.	n.d.	n.d.	n.d.
sll1773-as1	sll1773	Pirin-likeproteinsll1773	asRNA	-0.941549	-1	-0.895875	0	-0.508463	0	n.d.	n.d.	n.d.	n.d.	n.d.
sll1785-as1	sll1785	Sll1785protein	asRNA	-0.545586	0	-1.21553	-1	-0.518132	0	n.d.	n.d.	n.d.	n.d.	n.d.
sll1787-as2	rpoB(sll1787)	DNA-directedRNApolymerasesubunitbeta(RNAPsubunitbeta)(EC2.7.7.6)(Transcriptasesubunitbeta)(RNApolymerasesubunitbeta)	asRNA	-0.193062	0	0.536337	0	-0.0745175	0	n.d.	n.d.	n.d.	n.d.	n.d.
sll1787-as3	rpoB(sll1787)	DNA-directedRNApolymerasesubunitbeta(RNAPsubunitbeta)(EC2.7.7.6)(Transcriptasesubunitbeta)(RNApolymerasesubunitbeta)	asRNA	0.389083	0	0.743903	0	-0.287952	0	n.d.	n.d.	n.d.	n.d.	n.d.
sll1787-as4	rpoB(sll1787)	DNA-directedRNApolymerasesubunitbeta(RNAPsubunitbeta)(EC2.7.7.6)(Transcriptasesubunitbeta)(RNApolymerasesubunitbeta)	asRNA	0.58101	0	0.697775	0	0.277092	0	n.d.	n.d.	n.d.	n.d.	n.d.
sll1789-as1	rpoC2(sll1789)	DNA-directedRNApolymerasesubunitbeta'(RNAPsubunitbeta')(EC2.7.7.6)(Transcriptasesubunitbeta')(RNApolymerasesubunitbeta')	asRNA	0.00973705	0	0.455208	0	-0.115396	0	n.d.	n.d.	n.d.	n.d.	n.d.
sll1792-as1	sll1792	Transposase	asRNA	0.544527	0	1.47962	1	-0.0716508	0	n.d.	n.d.	n.d.	n.d.	n.d.
sll1799-as2	rplC(rpl3)(sll1799)	50SribosomalproteinL3	asRNA	-0.27454	0	-0.259787	0	-0.0225139	0	n.d.	n.d.	n.d.	n.d.	n.d.
sll1800-as1	rplD(rpl4)(sll1800)	50SribosomalproteinL4	asRNA	-0.887936	0	-1.96674	-1	-0.425071	0	n.d.	n.d.	n.d.	n.d.	n.d.
sll1800-as2	rplD(rpl4)(sll1800)	50SribosomalproteinL4	asRNA	-1.11639	-1	-2.01974	-1	-0.955453	-1	n.d.	n.d.	n.d.	n.d.	n.d.
sll1800-as3	rplD(rpl4)(sll1800)	50SribosomalproteinL4	asRNA	0.194659	0	-0.186941	0	-0.265149	0	n.d.	n.d.	n.d.	n.d.	n.d.
sll1801-as1	rplW(rpl23)(sll1801)	50SribosomalproteinL23	asRNA	0.731613	0	0.342843	0	-0.822702	0	n.d.	n.d.	n.d.	n.d.	n.d.
sll1801-as2	rplW(rpl23)(sll1801)	50SribosomalproteinL23	asRNA	-0.646088	0	-0.737771	0	-0.135391	0	n.d.	n.d.	n.d.	n.d.	n.d.
sll1804-as1	rpsC(rps3)(sll1804)	30SribosomalproteinS3	asRNA	-0.888301	0	-1.77907	-1	-0.711395	0	n.d.	n.d.	n.d.	n.d.	n.d.
sll1806-as1	rplN(rpl14)(sll1806)	50SribosomalproteinL14	asRNA	0.816863	0	0.506675	0	-0.0215977	0	n.d.	n.d.	n.d.	n.d.	n.d.
sll1811-as1	rplR(rpl18)(sll1811)	50SribosomalproteinL18	asRNA	-0.661557	0	0.167582	0	0.195763	0	n.d.	n.d.	n.d.	n.d.	n.d.
sll1812-as1	rpsE(rps5)(sll1812)	30SribosomalproteinS5	asRNA	-0.795297	0	-0.281625	0	0.118292	0	n.d.	n.d.	n.d.	n.d.	n.d.
sll1814-as1	secY(sll1814)	PreproteintranslocasesubunitsecY	asRNA	-0.539797	0	-0.416388	0	-0.403692	0	n.d.	n.d.	n.d.	n.d.	n.d.
sll1814-as2	secY(sll1814)	PreproteintranslocasesubunitsecY	asRNA	0.0178876	0	0.410918	0	0.0069098	0	n.d.	n.d.	n.d.	n.d.	n.d.
sll1815-as1	adk1(adk)(sll1815)	Adenylatekinase1(AK1)(EC2.7.4.3)(ATP-AMPtransphosphorylase1)	asRNA	-0.585772	0	0.186033	0	-0.242551	0	n.d.	n.d.	n.d.	n.d.	n.d.
sll1818-as1	rpoA(sll1818)	DNA-directedRNApolymerasesubunitalpha(RNAPsubunitalpha)(EC2.7.7.6)(Transcriptasesubunitalpha)(RNApolymerasesubunitalpha)	asRNA	0.431029	0	-0.228248	0	0.705285	0	n.d.	n.d.	n.d.	n.d.	n.d.
sll1821-as1	rplM(rpl13)(sll1821)	50SribosomalproteinL13	asRNA	-0.494156	0	0.416961	0	0.305531	0	n.d.	n.d.	n.d.	n.d.	n.d.
sll1823-as1	purA(sll1823)	Adenylosuccinatesynthetase(EC6.3.4.4)(IMP--aspartateligase)(AdSS)(AMPSase)	asRNA	-0.441344	0	-1.56823	0	-0.787883	0	n.d.	n.d.	n.d.	n.d.	n.d.
sll1825-as1	sll1825	Aklaviketonereductase	asRNA	-0.854581	0	-1.89805	-1	-0.114041	0	n.d.	n.d.	n.d.	n.d.	n.d.
sll1830-as1	sll1830	Sll1830protein	asRNA	1.47317	1	1.31234	1	-0.169727	0	n.d.	n.d.	n.d.	n.d.	n.d.
sll1831-as1	glcF(sll1831)	Glycolateoxidasesubunit(Fe-S)protein	asRNA	1.39682	1	0.972232	1	0.04762	0	n.d.	n.d.	n.d.	n.d.	n.d.
sll1833-as1	ftsI(sll1833)	Penicillin-bindingprotein	asRNA	2.28697	1	1.99093	1	0.0501651	0	n.d.	n.d.	n.d.	n.d.	n.d.
sll1834-as1	sll1834	Sll1834protein	asRNA	0.224563	0	0.631304	0	-0.251254	0	n.d.	n.d.	n.d.	n.d.	n.d.
sll1835-as1	sll1835	Sll1835protein	asRNA	0.732708	0	1.01035	1	0.0419237	0	n.d.	n.d.	n.d.	n.d.	n.d.
sll1835-as2	sll1835	Sll1835protein	asRNA	0.288278	0	0.433547	0	-0.307458	0	n.d.	n.d.	n.d.	n.d.	n.d.
sll1849-as1	sll1849	Sll1849protein	asRNA	1.81879	1	4.17445	1	0.984127	1	n.d.	n.d.	n.d.	n.d.	n.d.
sll1849-as2	sll1849	Sll1849protein	asRNA	1.21832	1	3.25609	1	0.96555	1	n.d.	n.d.	n.d.	n.d.	n.d.
sll1851-as1	sll1851	Sll1851protein	asRNA	0.693723	0	1.87801	1	0.19627	0	n.d.	n.d.	n.d.	n.d.	n.d.
sll1852-as1	ndk(ndkR)(sll1852)	Nucleosidediphosphatekinase(NDK)(NDPkinase)(EC2.7.4.6)(Nucleoside-2-Pkinase)	asRNA	0.848407	0	-0.0474423	0	-0.390743	0	n.d.	n.d.	n.d.	n.d.	n.d.
sll1853-as1	sll1853	Sll1853protein	asRNA	2.58777	1	0.89701	0	-0.135381	0	n.d.	n.d.	n.d.	n.d.	n.d.
sll1860-as1	NA	NA	asRNA	0.463893	0	0.0342817	0	-0.367268	0	n.d.	n.d.	n.d.	n.d.	n.d.
sll1860-as3	NA	NA	asRNA	-1.11307	-1	-0.0718414	0	0.189809	0	n.d.	n.d.	n.d.	n.d.	n.d.
sll1861-as1	sll1861	Transposase	asRNA	0.87496	0	2.69964	1	1.41954	1	n.d.	n.d.	n.d.	n.d.	n.d.
sll1862-as1	sll1862	Sll1862protein	asRNA	-1.24461	-1	-1.12953	-1	-0.361242	0	n.d.	n.d.	n.d.	n.d.	n.d.
sll1864-as1	sll1864	Chloridechannelprotein	asRNA	0.233117	0	1.08353	0	-0.799738	0	n.d.	n.d.	n.d.	n.d.	n.d.
sll1866-as1	sll1866	Sll1866protein	asRNA	1.41595	0	0.745132	0	0.430859	0	n.d.	n.d.	n.d.	n.d.	n.d.
sll1867-as1	\psbA2(psbA-2)(slr1311);psbA3(psbA-3)(sll1867)\\\\\""	PhotosystemQ(B)protein2(32kDathylakoidmembraneprotein2)(PhotosystemIIproteinD12)	asRNA	-3.02586	-1	-2.54719	-1	-0.241386	0	n.d.	n.d.	n.d.	n.d.	n.d.
sll1868-as2	dnaG(sll1868)	DNAprimase(EC2.7.7.-)	asRNA	-1.01656	-1	-0.920343	-1	0.075484	0	n.d.	n.d.	n.d.	n.d.	n.d.
sll1868-as3	dnaG(sll1868)	DNAprimase(EC2.7.7.-)	asRNA	-1.013	-1	-0.917426	-1	-0.201729	0	n.d.	n.d.	n.d.	n.d.	n.d.
sll1869-as1	cbaB(sll1869)	3-chlorobenzoate-3,4-dioxygenase	asRNA	0.850948	0	0.753638	0	0.241604	0	n.d.	n.d.	n.d.	n.d.	n.d.
sll1869-as2	cbaB(sll1869)	3-chlorobenzoate-3,4-dioxygenase	asRNA	0.648437	0	0.566831	0	-0.277806	0	n.d.	n.d.	n.d.	n.d.	n.d.
sll1869-as3	cbaB(sll1869)	3-chlorobenzoate-3,4-dioxygenase	asRNA	0.940811	1	0.906083	1	0.260296	0	n.d.	n.d.	n.d.	n.d.	n.d.
sll1870-as1	sll1870	ABCtransporter	asRNA	0.790358	0	0.327705	0	-0.004676	0	n.d.	n.d.	n.d.	n.d.	n.d.
sll1871-as1	sll1871	Sensorprotein(EC2.7.13.3)	asRNA	-0.509119	0	-0.185585	0	-0.29608	0	n.d.	n.d.	n.d.	n.d.	n.d.
sll1873-as1	sll1873	Sll1873protein	asRNA	0.170388	0	0.712718	0	0.185824	0	n.d.	n.d.	n.d.	n.d.	n.d.
sll1874-as1	acsF2(sll1874)	Magnesium-protoporphyrinIXmonomethylester[oxidative]cyclase2(Mg-protoporphyrinIXmonomethylesteroxidativecyclase2)(EC1.14.13.81)	asRNA	-0.232032	0	-0.162778	0	-0.728429	0	n.d.	n.d.	n.d.	n.d.	n.d.
sll1878-as1	sll1878	ABCtransporter	asRNA	0.134976	0	-0.597349	0	-1.1651	0	n.d.	n.d.	n.d.	n.d.	n.d.
sll1878-as2	sll1878	ABCtransporter	asRNA	0.58191	0	0.0906468	0	0.037425	0	n.d.	n.d.	n.d.	n.d.	n.d.
sll1883-as1	argJ(sll1883)	\ArgininebiosynthesisbifunctionalproteinargJ[Cleavedinto:ArgininebiosynthesisbifunctionalproteinargJalphachain;ArgininebiosynthesisbifunctionalproteinargJbetachain][Includes:GlutamateN-acetyltransferase(EC2.3.1.35)(Ornithineacetyltransferase)(OATase)(Ornithinetransacetylase);Amino-acidacetyltransferase(EC2.3.1.1)(N-acetylglutamatesynthase)(AGS)]\\\\\""	asRNA	-0.320449	0	1.50926	1	0.872965	0	n.d.	n.d.	n.d.	n.d.	n.d.
sll1885-as1	sll1885	Sll1885protein	asRNA	1.61179	1	2.066	1	0.849681	0	n.d.	n.d.	n.d.	n.d.	n.d.
sll1885-as2	sll1885	Sll1885protein	asRNA	-1.98727	-1	-0.303181	0	0.426772	0	n.d.	n.d.	n.d.	n.d.	n.d.
sll1885-as5	sll1885	Sll1885protein	asRNA	1.59347	1	1.50761	1	0.0748673	0	n.d.	n.d.	n.d.	n.d.	n.d.
sll1886-as1	sll1886	Sll1886protein	asRNA	0.394586	0	-0.0894967	0	0.0112174	0	n.d.	n.d.	n.d.	n.d.	n.d.
sll1888-as1	sll1888	Sensorprotein(EC2.7.13.3)	asRNA	-0.343109	0	-0.67156	0	-0.693577	0	n.d.	n.d.	n.d.	n.d.	n.d.
sll1888-as2	sll1888	Sensorprotein(EC2.7.13.3)	asRNA	0.303326	0	-0.0766333	0	0.150445	0	n.d.	n.d.	n.d.	n.d.	n.d.
sll1888-as4	sll1888	Sensorprotein(EC2.7.13.3)	asRNA	-0.420401	0	-0.561955	0	-0.332451	0	n.d.	n.d.	n.d.	n.d.	n.d.
sll1890-as1	NA	NA	asRNA	0.170134	0	-0.234322	0	-0.498099	0	n.d.	n.d.	n.d.	n.d.	n.d.
sll1894-as1	ribBA(ribA)(sll1894)	\RiboflavinbiosynthesisproteinribBA[Includes:3,4-dihydroxy-2-butanone4-phosphatesynthase(DHBPsynthase)(EC4.1.99.12);GTPcyclohydrolase-2(EC3.5.4.25)(GTPcyclohydrolaseII)]\\\\\""	asRNA	1.53646	1	2.41316	1	1.06682	1	n.d.	n.d.	n.d.	n.d.	n.d.
sll1895-as1	sll1895	Uncharacterizedproteinsll1895	asRNA	-0.793857	0	-1.7606	-1	-0.318317	0	n.d.	n.d.	n.d.	n.d.	n.d.
sll1895-as2	sll1895	Uncharacterizedproteinsll1895	asRNA	-0.46484	0	-1.22162	-1	0.0824219	0	n.d.	n.d.	n.d.	n.d.	n.d.
sll1900-as1	act(sll1900)	Acetyltransferase	asRNA	-0.456672	0	-1.15014	-1	0.106457	0	n.d.	n.d.	n.d.	n.d.	n.d.
sll1905-as1	sll1905	Sensorprotein(EC2.7.13.3)	asRNA	0.71623	0	0.414654	0	-0.437949	0	n.d.	n.d.	n.d.	n.d.	n.d.
sll1906-as1	sll1906	44.5kDbacteriochlorophyllsynthasesubunit	asRNA	-0.829803	0	-0.975117	0	-1.28768	0	n.d.	n.d.	n.d.	n.d.	n.d.
sll1906-as2	sll1906	44.5kDbacteriochlorophyllsynthasesubunit	asRNA	0.534813	0	0.513044	0	-0.196978	0	n.d.	n.d.	n.d.	n.d.	n.d.
sll1908-as1	serA(sll1908)	D-3-phosphoglyceratedehydrogenase(PGDH)(EC1.1.1.95)	asRNA	-0.698339	0	-0.0678556	0	-0.055283	0	n.d.	n.d.	n.d.	n.d.	n.d.
sll1916-as1	nadD(sll1916)	Probablenicotinate-nucleotideadenylyltransferase(EC2.7.7.18)(Deamido-NAD(+)pyrophosphorylase)(Deamido-NAD(+)diphosphorylase)(Nicotinatemononucleotideadenylyltransferase)(NaMNadenylyltransferase)	asRNA	1.92362	1	0.464391	0	-0.425891	0	n.d.	n.d.	n.d.	n.d.	n.d.
sll1917-as1	sll1917	Oxygen-independentcoproporphyrinogen-IIIoxidase-likeproteinsll1917(EC1.3.99.-)	asRNA	2.01605	1	0.558781	0	0.4785	0	n.d.	n.d.	n.d.	n.d.	n.d.
sll1926-as1	sll1926	Sll1926protein	asRNA	0.440875	0	1.64779	1	0.336982	0	n.d.	n.d.	n.d.	n.d.	n.d.
sll1926-as2	sll1926	Sll1926protein	asRNA	-1.24196	-1	-0.878105	0	-0.670904	0	n.d.	n.d.	n.d.	n.d.	n.d.
sll1927-as1	sll1927	ABCtransporter	asRNA	0.201125	0	0.270857	0	-0.173354	0	n.d.	n.d.	n.d.	n.d.	n.d.
sll1929-as1	comEc(sll1929)	ComE	asRNA	0.104516	0	0.757747	0	0.114432	0	n.d.	n.d.	n.d.	n.d.	n.d.
sll1930-as1	sll1930	Transposase	asRNA	-1.92363	-1	-0.775334	0	-0.104844	0	n.d.	n.d.	n.d.	n.d.	n.d.
sll1932-as1	dnaK3(sll1932)	ChaperoneproteindnaK3(Heatshockprotein70-3)(Heatshock70kDaprotein3)(HSP70-3)	asRNA	-0.214361	0	-0.191741	0	-0.0402106	0	n.d.	n.d.	n.d.	n.d.	n.d.
sll1933-as1	dnaJ2(sll1933)	ChaperoneproteindnaJ2	asRNA	0.616937	0	0.20887	0	-0.209009	0	n.d.	n.d.	n.d.	n.d.	n.d.
sll1934-as1	sll1934	Sll1934protein	asRNA	-0.455756	0	-1.96323	-1	-0.696933	0	n.d.	n.d.	n.d.	n.d.	n.d.
sll1939-as1	sll1939	Sll1939protein	asRNA	-1.40104	-1	-1.79764	-1	-0.229553	0	n.d.	n.d.	n.d.	n.d.	n.d.
sll1941-as1	parC(sll1941)	DNAtopoisomerase4subunitA(EC5.99.1.-)(TopoisomeraseIVsubunitA)	asRNA	-1.66913	-1	-1.36526	-1	-0.572845	0	n.d.	n.d.	n.d.	n.d.	n.d.
sll1951-as1	sll1951	Hemolysin	asRNA	-1.51941	-1	0.526811	0	-0.292003	0	n.d.	n.d.	n.d.	n.d.	n.d.
sll1956-as1	sll1956	Sll1956protein	asRNA	0.126001	0	-0.30045	0	-0.23431	0	n.d.	n.d.	n.d.	n.d.	n.d.
sll1957-as1	arsA(sll1957)	Arsenicalresistanceoperonrepressor	asRNA	0.089024	0	0.59901	0	-0.263007	0	n.d.	n.d.	n.d.	n.d.	n.d.
sll1967-as1	sll1967	UncharacterizedRNAmethyltransferasesll1967(EC2.1.1.-)	asRNA	-0.219777	0	0.109356	0	-0.0652748	0	n.d.	n.d.	n.d.	n.d.	n.d.
sll1967-as2	sll1967	UncharacterizedRNAmethyltransferasesll1967(EC2.1.1.-)	asRNA	-0.525341	0	0.59883	0	0.361408	0	n.d.	n.d.	n.d.	n.d.	n.d.
sll1980-as1	txlA(sll1980)	Thiol:disulfideinterchangeproteintxlAhomolog	asRNA	-0.185656	0	0.821964	0	-0.0461574	0	n.d.	n.d.	n.d.	n.d.	n.d.
sll1980-as2	txlA(sll1980)	Thiol:disulfideinterchangeproteintxlAhomolog	asRNA	-0.00133685	0	0.915182	1	-0.165063	0	n.d.	n.d.	n.d.	n.d.	n.d.
sll1985-as1	sll1985	Transposase	asRNA	-1.34346	-1	-0.183585	0	0.076745	0	n.d.	n.d.	n.d.	n.d.	n.d.
sll1987-as1	katG(sll1987)	Catalase-peroxidase(CP)(EC1.11.1.6)(EC1.11.1.7)(Peroxidase/catalase)	asRNA	-0.0978907	0	-0.263913	0	-0.338759	0	n.d.	n.d.	n.d.	n.d.	n.d.
sll2001-as2	pepA(lap)(sll2001)	Probablecytosolaminopeptidase(EC3.4.11.1)(Leucineaminopeptidase)(LAP)(Leucylaminopeptidase)	asRNA	-0.390598	0	0.313093	0	-0.128947	0	n.d.	n.d.	n.d.	n.d.	n.d.
sll2002-as1	sll2002	Sll2002protein	asRNA	0.253837	0	-0.000490524	0	0.487535	0	n.d.	n.d.	n.d.	n.d.	n.d.
sll2002-as2	sll2002	Sll2002protein	asRNA	0.398362	0	-0.120102	0	-0.35633	0	n.d.	n.d.	n.d.	n.d.	n.d.
sll2003-as1	sll2003	Sll2003protein	asRNA	0.479106	0	0.823141	0	0.00810851	0	n.d.	n.d.	n.d.	n.d.	n.d.
sll2003-as3	sll2003	Sll2003protein	asRNA	0.951353	0	0.25088	0	0.0482143	0	n.d.	n.d.	n.d.	n.d.	n.d.
sll2003-as4	sll2003	Sll2003protein	asRNA	2.17732	1	1.60594	1	0.208933	0	n.d.	n.d.	n.d.	n.d.	n.d.
sll2005-as1	gyrB(sll2005)	DNAgyrasesubunitB(EC5.99.1.3)[Cleavedinto:SspgyrBintein]	asRNA	0.00769238	0	0.775169	0	-0.060475	0	n.d.	n.d.	n.d.	n.d.	n.d.
sll2006-as1	sll2006	Sll2006protein	asRNA	2.58408	1	2.07727	1	0.146671	0	n.d.	n.d.	n.d.	n.d.	n.d.
sll2007-as1	sll2007	Sll2007protein	asRNA	0.081994	0	-0.158762	0	-0.618027	0	n.d.	n.d.	n.d.	n.d.	n.d.
sll2008-as1	sll2008	Processingprotease	asRNA	-0.0254731	0	-0.199197	0	-0.0925759	0	n.d.	n.d.	n.d.	n.d.	n.d.
sll2008-as2	sll2008	Processingprotease	asRNA	-0.00524671	0	0.290008	0	-0.052389	0	n.d.	n.d.	n.d.	n.d.	n.d.
sll2010-as1	murD(sll2010)	UDP-N-acetylmuramoylalanine--D-glutamateligase(EC6.3.2.9)(UDP-N-acetylmuramoyl-L-alanyl-D-glutamatesynthetase)(D-glutamicacid-addingenzyme)	asRNA	-0.480978	0	0.369918	0	-0.0143697	0	n.d.	n.d.	n.d.	n.d.	n.d.
sll7009-as1	sll7009	Putativeuncharacterizedproteinsll7009	asRNA	-0.146461	0	-0.366417	0	-0.224917	0	n.d.	n.d.	n.d.	n.d.	n.d.
sll7028-as1	sll7028	Sll7028protein	asRNA	0.0947472	0	0.133007	0	-0.135937	0	n.d.	n.d.	n.d.	n.d.	n.d.
sll7029-as1	sll7029	Sll7029protein	asRNA	-0.972777	-1	0.191173	0	0.1743	0	n.d.	n.d.	n.d.	n.d.	n.d.
sll7050-as1	sll7050	Putativeuncharacterizedproteinsll7050	asRNA	0.648148	0	0.667309	0	-0.124752	0	n.d.	n.d.	n.d.	n.d.	n.d.
sll7063-as1	sll7063	Putativeuncharacterizedproteinsll7063	asRNA	-0.0702438	0	0.104838	0	-0.336907	0	n.d.	n.d.	n.d.	n.d.	n.d.
sll7066-as1	sll7066	Putativeuncharacterizedproteinsll7066	asRNA	0.100332	0	-0.352548	0	-0.159264	0	n.d.	n.d.	n.d.	n.d.	n.d.
sll7066-as2	sll7066	Putativeuncharacterizedproteinsll7066	asRNA	-0.301814	0	-0.739245	0	-0.291685	0	n.d.	n.d.	n.d.	n.d.	n.d.
sll7066-as3	sll7066	Putativeuncharacterizedproteinsll7066	asRNA	0.57118	0	0.041607	0	-0.435489	0	n.d.	n.d.	n.d.	n.d.	n.d.
sll7069-as1	sll7069	Sll7069protein	asRNA	-0.621439	0	-0.701186	0	-0.60814	0	n.d.	n.d.	n.d.	n.d.	n.d.
sll7075-as1	sll7075	Putativeuncharacterizedproteinsll7075	asRNA	-0.231637	0	-0.339096	0	-0.0705983	0	n.d.	n.d.	n.d.	n.d.	n.d.
sll7075-as2	sll7075	Putativeuncharacterizedproteinsll7075	asRNA	0.143627	0	0.431279	0	-0.0124329	0	n.d.	n.d.	n.d.	n.d.	n.d.
sll7077-as1	sll7077	Sll7077protein	asRNA	-0.660637	0	-0.230171	0	-0.16808	0	n.d.	n.d.	n.d.	n.d.	n.d.
sll7089-as1	sll7089	Putativeuncharacterizedproteinsll7089	asRNA	-0.234246	0	0.036866	0	-0.0478485	0	n.d.	n.d.	n.d.	n.d.	n.d.
sll7103-as1	sll7103	ExodeoxyribonucleaseValphachain	asRNA	-0.132678	0	-0.379127	0	-0.419258	0	n.d.	n.d.	n.d.	n.d.	n.d.
slr0007-as1	slr0007	Slr0007protein	asRNA	-0.340974	0	-0.00441866	0	-0.236341	0	n.d.	n.d.	n.d.	n.d.	n.d.
slr0008-as3	ctpA(slr0008)	Carboxyl-terminal-processingprotease(EC3.4.21.102)	asRNA	0.677809	0	2.52508	1	0.2656	0	n.d.	n.d.	n.d.	n.d.	n.d.
slr0012-as1	cbbS(rbcS)(slr0012)	Ribulosebisphosphatecarboxylasesmallchain(RuBisCOsmallsubunit)(EC4.1.1.39)	asRNA	0.425537	0	1.14268	1	0.327492	0	n.d.	n.d.	n.d.	n.d.	n.d.
slr0015-as1	lpxB(slr0015)	Lipid-A-disaccharidesynthase(EC2.4.1.182)	asRNA	-0.934891	0	-1.7803	-1	0.432715	0	n.d.	n.d.	n.d.	n.d.	n.d.
slr0019-as1	slr0019	Slr0019protein	asRNA	1.07673	1	0.515946	0	0.264027	0	n.d.	n.d.	n.d.	n.d.	n.d.
slr0031-as1	slr0031	Slr0031protein	asRNA	1.67672	1	1.12127	1	-0.457271	0	n.d.	n.d.	n.d.	n.d.	n.d.
slr0033-as1	gatC(slr0033)	Glutamyl-tRNA(Gln)amidotransferasesubunitC(Glu-ADTsubunitC)(EC6.3.5.-)	asRNA	-0.714395	0	-0.800192	0	-0.642584	0	n.d.	n.d.	n.d.	n.d.	n.d.
slr0033-as2	gatC(slr0033)	Glutamyl-tRNA(Gln)amidotransferasesubunitC(Glu-ADTsubunitC)(EC6.3.5.-)	asRNA	-0.689842	0	-0.739941	0	-0.55816	0	n.d.	n.d.	n.d.	n.d.	n.d.
slr0039-as1	slr0039	Uncharacterizedproteinslr0039	asRNA	0.18303	0	0.857996	0	0.129861	0	n.d.	n.d.	n.d.	n.d.	n.d.
slr0040-as1	cmpA(slr0040)	Bicarbonate-bindingproteincmpA	asRNA	0.992166	0	1.06297	0	-0.656607	0	n.d.	n.d.	n.d.	n.d.	n.d.
slr0040-as2	cmpA(slr0040)	Bicarbonate-bindingproteincmpA	asRNA	-0.129913	0	1.16818	1	0.903695	1	n.d.	n.d.	n.d.	n.d.	n.d.
slr0042-as1	slr0042	Slr0042protein	asRNA	1.26467	1	1.86999	1	0.457809	0	n.d.	n.d.	n.d.	n.d.	n.d.
slr0042-as2	slr0042	Slr0042protein	asRNA	0.278831	0	0.00621569	0	-0.625957	0	n.d.	n.d.	n.d.	n.d.	n.d.
slr0042-as3	slr0042	Slr0042protein	asRNA	-0.449533	0	-0.813722	0	-0.372853	0	n.d.	n.d.	n.d.	n.d.	n.d.
slr0049-as1	slr0049	Slr0049protein	asRNA	-0.891109	0	-0.671458	0	-0.676066	0	n.d.	n.d.	n.d.	n.d.	n.d.
slr0051-as1	icfA(slr0051)	Carbonicanhydrase(EC4.2.1.1)	asRNA	2.4749	1	0.838625	0	0.228908	0	n.d.	n.d.	n.d.	n.d.	n.d.
slr0053-as1	slr0053	Putativemetalloproteaseslr0053(EC3.4.24.-)	asRNA	0.942176	0	1.43289	1	0.873968	0	n.d.	n.d.	n.d.	n.d.	n.d.
slr0056-as1	chlG(slr0056)	Chlorophyllasynthase	asRNA	0.370712	0	-0.0157317	0	0.00422711	0	n.d.	n.d.	n.d.	n.d.	n.d.
slr0056-as2	chlG(slr0056)	Chlorophyllasynthase	asRNA	1.68387	1	1.26091	1	-0.00427154	0	n.d.	n.d.	n.d.	n.d.	n.d.
slr0056-as3	chlG(slr0056)	Chlorophyllasynthase	asRNA	0.854882	0	0.291183	0	0.106306	0	n.d.	n.d.	n.d.	n.d.	n.d.
slr0060-as1	slr0060	Slr0060protein	asRNA	-0.171068	0	1.71252	1	0.439989	0	n.d.	n.d.	n.d.	n.d.	n.d.
slr0063-as4	NA	NA	asRNA	-0.648364	0	-0.0215624	0	-0.868243	0	n.d.	n.d.	n.d.	n.d.	n.d.
slr0064-as2	slr0064	PutativeRNAmethyltransferaseslr0064(EC2.1.1.-)	asRNA	-0.337644	0	1.46354	1	0.693146	0	n.d.	n.d.	n.d.	n.d.	n.d.
slr0067-as1	mrp(slr0067)	Proteinmrphomolog	asRNA	1.24322	1	0.967173	1	0.600012	0	n.d.	n.d.	n.d.	n.d.	n.d.
slr0070-as1	fmt(slr0070)	Methionyl-tRNAformyltransferase(EC2.1.2.9)	asRNA	1.52944	1	1.28131	1	0.139595	0	n.d.	n.d.	n.d.	n.d.	n.d.
slr0072-as1	rsmG(slr0072)	RibosomalRNAsmallsubunitmethyltransferaseG(EC2.1.1.-)(16SrRNA7-methylguanosinemethyltransferase)(16SrRNAm7Gmethyltransferase)	asRNA	0.729879	0	0.232327	0	-0.128001	0	n.d.	n.d.	n.d.	n.d.	n.d.
slr0077-as1	csd(sufS)(slr0077)	Probablecysteinedesulfurase(EC2.8.1.7)	asRNA	0.839658	0	0.320089	0	-0.16086	0	n.d.	n.d.	n.d.	n.d.	n.d.
slr0079-as1	NA	NA	asRNA	-0.252336	0	0.035314	0	-0.669469	0	n.d.	n.d.	n.d.	n.d.	n.d.
slr0080-as1	rnhA(slr0080)	RibonucleaseHI(RNaseHI)(EC3.1.26.4)	asRNA	2.8103	1	3.51893	1	0.395347	0	n.d.	n.d.	n.d.	n.d.	n.d.
slr0080-as2	rnhA(slr0080)	RibonucleaseHI(RNaseHI)(EC3.1.26.4)	asRNA	0.121729	0	1.40363	1	-0.362458	0	n.d.	n.d.	n.d.	n.d.	n.d.
slr0081-as1	slr0081	OmpRsubfamily	asRNA	-0.629279	0	0.373587	0	0.0138653	0	n.d.	n.d.	n.d.	n.d.	n.d.
slr0082-as1	rimO(slr0082)	RibosomalproteinS12methylthiotransferaserimO(S12methylthiotransferase)(S12MTTase)(EC2.-.-.-)(RibosomematurationfactorrimO)	asRNA	-1.38877	-1	-1.53698	-1	-0.789009	0	n.d.	n.d.	n.d.	n.d.	n.d.
slr0088-as3	crtO(slr0088)	B-caroteneketolase	asRNA	0.40012	0	0.316169	0	-0.327132	0	n.d.	n.d.	n.d.	n.d.	n.d.
slr0092-as1	slr0092	Slr0092protein	asRNA	0.172715	0	2.02538	1	0.418288	0	n.d.	n.d.	n.d.	n.d.	n.d.
slr0095-as1	slr0095	O-methyltransferase	asRNA	0.342159	0	-0.15674	0	0.151885	0	n.d.	n.d.	n.d.	n.d.	n.d.
slr0103-as1	slr0103	Slr0103protein	asRNA	2.46681	1	1.40252	1	0.04644	0	n.d.	n.d.	n.d.	n.d.	n.d.
slr0104-as1	slr0104	Uncharacterizedproteinslr0104	asRNA	1.45118	0	0.986601	0	-1.09514	0	n.d.	n.d.	n.d.	n.d.	n.d.
slr0104-as3	slr0104	Uncharacterizedproteinslr0104	asRNA	0.880732	0	-0.109984	0	-0.101024	0	n.d.	n.d.	n.d.	n.d.	n.d.
slr0105-as1	slr0105	Slr0105protein	asRNA	-0.671324	0	-0.370454	0	-0.13989	0	n.d.	n.d.	n.d.	n.d.	n.d.
slr0106-as1	slr0106	Slr0106protein	asRNA	-0.830873	0	-0.20934	0	0.36116	0	n.d.	n.d.	n.d.	n.d.	n.d.
slr0109-as1	slr0109	Slr0109protein	asRNA	-0.449002	0	-0.843972	0	-0.0188885	0	n.d.	n.d.	n.d.	n.d.	n.d.
slr0110-as1	slr0110	Slr0110protein	asRNA	-0.561912	0	0.278295	0	0.108284	0	n.d.	n.d.	n.d.	n.d.	n.d.
slr0118-as2	thiC(slr0118)	ThiaminebiosynthesisproteinthiC	asRNA	-0.0283104	0	0.651959	0	0.202814	0	n.d.	n.d.	n.d.	n.d.	n.d.
slr0143-as1	slr0143	UncharacterizedWDrepeat-containingproteinslr0143	asRNA	0.580524	0	0.525392	0	-0.584273	0	n.d.	n.d.	n.d.	n.d.	n.d.
slr0143-as2	slr0143	UncharacterizedWDrepeat-containingproteinslr0143	asRNA	0.493461	0	1.4328	1	0.621295	0	n.d.	n.d.	n.d.	n.d.	n.d.
slr0144-as1	slr0144	Slr0144protein	asRNA	-0.169468	0	1.37275	1	0.864855	0	n.d.	n.d.	n.d.	n.d.	n.d.
slr0145-as1	slr0145	Slr0145protein	asRNA	-0.87118	0	0.0650208	0	0.586232	0	n.d.	n.d.	n.d.	n.d.	n.d.
slr0147-as1	slr0147	Slr0147protein	asRNA	-0.164028	0	0.772343	0	-0.224474	0	n.d.	n.d.	n.d.	n.d.	n.d.
slr0151-as1	slr0151	Slr0151protein	asRNA	1.09015	1	0.67792	0	-0.209314	0	n.d.	n.d.	n.d.	n.d.	n.d.
slr0161-as1	pilT(slr0161)	Twitchingmotilityprotein	asRNA	0.344031	0	0.297163	0	0.00901034	0	n.d.	n.d.	n.d.	n.d.	n.d.
slr0171-as2	ycf37(slr0171)	Ycf37geneproduct	asRNA	0.222927	0	0.445103	0	0.199932	0	n.d.	n.d.	n.d.	n.d.	n.d.
slr0172-as1	guaB(slr0172)	IMPdehydrogenase	asRNA	-0.00661036	0	-0.101061	0	-0.615066	0	n.d.	n.d.	n.d.	n.d.	n.d.
slr0179-as1	slr0179	Slr0179protein	asRNA	-0.0135997	0	0.0279684	0	-0.0469404	0	n.d.	n.d.	n.d.	n.d.	n.d.
slr0192-as1	slr0192	Slr0192protein	asRNA	-0.755078	0	-0.0348874	0	-0.350349	0	n.d.	n.d.	n.d.	n.d.	n.d.
slr0194-as1	rpiA(slr0194)	Ribose-5-phosphateisomeraseA(EC5.3.1.6)(PhosphoriboisomeraseA)(PRI)	asRNA	-0.957599	-1	-0.750651	0	-0.109727	0	n.d.	n.d.	n.d.	n.d.	n.d.
slr0197-as1	slr0197	ComEORF1	asRNA	-0.17348	0	1.36	1	-0.235625	0	n.d.	n.d.	n.d.	n.d.	n.d.
slr0199-as1	slr0199	Putativeglutamineamidotransferaseslr0199(EC2.4.2.-)	asRNA	-0.0925083	0	-0.0585854	0	-0.0218801	0	n.d.	n.d.	n.d.	n.d.	n.d.
slr0199-as2	slr0199	Putativeglutamineamidotransferaseslr0199(EC2.4.2.-)	asRNA	-0.0958398	0	-0.708253	0	-0.190594	0	n.d.	n.d.	n.d.	n.d.	n.d.
slr0204-as1	slr0204	1,4-dihydroxy-2-naphthoyl-CoAhydrolase(DHNA-CoAhydrolase)(EC3.1.2.n1)(DHNA-CoAthioesterase)	asRNA	2.24369	1	2.14721	1	1.40236	1	n.d.	n.d.	n.d.	n.d.	n.d.
slr0207-as1	slr0207	Slr0207protein	asRNA	-0.145869	0	0.159549	0	-0.358248	0	n.d.	n.d.	n.d.	n.d.	n.d.
slr0208-as1	slr0208	Slr0208protein	asRNA	0.482218	0	1.05266	1	-0.248208	0	n.d.	n.d.	n.d.	n.d.	n.d.
slr0208-as2	slr0208	Slr0208protein	asRNA	0.278108	0	-0.12329	0	-0.636647	0	n.d.	n.d.	n.d.	n.d.	n.d.
slr0210-as1	slr0210	Sensorprotein(EC2.7.13.3)	asRNA	-0.315372	0	0.763201	0	0.153377	0	n.d.	n.d.	n.d.	n.d.	n.d.
slr0210-as2	slr0210	Sensorprotein(EC2.7.13.3)	asRNA	0.0302522	0	0.382485	0	-0.0854815	0	n.d.	n.d.	n.d.	n.d.	n.d.
slr0211-as1	slr0211	Slr0211protein	asRNA	1.25627	1	0.757731	0	-0.117892	0	n.d.	n.d.	n.d.	n.d.	n.d.
slr0211-as2	slr0211	Slr0211protein	asRNA	0.687549	0	-0.160854	0	0.170096	0	n.d.	n.d.	n.d.	n.d.	n.d.
slr0212-as1	metH(slr0212)	Methioninesynthase(EC2.1.1.13)(5-methyltetrahydrofolate--homocysteinemethyltransferase)(Methioninesynthase,vitamin-B12dependent)(MS)	asRNA	1.16404	1	1.17619	1	0.707198	0	n.d.	n.d.	n.d.	n.d.	n.d.
slr0213-as1	guaA(slr0213)	GMPsynthase[glutamine-hydrolyzing](EC6.3.5.2)(Glutamineamidotransferase)(GMPsynthetase)	asRNA	-1.00198	-1	-0.483127	0	-0.346059	0	n.d.	n.d.	n.d.	n.d.	n.d.
slr0216-as1	cobU(slr0216)	Cobinamidekinase/cobinamidephosphateguanylyltransferase	asRNA	0.748574	0	0.891943	0	0.405028	0	n.d.	n.d.	n.d.	n.d.	n.d.
slr0220-as1	glyS(slr0220)	Glycyl-tRNAsynthetasebetasubunit(EC6.1.1.14)(Glycine--tRNAligasebetasubunit)(GlyRS)	asRNA	1.45861	1	1.17031	1	0.280097	0	n.d.	n.d.	n.d.	n.d.	n.d.
slr0220-as2	glyS(slr0220)	Glycyl-tRNAsynthetasebetasubunit(EC6.1.1.14)(Glycine--tRNAligasebetasubunit)(GlyRS)	asRNA	0.380145	0	0.462759	0	0.363213	0	n.d.	n.d.	n.d.	n.d.	n.d.
slr0226-as1	slr0226	Slr0226protein	asRNA	2.10563	0	2.95423	0	-0.326561	0	n.d.	n.d.	n.d.	n.d.	n.d.
slr0226-as4	slr0226	Slr0226protein	asRNA	1.11951	0	2.54041	1	-0.119755	0	n.d.	n.d.	n.d.	n.d.	n.d.
slr0231-as1	slr0231	Slr0231protein	asRNA	-0.584463	0	0.357833	0	0.424026	0	n.d.	n.d.	n.d.	n.d.	n.d.
slr0241-as1	slr0241	Slr0241protein	asRNA	0.778841	0	-0.0347078	0	-2.0212	0	n.d.	n.d.	n.d.	n.d.	n.d.
slr0244-as1	slr0244	Slr0244protein	asRNA	-1.04019	-1	-0.757101	0	-0.0984733	0	n.d.	n.d.	n.d.	n.d.	n.d.
slr0244-as3	slr0244	Slr0244protein	asRNA	0.45795	0	-0.244254	0	0.201455	0	n.d.	n.d.	n.d.	n.d.	n.d.
slr0245-as1	slr0245	Uncharacterizedproteinslr0245	asRNA	3.25597	1	2.31742	1	-0.122126	0	n.d.	n.d.	n.d.	n.d.	n.d.
slr0245-as2	slr0245	Uncharacterizedproteinslr0245	asRNA	2.88167	1	2.21272	1	0.199748	0	n.d.	n.d.	n.d.	n.d.	n.d.
slr0245-as3	slr0245	Uncharacterizedproteinslr0245	asRNA	3.83733	1	2.95799	1	0.204096	0	n.d.	n.d.	n.d.	n.d.	n.d.
slr0250-as1	slr0250	Slr0250protein	asRNA	2.47027	1	1.70372	1	-0.290095	0	n.d.	n.d.	n.d.	n.d.	n.d.
slr0251-as1	slr0251	ABCtransporter	asRNA	4.06271	1	1.95495	1	0.234105	0	n.d.	n.d.	n.d.	n.d.	n.d.
slr0252-as1	cbiJ(cobK)(slr0252)	Cobalt-precorrin-6Areductase(EC1.3.1.-)	asRNA	0.867909	0	-0.182753	0	-0.627424	0	n.d.	n.d.	n.d.	n.d.	n.d.
slr0254-as2	slr0254	Slr0254protein	asRNA	1.16352	0	0.693	0	-0.642928	0	n.d.	n.d.	n.d.	n.d.	n.d.
slr0260-as1	cobA(slr0260)	Cob(I)alaminadenosyltransferase	asRNA	1.56226	1	0.636388	0	0.345474	0	n.d.	n.d.	n.d.	n.d.	n.d.
slr0260-as3	cobA(slr0260)	Cob(I)alaminadenosyltransferase	asRNA	-0.674636	0	-1.19817	-1	-0.0733301	0	n.d.	n.d.	n.d.	n.d.	n.d.
slr0261-as1	NA	NA	asRNA	0.777884	0	1.96167	1	-0.495762	0	n.d.	n.d.	n.d.	n.d.	n.d.
slr0261-as2	NA	NA	asRNA	-0.849252	0	0.615771	0	-0.309919	0	n.d.	n.d.	n.d.	n.d.	n.d.
slr0261-as3	NA	NA	asRNA	-0.385458	0	1.01322	0	-0.0318741	0	n.d.	n.d.	n.d.	n.d.	n.d.
slr0264-as1	slr0264	Putativeesteraseslr0264(EC3.1.1.-)	asRNA	1.57001	1	1.93498	1	-0.133242	0	n.d.	n.d.	n.d.	n.d.	n.d.
slr0264-as3	slr0264	Putativeesteraseslr0264(EC3.1.1.-)	asRNA	-0.437516	0	0.285426	0	0.534166	0	n.d.	n.d.	n.d.	n.d.	n.d.
slr0267-as1	slr0267	Slr0267protein	asRNA	-0.0854872	0	-0.062151	0	-0.138403	0	n.d.	n.d.	n.d.	n.d.	n.d.
slr0272-as2	slr0272	Uncharacterizedproteinslr0272	asRNA	-0.12957	0	-0.266621	0	-0.299663	0	n.d.	n.d.	n.d.	n.d.	n.d.
slr0273-as1	slr0273	Uncharacterizedproteinslr0273	asRNA	-1.84386	-1	-1.3153	-1	0.198541	0	n.d.	n.d.	n.d.	n.d.	n.d.
slr0280-as1	slr0280	Slr0280protein	asRNA	2.03064	1	0.386922	0	0.088614	0	n.d.	n.d.	n.d.	n.d.	n.d.
slr0280-as2	slr0280	Slr0280protein	asRNA	0.735559	0	-0.136841	0	-0.252075	0	n.d.	n.d.	n.d.	n.d.	n.d.
slr0291-as1	slr0291	Slr0291protein	asRNA	-0.210628	0	-0.542767	0	-0.564377	0	n.d.	n.d.	n.d.	n.d.	n.d.
slr0293-as1	gcvP(slr0293)	Glycinedehydrogenase[decarboxylating](EC1.4.4.2)(Glycinedecarboxylase)(GlycinecleavagesystemP-protein)	asRNA	-0.530536	0	0.0543949	0	-0.443051	0	n.d.	n.d.	n.d.	n.d.	n.d.
slr0293-as2	gcvP(slr0293)	Glycinedehydrogenase[decarboxylating](EC1.4.4.2)(Glycinedecarboxylase)(GlycinecleavagesystemP-protein)	asRNA	0.572822	0	0.575475	0	-0.312559	0	n.d.	n.d.	n.d.	n.d.	n.d.
slr0298-as1	fraH(slr0298)	Heterocysttovegetativecellconnectionprotein	asRNA	3.87097	1	3.51427	1	0.602632	0	n.d.	n.d.	n.d.	n.d.	n.d.
slr0299-as1	slr0299	Slr0299protein	asRNA	-0.272038	0	0.499052	0	0.18666	0	n.d.	n.d.	n.d.	n.d.	n.d.
slr0300-as1	slr0300	Slr0300protein	asRNA	1.06225	1	0.220781	0	0.506549	0	n.d.	n.d.	n.d.	n.d.	n.d.
slr0304-as1	slr0304	Slr0304protein	asRNA	0.575522	0	0.241068	0	-0.225544	0	n.d.	n.d.	n.d.	n.d.	n.d.
slr0306-as1	slr0306	Slr0306protein	asRNA	1.46587	1	0.486694	0	0.517534	0	n.d.	n.d.	n.d.	n.d.	n.d.
slr0311-as1	slr0311	Sensorytransductionhistidinekinase	asRNA	-0.131727	0	-0.25351	0	-0.0936009	0	n.d.	n.d.	n.d.	n.d.	n.d.
slr0312-as1	slr0312	NarLsubfamily	asRNA	0.47565	0	1.92212	1	0.291816	0	n.d.	n.d.	n.d.	n.d.	n.d.
slr0312-as2	slr0312	NarLsubfamily	asRNA	0.281252	0	1.77107	1	0.341153	0	n.d.	n.d.	n.d.	n.d.	n.d.
slr0316-as1	slr0316	Slr0316protein	asRNA	-0.562044	0	0.00560762	0	0.224778	0	n.d.	n.d.	n.d.	n.d.	n.d.
slr0317-as1	slr0317	Slr0317protein	asRNA	-0.431978	0	0.0643314	0	0.163198	0	n.d.	n.d.	n.d.	n.d.	n.d.
slr0319-as1	blaOXA-3(slr0319)	Beta-lactamase	asRNA	-0.0371085	0	1.59443	1	0.196365	0	n.d.	n.d.	n.d.	n.d.	n.d.
slr0320-as2	slr0320	Slr0320protein	asRNA	-0.137932	0	-0.0146347	0	-0.275949	0	n.d.	n.d.	n.d.	n.d.	n.d.
slr0320-as3	slr0320	Slr0320protein	asRNA	-0.162077	0	0.00349804	0	-0.217269	0	n.d.	n.d.	n.d.	n.d.	n.d.
slr0322-as1	slr0322	CheAlikeprotein	asRNA	-0.945215	-1	-0.574749	0	-0.368683	0	n.d.	n.d.	n.d.	n.d.	n.d.
slr0322-as2	slr0322	CheAlikeprotein	asRNA	-0.975448	-1	-0.627235	0	-0.451352	0	n.d.	n.d.	n.d.	n.d.	n.d.
slr0326-as1	slr0326	Slr0326protein	asRNA	-0.10028	0	1.49152	1	0.35359	0	n.d.	n.d.	n.d.	n.d.	n.d.
slr0327-as1	hitB(slr0327)	Ironutilizationprotein	asRNA	0.498018	0	1.14981	1	0.320872	0	n.d.	n.d.	n.d.	n.d.	n.d.
slr0327-as2	hitB(slr0327)	Ironutilizationprotein	asRNA	0.252637	0	-0.00960844	0	0.0814719	0	n.d.	n.d.	n.d.	n.d.	n.d.
slr0329-as1	xylR(slr0329)	Xyloserepressor	asRNA	0.488857	0	0.204821	0	-0.242093	0	n.d.	n.d.	n.d.	n.d.	n.d.
slr0331-as1	ndhD1(ndhD)(slr0331)	NAD(P)H-quinoneoxidoreductasechain4-1(EC1.6.5.-)(NAD(P)HdehydrogenaseI,subunitD-1)(NDH-1,chain4-1)	asRNA	-0.694446	0	0.605333	0	-0.541219	0	n.d.	n.d.	n.d.	n.d.	n.d.
slr0331-as2	ndhD1(ndhD)(slr0331)	NAD(P)H-quinoneoxidoreductasechain4-1(EC1.6.5.-)(NAD(P)HdehydrogenaseI,subunitD-1)(NDH-1,chain4-1)	asRNA	0.660951	0	0.241251	0	0.317558	0	n.d.	n.d.	n.d.	n.d.	n.d.
slr0335-as1	apcE(slr0335)	PhycobilisomeLCMcore-membranelinkerpolypeptide	asRNA	-0.337449	0	0.611948	0	0.125473	0	n.d.	n.d.	n.d.	n.d.	n.d.
slr0337-as1	slr0337	Slr0337protein	asRNA	-0.180895	0	-0.28806	0	-0.307665	0	n.d.	n.d.	n.d.	n.d.	n.d.
slr0338-as1	slr0338	Slr0338protein	asRNA	-1.16247	-1	0.737582	0	0.42372	0	n.d.	n.d.	n.d.	n.d.	n.d.
slr0338-as2	slr0338	Slr0338protein	asRNA	-0.254388	0	0.245323	0	-0.161446	0	n.d.	n.d.	n.d.	n.d.	n.d.
slr0345-as1	slr0345	Slr0345protein	asRNA	-0.0542121	0	-0.168976	0	-0.810017	0	n.d.	n.d.	n.d.	n.d.	n.d.
slr0346-as1	slr0346	Uncharacterizedproteinslr0346	asRNA	0.406483	0	0.227797	0	0.0399552	0	n.d.	n.d.	n.d.	n.d.	n.d.
slr0348-as1	ispH(lytB)(slr0348)	4-hydroxy-3-methylbut-2-enyldiphosphatereductase(EC1.17.1.2)	asRNA	0.997705	1	0.250597	0	0.252915	0	n.d.	n.d.	n.d.	n.d.	n.d.
slr0348-as2	ispH(lytB)(slr0348)	4-hydroxy-3-methylbut-2-enyldiphosphatereductase(EC1.17.1.2)	asRNA	0.234715	0	-0.888677	0	0.333968	0	n.d.	n.d.	n.d.	n.d.	n.d.
slr0351-as1	slr0351	Slr0351protein(ORF416)	asRNA	-0.392181	0	-0.412291	0	-1.23522	0	n.d.	n.d.	n.d.	n.d.	n.d.
slr0351-as4	slr0351	Slr0351protein(ORF416)	asRNA	-0.103727	0	0.728826	0	0.855328	0	n.d.	n.d.	n.d.	n.d.	n.d.
slr0354-as1	slr0354	ABCtransporter	asRNA	0.966601	1	0.627536	0	0.113402	0	n.d.	n.d.	n.d.	n.d.	n.d.
slr0354-as4	slr0354	ABCtransporter	asRNA	4.6239	1	4.07216	1	0.533835	0	n.d.	n.d.	n.d.	n.d.	n.d.
slr0358-as1	slr0358	Slr0358protein	asRNA	-0.552084	0	0.378148	0	-0.346912	0	n.d.	n.d.	n.d.	n.d.	n.d.
slr0359-as1	slr0359	Slr0359protein	asRNA	0.0345165	0	0.550164	0	0.0900072	0	n.d.	n.d.	n.d.	n.d.	n.d.
slr0359-as2	slr0359	Slr0359protein	asRNA	-0.507798	0	0.0447809	0	-0.436206	0	n.d.	n.d.	n.d.	n.d.	n.d.
slr0359-as3	slr0359	Slr0359protein	asRNA	0.22007	0	0.833893	0	-0.654428	0	n.d.	n.d.	n.d.	n.d.	n.d.
slr0359-as8	slr0359	Slr0359protein	asRNA	-1.09778	0	-1.56636	-1	-0.122595	0	n.d.	n.d.	n.d.	n.d.	n.d.
slr0359-as9	slr0359	Slr0359protein	asRNA	-0.483577	0	-0.132857	0	-0.326755	0	n.d.	n.d.	n.d.	n.d.	n.d.
slr0360-as1	slr0360	Slr0360protein	asRNA	0.302847	0	-0.0200171	0	-1.2241	0	n.d.	n.d.	n.d.	n.d.	n.d.
slr0366-as1	slr0366	Slr0366protein	asRNA	0.213015	0	0.38453	0	0.0459464	0	n.d.	n.d.	n.d.	n.d.	n.d.
slr0369-as1	slr0369	Cationordrugeffluxsystemprotein	asRNA	1.47782	1	2.52286	1	0.531844	0	n.d.	n.d.	n.d.	n.d.	n.d.
slr0369-as2	slr0369	Cationordrugeffluxsystemprotein	asRNA	0.43941	0	1.91381	1	0.505657	0	n.d.	n.d.	n.d.	n.d.	n.d.
slr0370-as1	gabD(slr0370)	Probablesuccinate-semialdehydedehydrogenase[NADP+](SSDH)(EC1.2.1.16)	asRNA	1.96016	1	2.2309	1	0.430502	0	n.d.	n.d.	n.d.	n.d.	n.d.
slr0370-as2	gabD(slr0370)	Probablesuccinate-semialdehydedehydrogenase[NADP+](SSDH)(EC1.2.1.16)	asRNA	-0.235722	0	0.511252	0	-0.0652449	0	n.d.	n.d.	n.d.	n.d.	n.d.
slr0370-as3	gabD(slr0370)	Probablesuccinate-semialdehydedehydrogenase[NADP+](SSDH)(EC1.2.1.16)	asRNA	-0.227025	0	0.510673	0	-0.102264	0	n.d.	n.d.	n.d.	n.d.	n.d.
slr0377-as1	slr0377	Slr0377protein	asRNA	0.502832	0	-0.163348	0	0.106254	0	n.d.	n.d.	n.d.	n.d.	n.d.
slr0378-as1	slr0378	7-beta-(4-carbaxybutanamido)cephalosporanicacidacylase	asRNA	0.680707	0	-0.122872	0	-0.0526791	0	n.d.	n.d.	n.d.	n.d.	n.d.
slr0380-as1	slr0380	Slr0380protein	asRNA	-0.942239	-1	-0.882175	0	1.19545	1	n.d.	n.d.	n.d.	n.d.	n.d.
slr0380-as3	slr0380	Slr0380protein	asRNA	-0.59058	0	1.02666	1	-0.041763	0	n.d.	n.d.	n.d.	n.d.	n.d.
slr0384-as1	slr0384	Slr0384protein	asRNA	-0.3365	0	-0.0233741	0	-0.114106	0	n.d.	n.d.	n.d.	n.d.	n.d.
slr0386-as1	slr0386	Slr0386protein	asRNA	0.293687	0	-0.0264793	0	-0.085662	0	n.d.	n.d.	n.d.	n.d.	n.d.
slr0394-as1	pgk(slr0394)	Phosphoglyceratekinase(EC2.7.2.3)	asRNA	-0.164162	0	-0.226808	0	-0.489299	0	n.d.	n.d.	n.d.	n.d.	n.d.
slr0402-as1	slr0402	Nucleoside-triphosphatase(EC3.6.1.15)(Nucleosidetriphosphatephosphohydrolase)(NTPase)	asRNA	-1.43065	-1	-2.20016	-1	-0.0708313	0	n.d.	n.d.	n.d.	n.d.	n.d.
slr0404-as1	slr0404	Slr0404protein	asRNA	-0.786868	0	-0.471167	0	-0.0995571	0	n.d.	n.d.	n.d.	n.d.	n.d.
slr0407-as1	slr0407	Slr0407protein	asRNA	0.256768	0	1.48336	1	0.204179	0	n.d.	n.d.	n.d.	n.d.	n.d.
slr0408-as1	slr0408	Slr0408protein	asRNA	1.12936	1	1.43797	1	0.343838	0	n.d.	n.d.	n.d.	n.d.	n.d.
slr0408-as11	slr0408	Slr0408protein	asRNA	-0.0870394	0	0.0914118	0	-0.396396	0	n.d.	n.d.	n.d.	n.d.	n.d.
slr0408-as15	slr0408	Slr0408protein	asRNA	1.18568	0	0.852027	0	-1.54663	0	n.d.	n.d.	n.d.	n.d.	n.d.
slr0408-as2	slr0408	Slr0408protein	asRNA	-0.813724	0	-1.43418	-1	-0.187869	0	n.d.	n.d.	n.d.	n.d.	n.d.
slr0408-as3	slr0408	Slr0408protein	asRNA	-2.26167	-1	-1.65674	-1	-0.77989	0	n.d.	n.d.	n.d.	n.d.	n.d.
slr0408-as4	slr0408	Slr0408protein	asRNA	-0.239105	0	0.342353	0	-0.0231011	0	n.d.	n.d.	n.d.	n.d.	n.d.
slr0408-as6	slr0408	Slr0408protein	asRNA	-0.760083	0	-0.792774	0	-0.520859	0	n.d.	n.d.	n.d.	n.d.	n.d.
slr0415-as2	napA(slr0415)	Na(+)/H(+)antiporter	asRNA	-0.774609	0	-1.28438	-1	-0.591415	0	n.d.	n.d.	n.d.	n.d.	n.d.
slr0415-as3	napA(slr0415)	Na(+)/H(+)antiporter	asRNA	0.230434	0	0.36465	0	-0.75636	0	n.d.	n.d.	n.d.	n.d.	n.d.
slr0415-as4	napA(slr0415)	Na(+)/H(+)antiporter	asRNA	-0.207291	0	0.477368	0	0.0105986	0	n.d.	n.d.	n.d.	n.d.	n.d.
slr0418-as1	slr0418	Slr0418protein	asRNA	1.29051	1	0.0789348	0	-0.165631	0	n.d.	n.d.	n.d.	n.d.	n.d.
slr0421-as1	slr0421	Slr0421protein	asRNA	0.449041	0	-0.348052	0	0.306568	0	n.d.	n.d.	n.d.	n.d.	n.d.
slr0423-as1	slr0423	RlpA-likeprotein	asRNA	-0.393869	0	-1.19483	0	0.193589	0	n.d.	n.d.	n.d.	n.d.	n.d.
slr0427-as1	slr0427	CinA-likeprotein	asRNA	1.72618	1	0.493659	0	-0.0491496	0	n.d.	n.d.	n.d.	n.d.	n.d.
slr0427-as2	slr0427	CinA-likeprotein	asRNA	2.03904	1	0.78206	0	-0.00368131	0	n.d.	n.d.	n.d.	n.d.	n.d.
slr0431-as2	slr0431	Slr0431protein	asRNA	1.48494	1	1.52545	1	0.366274	0	n.d.	n.d.	n.d.	n.d.	n.d.
slr0431-as3	slr0431	Slr0431protein	asRNA	1.60955	1	1.78217	1	0.3819	0	n.d.	n.d.	n.d.	n.d.	n.d.
slr0434-as1	efp(slr0434)	ElongationfactorP(EF-P)	asRNA	0.444419	0	0.504942	0	-0.183366	0	n.d.	n.d.	n.d.	n.d.	n.d.
slr0436-as2	slr0436	Uncharacterizedproteinslr0436	asRNA	1.54897	1	1.50118	1	0.399338	0	n.d.	n.d.	n.d.	n.d.	n.d.
slr0440-as1	slr0440	Slr0440protein	asRNA	-1.16007	-1	-0.90195	-1	-0.198083	0	n.d.	n.d.	n.d.	n.d.	n.d.
slr0442-as1	slr0442	Slr0442protein	asRNA	0.0716721	0	-0.213475	0	-0.226126	0	n.d.	n.d.	n.d.	n.d.	n.d.
slr0442-as2	slr0442	Slr0442protein	asRNA	-1.42464	-1	-0.157653	0	-0.102005	0	n.d.	n.d.	n.d.	n.d.	n.d.
slr0442-as3	slr0442	Slr0442protein	asRNA	-1.35488	-1	-0.118295	0	0.00381597	0	n.d.	n.d.	n.d.	n.d.	n.d.
slr0444-as1	aroA(slr0444)	3-phosphoshikimate1-carboxyvinyltransferase(EC2.5.1.19)(5-enolpyruvylshikimate-3-phosphatesynthase)(EPSPsynthase)(EPSPS)	asRNA	0.733455	0	0.571775	0	0.285035	0	n.d.	n.d.	n.d.	n.d.	n.d.
slr0445-as1	slr0445	Slr0445protein	asRNA	1.5195	1	0.868124	0	0.714778	0	n.d.	n.d.	n.d.	n.d.	n.d.
slr0451-as2	ski2(slr0451)	Antiviralprotein	asRNA	0.604971	0	0.776107	0	-0.104553	0	n.d.	n.d.	n.d.	n.d.	n.d.
slr0452-as1	ilvD(slr0452)	Dihydroxy-aciddehydratase(DAD)(EC4.2.1.9)	asRNA	-0.0390842	0	0.154662	0	-0.212818	0	n.d.	n.d.	n.d.	n.d.	n.d.
slr0453-as1	slr0453	Probablephosphoketolase(EC4.1.2.-)	asRNA	0.196693	0	-0.3288	0	-0.199737	0	n.d.	n.d.	n.d.	n.d.	n.d.
slr0454-as1	slr0454	Cationordrugeffluxsystemprotein	asRNA	-0.170106	0	0.86018	0	-0.0218291	0	n.d.	n.d.	n.d.	n.d.	n.d.
slr0458-as1	slr0458	Slr0458protein	asRNA	-0.870745	0	-0.217558	0	-0.206426	0	n.d.	n.d.	n.d.	n.d.	n.d.
slr0459-as1	slr0459	Slr0459protein	asRNA	-0.849524	0	-1.0394	-1	-0.387089	0	n.d.	n.d.	n.d.	n.d.	n.d.
slr0467-as1	natA(slr0467)	ConservedcomponentofABCtransporterfornaturalaminoacids	asRNA	-0.207367	0	0.284237	0	-0.0114708	0	n.d.	n.d.	n.d.	n.d.	n.d.
slr0468-as1	slr0468	Slr0468protein	asRNA	-0.383065	0	0.605155	0	0.463399	0	n.d.	n.d.	n.d.	n.d.	n.d.
slr0468-as2	slr0468	Slr0468protein	asRNA	-0.415623	0	0.110553	0	-0.218469	0	n.d.	n.d.	n.d.	n.d.	n.d.
slr0468-as4	slr0468	Slr0468protein	asRNA	-0.721024	0	-0.0501827	0	0.258921	0	n.d.	n.d.	n.d.	n.d.	n.d.
slr0474-as1	rcp1(slr0474)	Responseregulatorrcp1	asRNA	-0.442333	0	-0.824745	0	-0.487451	0	n.d.	n.d.	n.d.	n.d.	n.d.
slr0479-as1	slr0479	Slr0479protein	asRNA	-0.0259221	0	0.799277	0	-0.220857	0	n.d.	n.d.	n.d.	n.d.	n.d.
slr0479-as2	slr0479	Slr0479protein	asRNA	-0.769595	0	1.1434	1	0.364769	0	n.d.	n.d.	n.d.	n.d.	n.d.
slr0480-as1	ycf46(slr0480)	Ycf46protein	asRNA	0.528412	0	0.350537	0	-0.701663	0	n.d.	n.d.	n.d.	n.d.	n.d.
slr0482-as1	slr0482	Slr0482protein	asRNA	0.439205	0	0.519539	0	-0.317613	0	n.d.	n.d.	n.d.	n.d.	n.d.
slr0483-as1	slr0483	Slr0483protein	asRNA	-1.18065	0	-0.478775	0	-1.56682	0	n.d.	n.d.	n.d.	n.d.	n.d.
slr0487-as1	slr0487	Slr0487protein	asRNA	-0.580142	0	0.550203	0	0.163424	0	n.d.	n.d.	n.d.	n.d.	n.d.
slr0488-as1	mviN(slr0488)	VirulencefactormviNhomolog	asRNA	0.232122	0	0.745615	0	-0.12529	0	n.d.	n.d.	n.d.	n.d.	n.d.
slr0492-as1	menE(slr0492)	O-succinylbenzoicacid--CoAligase	asRNA	0.975512	1	0.495735	0	-0.175944	0	n.d.	n.d.	n.d.	n.d.	n.d.
slr0498-as1	slr0498	Slr0498protein	asRNA	-0.213083	0	0.432166	0	0.326944	0	n.d.	n.d.	n.d.	n.d.	n.d.
slr0498-as3	slr0498	Slr0498protein	asRNA	-0.711089	0	-0.523542	0	-0.105512	0	n.d.	n.d.	n.d.	n.d.	n.d.
slr0498-as4	slr0498	Slr0498protein	asRNA	-0.537564	0	-0.580844	0	-0.365938	0	n.d.	n.d.	n.d.	n.d.	n.d.
slr0509-as1	slr0509	Alkalinephosphataselikeprotein	asRNA	-0.0115195	0	0.0804367	0	0.0494946	0	n.d.	n.d.	n.d.	n.d.	n.d.
slr0513-as1	futA2(idiA)(slr0513)	IronuptakeproteinA2(Irondeficiency-inducedproteinA)(PP2)	asRNA	-0.698194	0	-0.618407	0	-0.833147	0	n.d.	n.d.	n.d.	n.d.	n.d.
slr0517-as1	slr0517	Slr0517protein	asRNA	-1.85966	-1	-1.44525	-1	-0.596683	0	n.d.	n.d.	n.d.	n.d.	n.d.
slr0518-as1	abfB(slr0518)	Arabinofuranosidase	asRNA	0.299751	0	0.769651	0	-0.221773	0	n.d.	n.d.	n.d.	n.d.	n.d.
slr0519-as1	slr0519	UPF0062proteinslr0519	asRNA	0.711507	0	0.207007	0	0.454093	0	n.d.	n.d.	n.d.	n.d.	n.d.
slr0519-as2	slr0519	UPF0062proteinslr0519	asRNA	0.691873	0	1.37508	1	0.060055	0	n.d.	n.d.	n.d.	n.d.	n.d.
slr0521-as2	slr0521	Slr0521protein	asRNA	0.156618	0	-0.0131627	0	-0.367353	0	n.d.	n.d.	n.d.	n.d.	n.d.
slr0522-as1	slr0522	Slr0522protein	asRNA	0.100245	0	0.124219	0	0.22342	0	n.d.	n.d.	n.d.	n.d.	n.d.
slr0525-as1	chlM(slr0525)	Magnesium-protoporphyrinO-methyltransferase(EC2.1.1.11)(Magnesium-protoporphyrinIXmethyltransferase)	asRNA	1.21081	1	1.78627	1	-0.112405	0	n.d.	n.d.	n.d.	n.d.	n.d.
slr0528-as1	murE(slr0528)	UDP-N-acetylmuramoyl-L-alanyl-D-glutamate--2,6-diaminopimelateligase(EC6.3.2.13)(UDP-MurNAc-L-Ala-D-Glu:meso-diaminopimelateligase)(Meso-diaminopimelate-addingenzyme)(Meso-A2pm-addingenzyme)(UDP-N-acetylmuramyl-tripeptidesynthetase)(UDP-MurNAc-tripeptidesynthetase)	asRNA	0.015466	0	0.31586	0	-0.128225	0	n.d.	n.d.	n.d.	n.d.	n.d.
slr0529-as1	slr0529	Slr0529protein	asRNA	0.0183153	0	0.344468	0	-0.272303	0	n.d.	n.d.	n.d.	n.d.	n.d.
slr0531-as2	slr0531	Membraneboundsugartransportprotein	asRNA	0.0501701	0	-0.83695	0	-0.217681	0	n.d.	n.d.	n.d.	n.d.	n.d.
slr0533-as1	slr0533	Sensorprotein(EC2.7.13.3)	asRNA	-0.591687	0	-0.778283	0	-0.626512	0	n.d.	n.d.	n.d.	n.d.	n.d.
slr0534-as1	slt(slr0534)	Solublelytictransglycosylase	asRNA	-0.200582	0	-0.519646	0	0.460185	0	n.d.	n.d.	n.d.	n.d.	n.d.
slr0534-as2	slt(slr0534)	Solublelytictransglycosylase	asRNA	0.00938913	0	0.00204789	0	-0.413676	0	n.d.	n.d.	n.d.	n.d.	n.d.
slr0534-as3	slt(slr0534)	Solublelytictransglycosylase	asRNA	-0.0253955	0	0.232236	0	0.348701	0	n.d.	n.d.	n.d.	n.d.	n.d.
slr0534-as5	slt(slr0534)	Solublelytictransglycosylase	asRNA	-0.045018	0	-0.525049	0	-0.612053	0	n.d.	n.d.	n.d.	n.d.	n.d.
slr0535-as1	slr0535	Serineproteinase	asRNA	-0.831263	0	-0.891494	0	-0.181522	0	n.d.	n.d.	n.d.	n.d.	n.d.
slr0535-as2	slr0535	Serineproteinase	asRNA	-0.490577	0	-0.191069	0	-0.0918379	0	n.d.	n.d.	n.d.	n.d.	n.d.
slr0536-as1	hemE(slr0536)	Uroporphyrinogendecarboxylase(URO-D)(UPD)(EC4.1.1.37)	asRNA	-0.801968	0	0.641756	0	0.106968	0	n.d.	n.d.	n.d.	n.d.	n.d.
slr0536-as2	hemE(slr0536)	Uroporphyrinogendecarboxylase(URO-D)(UPD)(EC4.1.1.37)	asRNA	-1.00227	-1	-0.107112	0	-0.398932	0	n.d.	n.d.	n.d.	n.d.	n.d.
slr0537-as1	slr0537	Uncharacterizedsugarkinaseslr0537(EC2.7.1.-)	asRNA	1.01328	0	2.01548	0	0.100014	0	n.d.	n.d.	n.d.	n.d.	n.d.
slr0541-as1	slr0541	Slr0541protein	asRNA	-0.901595	-1	-0.681329	0	-0.458293	0	n.d.	n.d.	n.d.	n.d.	n.d.
slr0542-as1	clpP1(slr0542)	ATP-dependentClpproteaseproteolyticsubunit1(EC3.4.21.92)(EndopeptidaseClp1)	asRNA	-0.372721	0	0.78588	0	0.221467	0	n.d.	n.d.	n.d.	n.d.	n.d.
slr0546-as1	trpC(slr0546)	Indole-3-glycerolphosphatesynthase(IGPS)(EC4.1.1.48)	asRNA	2.13824	1	1.04861	1	-0.046595	0	n.d.	n.d.	n.d.	n.d.	n.d.
slr0550-as1	dapA(slr0550)	Dihydrodipicolinatesynthase(DHDPS)(EC4.2.1.52)	asRNA	-0.113357	0	0.424521	0	-0.326504	0	n.d.	n.d.	n.d.	n.d.	n.d.
slr0551-as1	slr0551	RibonucleaseJ(RNaseJ)(EC3.1.-.-)	asRNA	-0.39251	0	0.416237	0	-0.384951	0	n.d.	n.d.	n.d.	n.d.	n.d.
slr0556-as1	slr0556	UPF0001proteinslr0556	asRNA	0.301724	0	0.904694	1	-0.327892	0	n.d.	n.d.	n.d.	n.d.	n.d.
slr0557-as1	valS(slr0557)	Valyl-tRNAsynthetase(EC6.1.1.9)(Valine--tRNAligase)(ValRS)	asRNA	2.0709	1	1.83699	1	0.0523406	0	n.d.	n.d.	n.d.	n.d.	n.d.
slr0559-as1	natB(slr0559)	PeriplasmicbindingproteinofABCtransporterfornaturalaminoacids	asRNA	0.823416	0	1.23124	0	0.340809	0	n.d.	n.d.	n.d.	n.d.	n.d.
slr0572-as1	slr0572	Slr0572protein	asRNA	-0.859695	0	-0.563772	0	0.197181	0	n.d.	n.d.	n.d.	n.d.	n.d.
slr0579-as1	slr0579	Slr0579protein	asRNA	-0.184707	0	0.112773	0	0.0879887	0	n.d.	n.d.	n.d.	n.d.	n.d.
slr0580-as1	slr0580	Slr0580protein	asRNA	-0.123185	0	-0.172032	0	0.0516461	0	n.d.	n.d.	n.d.	n.d.	n.d.
slr0580-as2	slr0580	Slr0580protein	asRNA	0.235759	0	0.308383	0	-0.279966	0	n.d.	n.d.	n.d.	n.d.	n.d.
slr0583-as2	slr0583	Slr0583protein	asRNA	0.00783366	0	0.67187	0	-0.0903249	0	n.d.	n.d.	n.d.	n.d.	n.d.
slr0585-as1	argG(slr0585)	Argininosuccinatesynthase(EC6.3.4.5)(Citrulline--aspartateligase)	asRNA	0.849481	0	0.930271	1	0.0285327	0	n.d.	n.d.	n.d.	n.d.	n.d.
slr0585-as2	argG(slr0585)	Argininosuccinatesynthase(EC6.3.4.5)(Citrulline--aspartateligase)	asRNA	2.12421	1	1.41225	1	-0.102436	0	n.d.	n.d.	n.d.	n.d.	n.d.
slr0585-as3	argG(slr0585)	Argininosuccinatesynthase(EC6.3.4.5)(Citrulline--aspartateligase)	asRNA	0.82958	0	0.462167	0	-0.305802	0	n.d.	n.d.	n.d.	n.d.	n.d.
slr0586-as1	slr0586	Slr0586protein	asRNA	0.238877	0	0.325192	0	-0.605966	0	n.d.	n.d.	n.d.	n.d.	n.d.
slr0589-as1	slr0589	Slr0589protein	asRNA	2.03954	1	0.432778	0	-0.0681384	0	n.d.	n.d.	n.d.	n.d.	n.d.
slr0591-as1	slr0591	Slr0591protein	asRNA	1.06996	1	0.540043	0	0.0253538	0	n.d.	n.d.	n.d.	n.d.	n.d.
slr0593-as1	slr0593	cAMPproteinkinaseregulatorychain	asRNA	0.680853	0	-0.122477	0	-0.606951	0	n.d.	n.d.	n.d.	n.d.	n.d.
slr0593-as2	slr0593	cAMPproteinkinaseregulatorychain	asRNA	2.15784	1	1.45785	1	-0.407771	0	n.d.	n.d.	n.d.	n.d.	n.d.
slr0594-as1	slr0594	Slr0594protein	asRNA	1.37415	1	0.830275	0	-0.0242954	0	n.d.	n.d.	n.d.	n.d.	n.d.
slr0594-as3	slr0594	Slr0594protein	asRNA	1.70347	1	1.27559	1	-0.268374	0	n.d.	n.d.	n.d.	n.d.	n.d.
slr0594-as5	slr0594	Slr0594protein	asRNA	1.84743	1	1.11786	1	0.248098	0	n.d.	n.d.	n.d.	n.d.	n.d.
slr0596-as1	slr0596	Creatinineamidohydrolase(EC3.5.2.10)	asRNA	1.55944	1	1.56677	1	0.0216017	0	n.d.	n.d.	n.d.	n.d.	n.d.
slr0599-as1	spkC(slr0599)	Serine/threonine-proteinkinaseC(EC2.7.11.1)	asRNA	0.221891	0	0.0611209	0	0.0633859	0	n.d.	n.d.	n.d.	n.d.	n.d.
slr0599-as1-0-x	spkC(slr0599)	Serine/threonine-proteinkinaseC(EC2.7.11.1)	asRNA	1.9064	1	3.08835	1	0.542912	0	n.d.	n.d.	n.d.	n.d.	n.d.
slr0599-as3	spkC(slr0599)	Serine/threonine-proteinkinaseC(EC2.7.11.1)	asRNA	0.921053	0	0.319922	0	0.2491	0	n.d.	n.d.	n.d.	n.d.	n.d.
slr0600-as1	slr0600	Slr0600protein	asRNA	0.824384	0	1.28382	1	-0.39288	0	n.d.	n.d.	n.d.	n.d.	n.d.
slr0600-as2	slr0600	Slr0600protein	asRNA	-0.613534	0	-0.494496	0	-0.801071	0	n.d.	n.d.	n.d.	n.d.	n.d.
slr0602-as1	slr0602	Slr0602protein	asRNA	0.329651	0	1.20096	1	0.34876	0	n.d.	n.d.	n.d.	n.d.	n.d.
slr0604-as1	lepA(slr0604)	GTP-bindingproteinlepA	asRNA	-1.13275	-1	1.14595	1	0.788855	0	n.d.	n.d.	n.d.	n.d.	n.d.
slr0605-as1	slr0605	Slr0605protein	asRNA	-0.659711	0	-0.145368	0	-0.0188501	0	n.d.	n.d.	n.d.	n.d.	n.d.
slr0607-as1	slr0607	Slr0607protein	asRNA	-1.72349	-1	-1.03667	-1	-0.442216	0	n.d.	n.d.	n.d.	n.d.	n.d.
slr0612-as1	slr0612	UncharacterizedRNApseudouridinesynthaseslr0612(EC5.4.99.-)(RNA-uridineisomerase)(RNApseudouridylatesynthase)	asRNA	1.8121	1	1.00283	1	-0.382457	0	n.d.	n.d.	n.d.	n.d.	n.d.
slr0615-as1	slr0615	ABCtransporter	asRNA	2.33111	1	1.89835	1	0.0293053	0	n.d.	n.d.	n.d.	n.d.	n.d.
slr0615-as2	slr0615	ABCtransporter	asRNA	-0.555106	0	-0.2065	0	-0.286542	0	n.d.	n.d.	n.d.	n.d.	n.d.
slr0619-as1	slr0619	Slr0619protein	asRNA	1.15843	0	1.06941	0	-0.361209	0	n.d.	n.d.	n.d.	n.d.	n.d.
slr0624-as1	slr0624	UDP-N-acetylglucosamine2-epimerase(EC5.1.3.14)	asRNA	1.42921	1	1.20564	1	0.242282	0	n.d.	n.d.	n.d.	n.d.	n.d.
slr0626-as1	slr0626	Slr0626protein	asRNA	-0.275855	0	0.841237	0	0.20051	0	n.d.	n.d.	n.d.	n.d.	n.d.
slr0628-as1	rpsN(rps14)(slr0628)	30SribosomalproteinS14	asRNA	2.56805	1	0.943521	1	1.13584	0	n.d.	n.d.	n.d.	n.d.	n.d.
slr0630-as1	slr0630	Slr0630protein	asRNA	0.793845	0	-0.14374	0	-0.985984	0	n.d.	n.d.	n.d.	n.d.	n.d.
slr0644-as1	dus1(slr0644)	ProbabletRNA-dihydrouridinesynthase1(EC1.-.-.-)	asRNA	2.30455	1	0.818617	0	-0.28116	0	n.d.	n.d.	n.d.	n.d.	n.d.
slr0645-as1	slr0645	Slr0645protein	asRNA	-0.775732	0	-0.694596	0	-0.0586525	0	n.d.	n.d.	n.d.	n.d.	n.d.
slr0645-as2	slr0645	Slr0645protein	asRNA	-0.149665	0	-0.138593	0	-0.606897	0	n.d.	n.d.	n.d.	n.d.	n.d.
slr0649-as1	metG(metS)(slr0649)	Methionyl-tRNAsynthetase(EC6.1.1.10)(Methionine--tRNAligase)(MetRS)	asRNA	0.998895	1	1.4667	1	0.0136785	0	n.d.	n.d.	n.d.	n.d.	n.d.
slr0650-as1	slr0650	Slr0650protein	asRNA	0.517883	0	-0.310053	0	-0.802145	0	n.d.	n.d.	n.d.	n.d.	n.d.
slr0654-as1	slr0654	Slr0654protein	asRNA	-0.604158	0	-0.597774	0	-0.485027	0	n.d.	n.d.	n.d.	n.d.	n.d.
slr0655-as1	slr0655	Slr0655protein	asRNA	-1.19614	-1	-0.900095	-1	-0.425768	0	n.d.	n.d.	n.d.	n.d.	n.d.
slr0658-as1	slr0658	Slr0658protein	asRNA	-2.49873	-1	-1.70831	-1	-0.619046	0	n.d.	n.d.	n.d.	n.d.	n.d.
slr0658-as2	slr0658	Slr0658protein	asRNA	-0.562645	0	-0.160931	0	-0.580401	0	n.d.	n.d.	n.d.	n.d.	n.d.
slr0658-as3	slr0658	Slr0658protein	asRNA	-0.762055	0	0.692545	0	0.0599531	0	n.d.	n.d.	n.d.	n.d.	n.d.
slr0661-as1	proC(slr0661)	Pyrroline-5-carboxylatereductase(P5Creductase)(P5CR)(EC1.5.1.2)	asRNA	0.506561	0	1.87667	1	0.517885	0	n.d.	n.d.	n.d.	n.d.	n.d.
slr0661-as2	proC(slr0661)	Pyrroline-5-carboxylatereductase(P5Creductase)(P5CR)(EC1.5.1.2)	asRNA	0.558346	0	-0.209748	0	-0.438652	0	n.d.	n.d.	n.d.	n.d.	n.d.
