## Supplementary material for "Integrative analysis of the salt stress response in cyanobacteria": Suppl. Data sets (part 2 of 3)

### Sheet: Table S1 Microarray (continued)
Table S1: Complete data set of transcriptome and proteome analysis of Synechocystis sp. PCC 6803 in response to salt stress. The table displays log2 fold changes of features in the wild type upon salt shock of 4% NaCl. The respective sampling time after salt addition is given. Features are separated into mRNAs, antisense RNAs (asRNAs), potentially trans-encoded non-coding RNAs (ncRNAs), 5'UTRs and transcripts derived from internal (within CDS) transcriptional start sites (int). Fold changes were regarded as significant if the log2 value was ≤ -1 or ≥ 1 and the corresponding p-value ≤ 0.05 (significance is signalized by 1 and -1 in the column "Sign."). For comparison reasons two other transcriptomic datasets as well as proteomic data generated in this study have been assigned. n.d. - not determined, n.a. - not annotated
slr0662-as1	speA1(speA)(slr0662)	Biosyntheticargininedecarboxylase1(ADC1)(EC4.1.1.19)	asRNA	1.45442	1	1.32859	1	0.249614	0	n.d.	n.d.	n.d.	n.d.	n.d.
slr0662-as2	speA1(speA)(slr0662)	Biosyntheticargininedecarboxylase1(ADC1)(EC4.1.1.19)	asRNA	0.797841	0	0.562834	0	-0.255651	0	n.d.	n.d.	n.d.	n.d.	n.d.
slr0664-as1	slr0664	Slr0664protein	asRNA	0.157231	0	0.671416	0	-0.222249	0	n.d.	n.d.	n.d.	n.d.	n.d.
slr0665-as1	acnB(slr0665)	Aconitatehydratase2(Aconitase2)(EC4.2.1.3)(Citratehydro-lyase2)	asRNA	-0.53016	0	0.287214	0	-0.421273	0	n.d.	n.d.	n.d.	n.d.	n.d.
slr0670-as1	slr0670	Slr0670protein	asRNA	0.260806	0	0.7886	0	-0.136418	0	n.d.	n.d.	n.d.	n.d.	n.d.
slr0676-as1	cysC(slr0676)	Probableadenylyl-sulfatekinase(EC2.7.1.25)(APSkinase)(Adenosine-5'-phosphosulfatekinase)(ATPadenosine-5'-phosphosulfate3'-phosphotransferase)	asRNA	0.465043	0	1.54055	1	-0.0449804	0	n.d.	n.d.	n.d.	n.d.	n.d.
slr0677-as1	slr0677	PutativebiopolymertransportproteinexbB-like2	asRNA	0.440238	0	1.61463	1	0.148369	0	n.d.	n.d.	n.d.	n.d.	n.d.
slr0680-as1	slr0680	Slr0680protein	asRNA	1.66021	1	2.90773	1	0.364001	0	n.d.	n.d.	n.d.	n.d.	n.d.
slr0688-as1	slr0688	Slr0688protein	asRNA	0.376539	0	0.536467	0	-0.245214	0	n.d.	n.d.	n.d.	n.d.	n.d.
slr0688-as2	slr0688	Slr0688protein	asRNA	1.055	1	1.67664	1	0.2316	0	n.d.	n.d.	n.d.	n.d.	n.d.
slr0689-as1	slr0689	Slr0689protein	asRNA	2.03978	1	1.89073	1	-0.151992	0	n.d.	n.d.	n.d.	n.d.	n.d.
slr0692-as1	ycf45(slr0692)	Ycf45protein	asRNA	0.107409	0	1.06513	1	0.52567	0	n.d.	n.d.	n.d.	n.d.	n.d.
slr0697-as1	slr0697	Slr0697protein	asRNA	1.18556	1	2.00243	1	0.0594245	0	n.d.	n.d.	n.d.	n.d.	n.d.
slr0707-as1	polA(slr0707)	DNApolymeraseI(POLI)(EC2.7.7.7)	asRNA	-0.00801834	0	0.185823	0	-0.206151	0	n.d.	n.d.	n.d.	n.d.	n.d.
slr0707-as2	polA(slr0707)	DNApolymeraseI(POLI)(EC2.7.7.7)	asRNA	-0.0969328	0	0.0148049	0	-0.00701288	0	n.d.	n.d.	n.d.	n.d.	n.d.
slr0710-as1	gdhA(slr0710)	NADP-specificglutamatedehydrogenase(NADP-GDH)(EC1.4.1.4)	asRNA	-0.122154	0	0.38772	0	-0.143886	0	n.d.	n.d.	n.d.	n.d.	n.d.
slr0710-as2	gdhA(slr0710)	NADP-specificglutamatedehydrogenase(NADP-GDH)(EC1.4.1.4)	asRNA	0.396811	0	0.924822	0	-0.172872	0	n.d.	n.d.	n.d.	n.d.	n.d.
slr0711-as1	queF(slr0711)	NADPH-dependent7-cyano-7-deazaguaninereductase(EC1.7.1.13)(7-cyano-7-carbaguaninereductase)(PreQ(0)reductase)(NADPH-dependentnitrileoxidoreductase)	asRNA	0.312074	0	0.131148	0	-0.661306	0	n.d.	n.d.	n.d.	n.d.	n.d.
slr0712-as2	slr0712	Uncharacterizedproteinslr0712	asRNA	2.11086	0	1.12468	0	-1.0535	0	n.d.	n.d.	n.d.	n.d.	n.d.
slr0713-as1	tgt(slr0713)	QueuinetRNA-ribosyltransferase(EC2.4.2.29)(tRNA-guaninetransglycosylase)(Guanineinsertionenzyme)	asRNA	0.721044	0	1.43045	1	0.680948	0	n.d.	n.d.	n.d.	n.d.	n.d.
slr0713-as2	tgt(slr0713)	QueuinetRNA-ribosyltransferase(EC2.4.2.29)(tRNA-guaninetransglycosylase)(Guanineinsertionenzyme)	asRNA	1.01889	1	2.12448	1	1.38254	1	n.d.	n.d.	n.d.	n.d.	n.d.
slr0713-as3	tgt(slr0713)	QueuinetRNA-ribosyltransferase(EC2.4.2.29)(tRNA-guaninetransglycosylase)(Guanineinsertionenzyme)	asRNA	-0.796814	0	0.169918	0	0.229864	0	n.d.	n.d.	n.d.	n.d.	n.d.
slr0719-as1	slr0719	Slr0719protein	asRNA	1.89222	1	1.82058	1	0.621469	0	n.d.	n.d.	n.d.	n.d.	n.d.
slr0721-as1	me(slr0721)	Malicenzyme	asRNA	-0.416562	0	-0.609928	0	-0.351972	0	n.d.	n.d.	n.d.	n.d.	n.d.
slr0722-as1	rsmE(slr0722)	RibosomalRNAsmallsubunitmethyltransferaseE(EC2.1.1.-)(16SrRNAm3U1498methyltransferase)	asRNA	-0.481909	0	-0.65733	0	-0.65786	0	n.d.	n.d.	n.d.	n.d.	n.d.
slr0725-as1	slr0725	Slr0725protein	asRNA	0.443393	0	-0.489102	0	-1.02999	0	n.d.	n.d.	n.d.	n.d.	n.d.
slr0727-as1	slr0727	Slr0727protein	asRNA	-0.623563	0	-0.408892	0	-0.307328	0	n.d.	n.d.	n.d.	n.d.	n.d.
slr0728-as1	slr0728	Slr0728protein	asRNA	-0.0522327	0	0.305414	0	-0.485933	0	n.d.	n.d.	n.d.	n.d.	n.d.
slr0733-as1	xerC(slr0733)	TyrosinerecombinasexerC	asRNA	6.91243	1	6.56325	1	1.12712	1	n.d.	n.d.	n.d.	n.d.	n.d.
slr0740-as1	slr0740	Slr0740protein	asRNA	-0.63639	0	0.379444	0	-0.0261801	0	n.d.	n.d.	n.d.	n.d.	n.d.
slr0742-as1	rimP(slr0742)	RibosomematurationfactorrimP	asRNA	-0.314245	0	0.764163	0	-0.0231369	0	n.d.	n.d.	n.d.	n.d.	n.d.
slr0743a-as2	NA	NA	asRNA	-0.456185	0	-0.332818	0	-0.519633	0	n.d.	n.d.	n.d.	n.d.	n.d.
slr0744-as1	infB(slr0744)	TranslationinitiationfactorIF-2	asRNA	0.397311	0	1.27535	1	0.0953352	0	n.d.	n.d.	n.d.	n.d.	n.d.
slr0747-as1	ggtA(slr0747)	ATP-bindingsubunitofanABC-typeosmolytetransporter(Orf363)	asRNA	1.50879	1	0.114117	0	0.00726306	0	n.d.	n.d.	n.d.	n.d.	n.d.
slr0749-as1	chlL(frxC)(slr0749)	Light-independentprotochlorophyllidereductaseiron-sulfurATP-bindingprotein(LI-PORsubunitL)(DPORsubunitL)(EC1.18.-.-)	asRNA	-0.480174	0	-0.0502717	0	-0.151345	0	n.d.	n.d.	n.d.	n.d.	n.d.
slr0753-as2	slr0753	Uncharacterizedtransporterslr0753	asRNA	0.92448	1	0.0683796	0	0.162315	0	n.d.	n.d.	n.d.	n.d.	n.d.
slr0770-as2	slr0770	Slr0770protein	asRNA	-0.148478	0	1.36851	1	0.90228	1	n.d.	n.d.	n.d.	n.d.	n.d.
slr0771-as1	slr0771	Slr0771protein	asRNA	-0.539073	0	0.319557	0	0.554287	0	n.d.	n.d.	n.d.	n.d.	n.d.
slr0772-as2	chlB(slr0772)	Light-independentprotochlorophyllidereductasesubunitB(LI-PORsubunitB)(DPORsubunitB)(EC1.18.-.-)	asRNA	-0.334207	0	-0.911737	-1	-0.00936234	0	n.d.	n.d.	n.d.	n.d.	n.d.
slr0772-as3	chlB(slr0772)	Light-independentprotochlorophyllidereductasesubunitB(LI-PORsubunitB)(DPORsubunitB)(EC1.18.-.-)	asRNA	1.72983	1	1.47829	1	0.24593	0	n.d.	n.d.	n.d.	n.d.	n.d.
slr0772-as4	chlB(slr0772)	Light-independentprotochlorophyllidereductasesubunitB(LI-PORsubunitB)(DPORsubunitB)(EC1.18.-.-)	asRNA	0.412763	0	0.233882	0	0.164839	0	n.d.	n.d.	n.d.	n.d.	n.d.
slr0776-as2	lpxD(slr0776)	UDP-3-O-[3-hydroxymyristoyl]glucosamineN-acyltransferase(EC2.3.1.-)	asRNA	-0.492437	0	0.196491	0	-0.202882	0	n.d.	n.d.	n.d.	n.d.	n.d.
slr0776-as5	lpxD(slr0776)	UDP-3-O-[3-hydroxymyristoyl]glucosamineN-acyltransferase(EC2.3.1.-)	asRNA	-1.52368	-1	-0.292447	0	-0.265525	0	n.d.	n.d.	n.d.	n.d.	n.d.
slr0780-as1	nrdR(slr0780)	TranscriptionalrepressornrdR	asRNA	1.84676	1	1.30219	1	0.134267	0	n.d.	n.d.	n.d.	n.d.	n.d.
slr0782-as1	slr0782	Uncharacterizedproteinslr0782	asRNA	1.32795	1	0.689451	0	-0.271024	0	n.d.	n.d.	n.d.	n.d.	n.d.
slr0788-as1	slr0788	Pre-Bcellenhancingfactor	asRNA	-1.00563	-1	0.177911	0	-0.115022	0	n.d.	n.d.	n.d.	n.d.	n.d.
slr0790-as1	umuC(slr0790)	UmuCprotein	asRNA	-0.0206033	0	0.577245	0	0.0968177	0	n.d.	n.d.	n.d.	n.d.	n.d.
slr0794-as1	slr0794	Cationordrugeffluxsystemprotein	asRNA	-0.132755	0	0.340679	0	0.163669	0	n.d.	n.d.	n.d.	n.d.	n.d.
slr0796-as1	nreB(slr0796)	Nickelresistance	asRNA	0.199972	0	0.652295	0	-0.0753952	0	n.d.	n.d.	n.d.	n.d.	n.d.
slr0797-as1	slr0797	\Cation-transportingATPase;E1-E2ATPase\\\\\""	asRNA	-0.373723	0	0.177458	0	0.0196273	0	n.d.	n.d.	n.d.	n.d.	n.d.
slr0798-as1	ziaA(slr0798)	Zinc-transportingATPase(EC3.6.3.5)(Zn(2+)-translocatingP-typeATPase)	asRNA	0.74593	0	0.459535	0	-0.0905202	0	n.d.	n.d.	n.d.	n.d.	n.d.
slr0798-as2	ziaA(slr0798)	Zinc-transportingATPase(EC3.6.3.5)(Zn(2+)-translocatingP-typeATPase)	asRNA	-0.424568	0	-0.246551	0	-0.317123	0	n.d.	n.d.	n.d.	n.d.	n.d.
slr0798-as5	ziaA(slr0798)	Zinc-transportingATPase(EC3.6.3.5)(Zn(2+)-translocatingP-typeATPase)	asRNA	1.26269	1	-0.0987041	0	-0.531582	0	n.d.	n.d.	n.d.	n.d.	n.d.
slr0799-as1	slr0799	Transposase	asRNA	1.51882	0	1.51474	0	-0.368805	0	n.d.	n.d.	n.d.	n.d.	n.d.
slr0801-as1	slr0801	Slr0801protein	asRNA	0.422517	0	0.541399	0	-1.23034	0	n.d.	n.d.	n.d.	n.d.	n.d.
slr0804-as1	dacB(slr0804)	D-alanyl-D-alaninecarboxypeptidase	asRNA	-1.12848	-1	-1.5134	-1	-0.755334	0	n.d.	n.d.	n.d.	n.d.	n.d.
slr0804-as2	dacB(slr0804)	D-alanyl-D-alaninecarboxypeptidase	asRNA	0.275917	0	-0.278885	0	0.0920702	0	n.d.	n.d.	n.d.	n.d.	n.d.
slr0804-as3	dacB(slr0804)	D-alanyl-D-alaninecarboxypeptidase	asRNA	0.0948739	0	0.103785	0	0.0552961	0	n.d.	n.d.	n.d.	n.d.	n.d.
slr0806-as1	slr0806	Slr0806protein	asRNA	0.349811	0	-0.00315111	0	0.0379972	0	n.d.	n.d.	n.d.	n.d.	n.d.
slr0807-as2	gcp(slr0807)	ProbableO-sialoglycoproteinendopeptidase(Glycoprotease)(EC3.4.24.57)	asRNA	-0.173778	0	0.493303	0	0.565308	0	n.d.	n.d.	n.d.	n.d.	n.d.
slr0807-as3	gcp(slr0807)	ProbableO-sialoglycoproteinendopeptidase(Glycoprotease)(EC3.4.24.57)	asRNA	0.279038	0	0.822851	0	0.287691	0	n.d.	n.d.	n.d.	n.d.	n.d.
slr0808-as1	rimM(slr0808)	RibosomematurationfactorrimM	asRNA	-0.00546468	0	0.91536	1	-0.224809	0	n.d.	n.d.	n.d.	n.d.	n.d.
slr0813-as1	slr0813	Ceramideglucosyltransferase	asRNA	0.0740959	0	0.445854	0	0.113375	0	n.d.	n.d.	n.d.	n.d.	n.d.
slr0817-as1	entC(slr0817)	Isochorismatesynthase	asRNA	-1.0337	-1	-0.901852	-1	-0.133995	0	n.d.	n.d.	n.d.	n.d.	n.d.
slr0819-as2	lnt(slr0819)	ApolipoproteinN-acyltransferase(ALPN-acyltransferase)(EC2.3.1.-)	asRNA	-0.347275	0	0.414377	0	-0.416679	0	n.d.	n.d.	n.d.	n.d.	n.d.
slr0822-as1	slr0822	\Cation-transportingATPase;E1-E2ATPase\\\\\""	asRNA	-0.583814	0	-0.865215	0	-0.088258	0	n.d.	n.d.	n.d.	n.d.	n.d.
slr0822-as2	slr0822	\Cation-transportingATPase;E1-E2ATPase\\\\\""	asRNA	1.10359	0	0.376602	0	-0.80987	0	n.d.	n.d.	n.d.	n.d.	n.d.
slr0823-as2	ycf3(slr0823)	PhotosystemIassemblyproteinycf3	asRNA	0.543264	0	-0.115813	0	-0.405272	0	n.d.	n.d.	n.d.	n.d.	n.d.
slr0825-as1	slr0825	Slr0825protein	asRNA	0.0779078	0	0.95878	1	0.150721	0	n.d.	n.d.	n.d.	n.d.	n.d.
slr0825-as2	slr0825	Slr0825protein	asRNA	-0.669686	0	0.30986	0	0.155478	0	n.d.	n.d.	n.d.	n.d.	n.d.
slr0829-as3	slr0829	Slr0829protein	asRNA	0.36335	0	-0.0747879	0	-0.615933	0	n.d.	n.d.	n.d.	n.d.	n.d.
slr0833-as1	dnaB(slr0833)	ReplicativeDNAhelicase(EC3.6.1.-)[Cleavedinto:SspdnaBintein]	asRNA	0.0160877	0	0.445879	0	0.227177	0	n.d.	n.d.	n.d.	n.d.	n.d.
slr0833-as3	dnaB(slr0833)	ReplicativeDNAhelicase(EC3.6.1.-)[Cleavedinto:SspdnaBintein]	asRNA	-0.966169	-1	-0.859931	0	-0.30218	0	n.d.	n.d.	n.d.	n.d.	n.d.
slr0835-as1	moxR(slr0835)	MoxRprotein	asRNA	0.954884	1	1.51355	1	0.145159	0	n.d.	n.d.	n.d.	n.d.	n.d.
slr0835-as2	moxR(slr0835)	MoxRprotein	asRNA	0.486377	0	-0.0284955	0	-0.835264	0	n.d.	n.d.	n.d.	n.d.	n.d.
slr0836-as1	rfbB(slr0836)	dTDP-glucose4,6-dehydratase(EC4.2.1.46)	asRNA	1.17688	0	0.909155	0	0.0429636	0	n.d.	n.d.	n.d.	n.d.	n.d.
slr0836-as2	rfbB(slr0836)	dTDP-glucose4,6-dehydratase(EC4.2.1.46)	asRNA	0.438165	0	-0.175145	0	-0.0255866	0	n.d.	n.d.	n.d.	n.d.	n.d.
slr0836-as3	rfbB(slr0836)	dTDP-glucose4,6-dehydratase(EC4.2.1.46)	asRNA	0.973536	1	1.05689	1	0.506993	0	n.d.	n.d.	n.d.	n.d.	n.d.
slr0841-as1	slr0841	Slr0841protein	asRNA	1.36543	1	2.34301	1	0.551916	0	n.d.	n.d.	n.d.	n.d.	n.d.
slr0841-as2	slr0841	Slr0841protein	asRNA	2.14571	1	0.985975	1	0.737994	0	n.d.	n.d.	n.d.	n.d.	n.d.
slr0842-as1	slr0842	Slr0842protein	asRNA	0.469622	0	-0.103699	0	-0.16148	0	n.d.	n.d.	n.d.	n.d.	n.d.
slr0844-as1	ndhF(slr0844)	NAD(P)H-quinoneoxidoreductasechain5(EC1.6.5.-)(NAD(P)HdehydrogenaseI,chain5)(NDH-1,chain5)	asRNA	0.0992528	0	-0.489857	0	-0.57438	0	n.d.	n.d.	n.d.	n.d.	n.d.
slr0851-as1	NA	NA	asRNA	0.486814	0	1.5759	1	0.460736	0	n.d.	n.d.	n.d.	n.d.	n.d.
slr0854-as1	NA	NA	asRNA	-0.153687	0	-1.31905	-1	0.683536	0	n.d.	n.d.	n.d.	n.d.	n.d.
slr0861-as1	purT(slr0861)	Phosphoribosylglycinamideformyltransferase2(GART2)(EC2.1.2.-)(GARtransformylase2)(5'-phosphoribosylglycinamidetransformylase2)(Formate-dependentGARtransformylase)	asRNA	-0.675317	0	-0.61904	0	-0.203074	0	n.d.	n.d.	n.d.	n.d.	n.d.
slr0861-as2	purT(slr0861)	Phosphoribosylglycinamideformyltransferase2(GART2)(EC2.1.2.-)(GARtransformylase2)(5'-phosphoribosylglycinamidetransformylase2)(Formate-dependentGARtransformylase)	asRNA	0.00185556	0	3.04799	1	0.0853302	0	n.d.	n.d.	n.d.	n.d.	n.d.
slr0864-as1	slr0864	ABCtransporter	asRNA	-1.2894	-1	-1.33606	-1	-0.445246	0	n.d.	n.d.	n.d.	n.d.	n.d.
slr0865-as1	slr0865	Slr0865protein	asRNA	2.42282	1	1.23939	1	0.162009	0	n.d.	n.d.	n.d.	n.d.	n.d.
slr0869-as1	slr0869	Slr0869protein	asRNA	-0.711936	0	-0.335412	0	-0.375897	0	n.d.	n.d.	n.d.	n.d.	n.d.
slr0869-as2	slr0869	Slr0869protein	asRNA	-1.10712	-1	0.382591	0	0.572962	0	n.d.	n.d.	n.d.	n.d.	n.d.
slr0872-as1	slr0872	Slr0872protein	asRNA	-0.000192561	0	0.00083852	0	-0.00364667	0	n.d.	n.d.	n.d.	n.d.	n.d.
slr0872-as2	slr0872	Slr0872protein	asRNA	0.111534	0	0.203928	0	-0.259901	0	n.d.	n.d.	n.d.	n.d.	n.d.
slr0876-as1	slr0876	Slr0876protein	asRNA	-0.297303	0	0.173524	0	-0.180229	0	n.d.	n.d.	n.d.	n.d.	n.d.
slr0876-as2	slr0876	Slr0876protein	asRNA	-0.457797	0	0.11545	0	0.351677	0	n.d.	n.d.	n.d.	n.d.	n.d.
slr0876-as3	slr0876	Slr0876protein	asRNA	0.684818	0	2.13685	1	0.721986	0	n.d.	n.d.	n.d.	n.d.	n.d.
slr0877-as1	gatA(slr0877)	Glutamyl-tRNA(Gln)amidotransferasesubunitA(Glu-ADTsubunitA)(EC6.3.5.-)	asRNA	0.283926	0	0.482865	0	0.0701212	0	n.d.	n.d.	n.d.	n.d.	n.d.
slr0877-as2	gatA(slr0877)	Glutamyl-tRNA(Gln)amidotransferasesubunitA(Glu-ADTsubunitA)(EC6.3.5.-)	asRNA	1.16387	1	1.22873	1	0.168296	0	n.d.	n.d.	n.d.	n.d.	n.d.
slr0891-as1	NA	NA	asRNA	1.34913	1	1.36815	1	0.18729	0	n.d.	n.d.	n.d.	n.d.	n.d.
slr0895-as1	slr0895	Slr0895protein	asRNA	-0.0429393	0	-0.680543	0	-0.735054	0	n.d.	n.d.	n.d.	n.d.	n.d.
slr0898-as1	nirA(slr0898)	Ferredoxin--nitritereductase	asRNA	-0.190569	0	0.818155	0	-0.0158825	0	n.d.	n.d.	n.d.	n.d.	n.d.
slr0900-as1	moeA(slr0900)	MolybdopterinbiosynthesisproteinmoeA	asRNA	0.249018	0	-0.101335	0	-0.259698	0	n.d.	n.d.	n.d.	n.d.	n.d.
slr0902-as1	moaC/mobA(slr0902)	\Molybdenumcofactorbiosynthesisbifunctionalprotein[Includes:MolybdenumcofactorbiosynthesisproteinC;Molybdopterin-guaninedinucleotidebiosynthesisproteinA]\\\\\""	asRNA	0.197925	0	0.56278	0	-0.123766	0	n.d.	n.d.	n.d.	n.d.	n.d.
slr0904-as2	slr0904	Slr0904protein	asRNA	-0.963111	-1	0.405918	0	0.289287	0	n.d.	n.d.	n.d.	n.d.	n.d.
slr0905-as1	bchE(slr0905)	Magnesium-protoporphyrinIXmonomethylester[oxidative]cyclase(Mg-protoporphyrinIXmonomethylesteroxidativecyclase)(EC1.14.13.-)	asRNA	0.00297263	0	1.53396	1	0.755069	0	n.d.	n.d.	n.d.	n.d.	n.d.
slr0905-as2	bchE(slr0905)	Magnesium-protoporphyrinIXmonomethylester[oxidative]cyclase(Mg-protoporphyrinIXmonomethylesteroxidativecyclase)(EC1.14.13.-)	asRNA	0.785378	0	1.63191	1	0.316527	0	n.d.	n.d.	n.d.	n.d.	n.d.
slr0905-as3	bchE(slr0905)	Magnesium-protoporphyrinIXmonomethylester[oxidative]cyclase(Mg-protoporphyrinIXmonomethylesteroxidativecyclase)(EC1.14.13.-)	asRNA	-0.11992	0	-0.123976	0	-0.590654	0	n.d.	n.d.	n.d.	n.d.	n.d.
slr0906-as1	psbB(slr0906)	PhotosystemIICP47chlorophyllapoprotein(ProteinCP-47)	asRNA	0.00218905	0	1.32779	1	0.297225	0	n.d.	n.d.	n.d.	n.d.	n.d.
slr0906-as2	psbB(slr0906)	PhotosystemIICP47chlorophyllapoprotein(ProteinCP-47)	asRNA	-0.347318	0	0.311307	0	-0.23358	0	n.d.	n.d.	n.d.	n.d.	n.d.
slr0907-as1	slr0907	Slr0907protein	asRNA	0.139197	0	-0.306947	0	-0.399184	0	n.d.	n.d.	n.d.	n.d.	n.d.
slr0907-as2	slr0907	Slr0907protein	asRNA	-0.0757805	0	0.435527	0	-0.639678	0	n.d.	n.d.	n.d.	n.d.	n.d.
slr0909-as1	slr0909	Slr0909protein	asRNA	-0.0436836	0	0.857192	0	0.598226	0	n.d.	n.d.	n.d.	n.d.	n.d.
slr0913-as1	slr0913	Slr0913protein	asRNA	-1.67199	-1	-1.51817	-1	0.40164	0	n.d.	n.d.	n.d.	n.d.	n.d.
slr0917-as1	slr0917	Putative8-amino-7-oxononanoatesynthase/2-amino-3-ketobutyratecoenzymeAligase(AONS/AKBligase)(EC2.3.1.47)(EC2.3.1.29)(8-amino-7-ketopelargonatesynthase)(7-keto-8-amino-pelargonicacidsynthase)(KAPAsynthase)(7-KAPsynthase)(L-alanine--pimeloyl-CoAligase)(Alpha-oxoaminesynthase)	asRNA	0.352516	0	-0.0186162	0	0.307026	0	n.d.	n.d.	n.d.	n.d.	n.d.
slr0919-as1	slr0919	Slr0919protein	asRNA	0.827444	0	-0.417337	0	-1.01783	-1	n.d.	n.d.	n.d.	n.d.	n.d.
slr0920-as1	slr0920	Slr0920protein	asRNA	0.770489	0	0.21752	0	-0.0899155	0	n.d.	n.d.	n.d.	n.d.	n.d.
slr0926-as1	ubiA(slr0926)	4-hydroxybenzoate-octaprenyltransferase	asRNA	0.607634	0	0.454648	0	0.275865	0	n.d.	n.d.	n.d.	n.d.	n.d.
slr0926-as2	ubiA(slr0926)	4-hydroxybenzoate-octaprenyltransferase	asRNA	-0.305359	0	0.00670034	0	-0.197748	0	n.d.	n.d.	n.d.	n.d.	n.d.
slr0929-as1	slr0929	Slr0929protein	asRNA	0.832255	0	1.29322	1	0.203238	0	n.d.	n.d.	n.d.	n.d.	n.d.
slr0930-as1	slr0930	Slr0930protein	asRNA	0.183018	0	0.417333	0	0.0927807	0	n.d.	n.d.	n.d.	n.d.	n.d.
slr0930-as2	slr0930	Slr0930protein	asRNA	2.52223	1	1.5453	1	0.0436469	0	n.d.	n.d.	n.d.	n.d.	n.d.
slr0935-as1	slr0935	Slr0935protein	asRNA	-0.634243	0	0.888763	0	-0.130695	0	n.d.	n.d.	n.d.	n.d.	n.d.
slr0936-as2	nadC(slr0936)	Probablenicotinate-nucleotidepyrophosphorylase[carboxylating](EC2.4.2.19)(Quinolinatephosphoribosyltransferase[decarboxylating])(QAPRTase)	asRNA	0.625397	0	0.18058	0	0.0940121	0	n.d.	n.d.	n.d.	n.d.	n.d.
slr0940-as1	crtQ(slr0940)	Zeta-carotenedesaturase(EC1.14.99.30)(Carotene7,8-desaturase)	asRNA	0.0180069	0	0.0171904	0	-0.195451	0	n.d.	n.d.	n.d.	n.d.	n.d.
slr0940-as2	crtQ(slr0940)	Zeta-carotenedesaturase(EC1.14.99.30)(Carotene7,8-desaturase)	asRNA	0.100422	0	0.544359	0	0.17912	0	n.d.	n.d.	n.d.	n.d.	n.d.
slr0942-as1	slr0942	Aldehydereductase	asRNA	0.084777	0	-0.343942	0	0.193812	0	n.d.	n.d.	n.d.	n.d.	n.d.
slr0949-as1	livH(slr0949)	High-affinitybranched-chainaminoacidtransportpermeaseprotein	asRNA	2.23024	1	0.849732	0	0.0421533	0	n.d.	n.d.	n.d.	n.d.	n.d.
slr0949-as2	livH(slr0949)	High-affinitybranched-chainaminoacidtransportpermeaseprotein	asRNA	0.876566	0	0.158675	0	-0.363031	0	n.d.	n.d.	n.d.	n.d.	n.d.
slr0953-as1	spp(slr0953)	Slr0953protein(Sucrose-phosphatase)(EC3.1.3.24)	asRNA	-0.203611	0	0.129374	0	-0.543237	0	n.d.	n.d.	n.d.	n.d.	n.d.
slr0953-as2	spp(slr0953)	Slr0953protein(Sucrose-phosphatase)(EC3.1.3.24)	asRNA	1.07973	1	1.21514	1	0.198128	0	n.d.	n.d.	n.d.	n.d.	n.d.
slr0954-as1	slr0954	Slr0954protein	asRNA	1.36443	1	1.71527	1	-0.186599	0	n.d.	n.d.	n.d.	n.d.	n.d.
slr0959-as1	slr0959	Slr0959protein	asRNA	-1.01684	-1	-0.50268	0	-0.150856	0	n.d.	n.d.	n.d.	n.d.	n.d.
slr0959-as2	slr0959	Slr0959protein	asRNA	0.0992463	0	0.017356	0	-0.307989	0	n.d.	n.d.	n.d.	n.d.	n.d.
slr0962-as1	slr0962	Slr0962protein	asRNA	0.979409	1	1.17803	1	-0.511184	0	n.d.	n.d.	n.d.	n.d.	n.d.
slr0962-as2	slr0962	Slr0962protein	asRNA	0.481091	0	1.06158	1	0.312301	0	n.d.	n.d.	n.d.	n.d.	n.d.
slr0963-as2	sir(slr0963)	Sulfitereductase[ferredoxin](EC1.8.7.1)	asRNA	-0.390515	0	1.10449	1	0.255302	0	n.d.	n.d.	n.d.	n.d.	n.d.
slr0964-as1	slr0964	Uncharacterizedproteinslr0964	asRNA	-0.130899	0	-0.299571	0	-0.683461	0	n.d.	n.d.	n.d.	n.d.	n.d.
slr0971-as1	slr0971	Slr0971protein	asRNA	3.66213	1	4.3189	1	0.286743	0	n.d.	n.d.	n.d.	n.d.	n.d.
slr0981-as1	slr0981	Slr0981protein	asRNA	-1.11093	-1	-0.304473	0	-0.0998602	0	n.d.	n.d.	n.d.	n.d.	n.d.
slr0981-as2	slr0981	Slr0981protein	asRNA	0.2667	0	0.841383	0	0.311933	0	n.d.	n.d.	n.d.	n.d.	n.d.
slr0981-as3	slr0981	Slr0981protein	asRNA	-0.455662	0	0.505413	0	0.148414	0	n.d.	n.d.	n.d.	n.d.	n.d.
slr0982-as1	rfbB(slr0982)	ABCtransporter	asRNA	-0.162556	0	-0.000949571	0	-0.19621	0	n.d.	n.d.	n.d.	n.d.	n.d.
slr0990-as1	slr0990	Slr0990protein	asRNA	-0.353275	0	0.67022	0	-0.162299	0	n.d.	n.d.	n.d.	n.d.	n.d.
slr0993-as1	nlpD(slr0993)	\Lipoprotein;NlpD\\\\\""	asRNA	-0.540555	0	1.64878	1	0.0880438	0	n.d.	n.d.	n.d.	n.d.	n.d.
slr0993-as2	nlpD(slr0993)	\Lipoprotein;NlpD\\\\\""	asRNA	-0.0412413	0	1.35482	1	0.168587	0	n.d.	n.d.	n.d.	n.d.	n.d.
slr0993-as4	nlpD(slr0993)	\Lipoprotein;NlpD\\\\\""	asRNA	-0.322238	0	0.00609944	0	-0.265883	0	n.d.	n.d.	n.d.	n.d.	n.d.
slr1020-as1	sqdB(slr1020)	\Sulfolipidbiosynthesisprotein;SqdB\\\\\""	asRNA	0.270257	0	-0.125537	0	-0.579066	0	n.d.	n.d.	n.d.	n.d.	n.d.
slr1020-as2	sqdB(slr1020)	\Sulfolipidbiosynthesisprotein;SqdB\\\\\""	asRNA	0.838388	0	2.09421	1	0.672916	0	n.d.	n.d.	n.d.	n.d.	n.d.
slr1022-as1	argD(slr1022)	Acetylornithineaminotransferase(ACOAT)(EC2.6.1.11)	asRNA	0.131706	0	-0.609612	0	-0.391293	0	n.d.	n.d.	n.d.	n.d.	n.d.
slr1022-as2	argD(slr1022)	Acetylornithineaminotransferase(ACOAT)(EC2.6.1.11)	asRNA	-0.830769	0	-1.56424	-1	-0.525619	0	n.d.	n.d.	n.d.	n.d.	n.d.
slr1023-as1	slr1023	Slr1023protein	asRNA	0.893846	0	1.79379	1	0.379323	0	n.d.	n.d.	n.d.	n.d.	n.d.
slr1023-as2	slr1023	Slr1023protein	asRNA	0.249529	0	1.465	1	0.335918	0	n.d.	n.d.	n.d.	n.d.	n.d.
slr1028-as1	slr1028	Slr1028protein	asRNA	0.943097	1	0.863918	0	-0.314544	0	n.d.	n.d.	n.d.	n.d.	n.d.
slr1028-as10	slr1028	Slr1028protein	asRNA	1.9671	1	2.0648	1	0.307408	0	n.d.	n.d.	n.d.	n.d.	n.d.
slr1028-as11	slr1028	Slr1028protein	asRNA	1.73917	1	1.96156	1	0.533323	0	n.d.	n.d.	n.d.	n.d.	n.d.
slr1028-as12	slr1028	Slr1028protein	asRNA	1.85959	1	1.86137	1	0.387855	0	n.d.	n.d.	n.d.	n.d.	n.d.
slr1028-as14	slr1028	Slr1028protein	asRNA	-0.109442	0	1.65883	1	0.697417	0	n.d.	n.d.	n.d.	n.d.	n.d.
slr1028-as15	slr1028	Slr1028protein	asRNA	1.12343	0	0.810404	0	-0.14846	0	n.d.	n.d.	n.d.	n.d.	n.d.
slr1028-as2	slr1028	Slr1028protein	asRNA	0.798671	0	1.86837	1	0.566818	0	n.d.	n.d.	n.d.	n.d.	n.d.
slr1028-as23	slr1028	Slr1028protein	asRNA	0.936361	1	1.38262	1	0.249329	0	n.d.	n.d.	n.d.	n.d.	n.d.
slr1028-as25	slr1028	Slr1028protein	asRNA	1.18137	1	0.953039	1	-0.154859	0	n.d.	n.d.	n.d.	n.d.	n.d.
slr1028-as3	slr1028	Slr1028protein	asRNA	-0.356429	0	0.64917	0	-0.334828	0	n.d.	n.d.	n.d.	n.d.	n.d.
slr1028-as31	slr1028	Slr1028protein	asRNA	0.854428	0	1.19578	1	0.0406446	0	n.d.	n.d.	n.d.	n.d.	n.d.
slr1028-as4	slr1028	Slr1028protein	asRNA	1.90994	1	2.28285	1	0.518137	0	n.d.	n.d.	n.d.	n.d.	n.d.
slr1028-as5	slr1028	Slr1028protein	asRNA	0.550292	0	0.470518	0	-0.237561	0	n.d.	n.d.	n.d.	n.d.	n.d.
slr1028-as6	slr1028	Slr1028protein	asRNA	2.64879	1	2.95277	1	1.02382	1	n.d.	n.d.	n.d.	n.d.	n.d.
slr1028-as7	slr1028	Slr1028protein	asRNA	-0.148888	0	1.04151	1	0.101279	0	n.d.	n.d.	n.d.	n.d.	n.d.
slr1028-as8	slr1028	Slr1028protein	asRNA	0.0450233	0	0.788098	0	-0.267325	0	n.d.	n.d.	n.d.	n.d.	n.d.
slr1028-as9	slr1028	Slr1028protein	asRNA	-0.523824	0	0.261278	0	0.184029	0	n.d.	n.d.	n.d.	n.d.	n.d.
slr1033-as1	slr1033	Slr1033protein	asRNA	0.419751	0	0.947384	1	0.150448	0	n.d.	n.d.	n.d.	n.d.	n.d.
slr1034-as1	slr1034	Thylakoid-associatedsingle-strandedDNA-bindingproteinslr1034(Thylakoid-associatedSSB)	asRNA	-0.169226	0	1.10692	1	-0.46709	0	n.d.	n.d.	n.d.	n.d.	n.d.
slr1039-as2	slr1039	Slr1039protein	asRNA	-0.545902	0	0.0173365	0	-0.30379	0	n.d.	n.d.	n.d.	n.d.	n.d.
slr1041-as1	slr1041	PatAsubfamily	asRNA	-0.534874	0	0.18394	0	-1.45916	-1	n.d.	n.d.	n.d.	n.d.	n.d.
slr1048-as1	slr1048	Slr1048protein	asRNA	0.546414	0	0.122623	0	0.115853	0	n.d.	n.d.	n.d.	n.d.	n.d.
slr1050-as1	slr1050	Slr1050protein	asRNA	0.040692	0	-0.681832	0	-0.505479	0	n.d.	n.d.	n.d.	n.d.	n.d.
slr1051-as2	fabI(envM)(slr1051)	Enoyl-[acyl-carrier-protein]reductase[NADH](EC1.3.1.9)(NADH-dependentenoyl-ACPreductase)	asRNA	-1.12429	-1	-0.850481	0	-0.19005	0	n.d.	n.d.	n.d.	n.d.	n.d.
slr1053-as1	slr1053	Slr1053protein	asRNA	-1.28146	-1	-1.81949	-1	-2.12594	-1	n.d.	n.d.	n.d.	n.d.	n.d.
slr1053-as2	slr1053	Slr1053protein	asRNA	-1.39998	-1	-2.14906	-1	-2.1939	-1	n.d.	n.d.	n.d.	n.d.	n.d.
slr1053-as3	slr1053	Slr1053protein	asRNA	-1.47136	-1	-2.34591	-1	-2.06578	-1	n.d.	n.d.	n.d.	n.d.	n.d.
slr1053-as4	slr1053	Slr1053protein	asRNA	-1.64023	-1	-2.50678	-1	-2.22862	-1	n.d.	n.d.	n.d.	n.d.	n.d.
slr1063-as1	slr1063	Slr1063protein	asRNA	-0.801023	0	-0.633817	0	-0.554175	0	n.d.	n.d.	n.d.	n.d.	n.d.
slr1067-as4	NA	NA	asRNA	-1.40054	-1	-0.452557	0	0.0847314	0	n.d.	n.d.	n.d.	n.d.	n.d.
slr1068-as1	slr1068	Slr1068protein	asRNA	-0.424295	0	-0.29665	0	0.00316704	0	n.d.	n.d.	n.d.	n.d.	n.d.
slr1069-as1	slr1069	Slr1069protein	asRNA	-0.501441	0	-0.138658	0	0.332921	0	n.d.	n.d.	n.d.	n.d.	n.d.
slr1070-as1	slr1070	Slr1070protein	asRNA	-0.163545	0	0.0493635	0	-0.0887641	0	n.d.	n.d.	n.d.	n.d.	n.d.
slr1071-as1	slr1071	Slr1071protein	asRNA	-0.173675	0	-0.07085	0	0.173785	0	n.d.	n.d.	n.d.	n.d.	n.d.
slr1073-as1	slr1073	Slr1073protein	asRNA	-0.832805	0	-0.143188	0	-0.529499	0	n.d.	n.d.	n.d.	n.d.	n.d.
slr1074-as2	slr1074	Slr1074protein	asRNA	-0.00847517	0	0.0629542	0	-0.157512	0	n.d.	n.d.	n.d.	n.d.	n.d.
slr1076-as1	slr1076	Slr1076protein	asRNA	0.150469	0	0.362006	0	-0.617879	0	n.d.	n.d.	n.d.	n.d.	n.d.
slr1076-as3	slr1076	Slr1076protein	asRNA	0.519735	0	1.3166	1	0.0705731	0	n.d.	n.d.	n.d.	n.d.	n.d.
slr1077-as1	slr1077	Slr1077protein	asRNA	0.284049	0	1.73587	1	0.292008	0	n.d.	n.d.	n.d.	n.d.	n.d.
slr1077-as2	slr1077	Slr1077protein	asRNA	0.16661	0	1.77306	1	0.374745	0	n.d.	n.d.	n.d.	n.d.	n.d.
slr1077-as3	slr1077	Slr1077protein	asRNA	-0.513094	0	1.367	1	0.599723	0	n.d.	n.d.	n.d.	n.d.	n.d.
slr1081-as1	slr1081	Slr1081protein	asRNA	0.21296	0	0.775683	0	-0.190051	0	n.d.	n.d.	n.d.	n.d.	n.d.
slr1082-as1	slr1082	Slr1082protein	asRNA	-0.186179	0	0.499698	0	0.423188	0	n.d.	n.d.	n.d.	n.d.	n.d.
slr1083-as1	slr1083	Slr1083protein	asRNA	-0.0321875	0	0.080619	0	0.0204434	0	n.d.	n.d.	n.d.	n.d.	n.d.
slr1084-as1	slr1084	Slr1084protein	asRNA	0.177746	0	0.149343	0	-0.0863189	0	n.d.	n.d.	n.d.	n.d.	n.d.
slr1084-as2	slr1084	Slr1084protein	asRNA	-0.076091	0	-0.205359	0	-0.524253	0	n.d.	n.d.	n.d.	n.d.	n.d.
slr1085-as1	slr1085	Slr1085protein	asRNA	1.86359	1	0.934211	1	0.148191	0	n.d.	n.d.	n.d.	n.d.	n.d.
slr1090-as1	obg(slr1090)	GTPaseobg(GTP-bindingproteinobg)	asRNA	1.37299	1	0.656822	0	-0.451969	0	n.d.	n.d.	n.d.	n.d.	n.d.
slr1101-as1	slr1101	Uncharacterizedproteinslr1101	asRNA	1.12423	0	0.777249	0	-0.780714	0	n.d.	n.d.	n.d.	n.d.	n.d.
slr1102-as1	slr1102	Slr1102protein	asRNA	1.62833	1	1.74784	1	0.120004	0	n.d.	n.d.	n.d.	n.d.	n.d.
slr1102-as3	slr1102	Slr1102protein	asRNA	0.299022	0	0.417352	0	0.0603913	0	n.d.	n.d.	n.d.	n.d.	n.d.
slr1102-as4	slr1102	Slr1102protein	asRNA	-0.411422	0	0.72867	0	-0.0364538	0	n.d.	n.d.	n.d.	n.d.	n.d.
slr1103-as1	slr1103	Slr1103protein	asRNA	-0.363246	0	0.127487	0	-0.712637	0	n.d.	n.d.	n.d.	n.d.	n.d.
slr1103-as2	slr1103	Slr1103protein	asRNA	-0.00731405	0	-0.136689	0	-0.402369	0	n.d.	n.d.	n.d.	n.d.	n.d.
slr1103-as4	slr1103	Slr1103protein	asRNA	-0.373911	0	0.0507491	0	-0.297812	0	n.d.	n.d.	n.d.	n.d.	n.d.
slr1104-as1	slr1104	Slr1104protein	asRNA	-0.479957	0	0.010142	0	-0.0819087	0	n.d.	n.d.	n.d.	n.d.	n.d.
slr1104-as3	slr1104	Slr1104protein	asRNA	-0.203375	0	0.279144	0	-0.779801	0	n.d.	n.d.	n.d.	n.d.	n.d.
slr1105-as1	typA(slr1105)	GTP-bindingproteinTypA/BipAhomolog	asRNA	0.726417	0	0.480346	0	-1.38207	0	n.d.	n.d.	n.d.	n.d.	n.d.
slr1107-as1	slr1107	Slr1107protein	asRNA	1.14352	1	0.567939	0	-0.296972	0	n.d.	n.d.	n.d.	n.d.	n.d.
slr1109-as1	ank(slr1109)	Erythroidankyrin	asRNA	0.376251	0	1.07697	1	-0.0914912	0	n.d.	n.d.	n.d.	n.d.	n.d.
slr1114-as1	slr1114	Slr1114protein	asRNA	-0.0316402	0	0.160305	0	-0.457431	0	n.d.	n.d.	n.d.	n.d.	n.d.
slr1117-as1	slr1117	Slr1117protein	asRNA	0.661454	0	0.0158708	0	-0.338971	0	n.d.	n.d.	n.d.	n.d.	n.d.
slr1118-as1	NA	NA	asRNA	-0.826364	0	-0.34565	0	-0.272182	0	n.d.	n.d.	n.d.	n.d.	n.d.
slr1119-as1	slr1119	Slr1119protein	asRNA	0.408409	0	1.54985	1	0.33202	0	n.d.	n.d.	n.d.	n.d.	n.d.
slr1119-as2	slr1119	Slr1119protein	asRNA	0.0658883	0	1.37699	1	0.424974	0	n.d.	n.d.	n.d.	n.d.	n.d.
slr1123-as1	gmk(slr1123)	Guanylatekinase(EC2.7.4.8)(GMPkinase)	asRNA	-0.36866	0	-0.10273	0	-0.246535	0	n.d.	n.d.	n.d.	n.d.	n.d.
slr1128-as1	slr1128	Uncharacterizedproteinslr1128	asRNA	-0.632031	0	0.831378	0	-0.291401	0	n.d.	n.d.	n.d.	n.d.	n.d.
slr1128-as2	slr1128	Uncharacterizedproteinslr1128	asRNA	-0.783934	0	0.908718	1	-0.106244	0	n.d.	n.d.	n.d.	n.d.	n.d.
slr1133-as1	argH(slr1133)	Argininosuccinatelyase(ASAL)(EC4.3.2.1)(Arginosuccinase)	asRNA	1.2457	1	0.625506	0	-0.101806	0	n.d.	n.d.	n.d.	n.d.	n.d.
slr1138-as1	ctaE(slr1138)	Cytochromecoxidasesubunit3(EC1.9.3.1)(CytochromecoxidasepolypeptideIII)(Cytochromeaa3subunit3)(Oxidaseaa(3)subunit3)	asRNA	-0.115083	0	-0.749777	0	-0.643688	0	n.d.	n.d.	n.d.	n.d.	n.d.
slr1142-as1	slr1142	Slr1142protein	asRNA	0.794292	0	0.422612	0	-0.113886	0	n.d.	n.d.	n.d.	n.d.	n.d.
slr1145-as1	gltS(slr1145)	Glutamatepermease	asRNA	1.76306	1	1.22166	1	-0.254277	0	n.d.	n.d.	n.d.	n.d.	n.d.
slr1145-as2	gltS(slr1145)	Glutamatepermease	asRNA	1.77728	1	1.31284	1	-0.17116	0	n.d.	n.d.	n.d.	n.d.	n.d.
slr1146-as1	NA	NA	asRNA	-1.74568	-1	-0.449734	0	0.314328	0	n.d.	n.d.	n.d.	n.d.	n.d.
slr1146-as3	NA	NA	asRNA	-1.34859	-1	-0.875131	0	-0.154923	0	n.d.	n.d.	n.d.	n.d.	n.d.
slr1147-as1	slr1147	Sensorprotein(EC2.7.13.3)	asRNA	-0.718793	0	0.799169	0	0.333793	0	n.d.	n.d.	n.d.	n.d.	n.d.
slr1147-as2	slr1147	Sensorprotein(EC2.7.13.3)	asRNA	-0.861716	0	-0.272912	0	-1.14289	-1	n.d.	n.d.	n.d.	n.d.	n.d.
slr1147-as5	slr1147	Sensorprotein(EC2.7.13.3)	asRNA	0.0550236	0	0.949608	1	-0.504111	0	n.d.	n.d.	n.d.	n.d.	n.d.
slr1147-as6	slr1147	Sensorprotein(EC2.7.13.3)	asRNA	-0.228653	0	-0.249287	0	-0.539683	0	n.d.	n.d.	n.d.	n.d.	n.d.
slr1149-as1	slr1149	ABCtransporter	asRNA	2.45619	1	1.08156	1	0.0708743	0	n.d.	n.d.	n.d.	n.d.	n.d.
slr1159-as1	purD(slr1159)	Phosphoribosylamine--glycineligase(EC6.3.4.13)(GARS)(Glycinamideribonucleotidesynthetase)(Phosphoribosylglycinamidesynthetase)	asRNA	0.356844	0	1.75949	1	0.575989	0	n.d.	n.d.	n.d.	n.d.	n.d.
slr1159-as2	purD(slr1159)	Phosphoribosylamine--glycineligase(EC6.3.4.13)(GARS)(Glycinamideribonucleotidesynthetase)(Phosphoribosylglycinamidesynthetase)	asRNA	-0.00822773	0	1.26874	1	0.714152	0	n.d.	n.d.	n.d.	n.d.	n.d.
slr1161-as1	slr1161	Slr1161protein	asRNA	0.877836	0	0.493897	0	-0.613536	0	n.d.	n.d.	n.d.	n.d.	n.d.
slr1163-as1	slr1163	Slr1163protein	asRNA	-0.233238	0	0.514654	0	-0.225936	0	n.d.	n.d.	n.d.	n.d.	n.d.
slr1163-as2	slr1163	Slr1163protein	asRNA	2.20066	1	2.41725	1	0.475026	0	n.d.	n.d.	n.d.	n.d.	n.d.
slr1164-as1	nrdA(slr1164)	Ribonucleoside-diphosphatereductasesubunitalpha(EC1.17.4.1)(Ribonucleotidereductase)	asRNA	-0.604958	0	-0.344266	0	0.20898	0	n.d.	n.d.	n.d.	n.d.	n.d.
slr1164-as3	nrdA(slr1164)	Ribonucleoside-diphosphatereductasesubunitalpha(EC1.17.4.1)(Ribonucleotidereductase)	asRNA	1.83097	1	1.6172	1	0.337266	0	n.d.	n.d.	n.d.	n.d.	n.d.
slr1166-as1	slr1166	Slr1166protein	asRNA	0.833228	0	0.376882	0	-0.661088	0	n.d.	n.d.	n.d.	n.d.	n.d.
slr1166-as2	slr1166	Slr1166protein	asRNA	0.934042	1	0.29143	0	0.116535	0	n.d.	n.d.	n.d.	n.d.	n.d.
slr1168-as1	slr1168	Slr1168protein	asRNA	-0.502182	0	-0.231206	0	0.0521887	0	n.d.	n.d.	n.d.	n.d.	n.d.
slr1173-as1	slr1173	Slr1173protein	asRNA	-0.229892	0	0.242216	0	0.129887	0	n.d.	n.d.	n.d.	n.d.	n.d.
slr1174-as1	slr1174	Slr1174protein	asRNA	0.630817	0	2.753	1	0.125329	0	n.d.	n.d.	n.d.	n.d.	n.d.
slr1176-as1	glgC(agp)(slr1176)	Glucose-1-phosphateadenylyltransferase(EC2.7.7.27)(ADP-glucosesynthase)(ADP-glucosepyrophosphorylase)(ADPGlcPPase)	asRNA	-0.324535	0	1.30652	1	0.232747	0	n.d.	n.d.	n.d.	n.d.	n.d.
slr1176-as2	glgC(agp)(slr1176)	Glucose-1-phosphateadenylyltransferase(EC2.7.7.27)(ADP-glucosesynthase)(ADP-glucosepyrophosphorylase)(ADPGlcPPase)	asRNA	0.371717	0	-0.0137913	0	-0.266235	0	n.d.	n.d.	n.d.	n.d.	n.d.
slr1181-as1	psbA1(psbA-1)(slr1181)	PhotosystemQ(B)protein1(32kDathylakoidmembraneprotein1)(PhotosystemIIproteinD11)	asRNA	0.390137	0	0.65279	0	-0.24304	0	n.d.	n.d.	n.d.	n.d.	n.d.
slr1186-as1	slr1186	Slr1186protein	asRNA	0.190224	0	0.104715	0	-0.366978	0	n.d.	n.d.	n.d.	n.d.	n.d.
slr1187-as1	slr1187	Slr1187protein	asRNA	-0.268542	0	0.262018	0	-0.42203	0	n.d.	n.d.	n.d.	n.d.	n.d.
slr1189-as1	slr1189	Slr1189protein	asRNA	3.08817	1	5.05353	1	0.104068	0	n.d.	n.d.	n.d.	n.d.	n.d.
slr1197-as1	smf(slr1197)	Proteinsmf	asRNA	1.19258	1	2.47841	1	0.988808	1	n.d.	n.d.	n.d.	n.d.	n.d.
slr1198-as1	slr1198	Rehydrin	asRNA	0.101229	0	0.434325	0	-0.576681	0	n.d.	n.d.	n.d.	n.d.	n.d.
slr1198-as2	slr1198	Rehydrin	asRNA	2.58096	0	1.72403	0	-1.04032	0	n.d.	n.d.	n.d.	n.d.	n.d.
slr1201-as1	slr1201	Slr1201protein	asRNA	0.676316	0	-0.0162157	0	-0.92304	0	n.d.	n.d.	n.d.	n.d.	n.d.
slr1207-as2	slr1207	Slr1207protein	asRNA	-0.187541	0	-0.111659	0	-0.519694	0	n.d.	n.d.	n.d.	n.d.	n.d.
slr1207-as3	slr1207	Slr1207protein	asRNA	0.748595	0	0.696569	0	0.0576587	0	n.d.	n.d.	n.d.	n.d.	n.d.
slr1211-as1	NA	NA	asRNA	-0.916196	-1	0.313854	0	-0.0466416	0	n.d.	n.d.	n.d.	n.d.	n.d.
slr1211-as2	NA	NA	asRNA	1.05491	0	1.47383	0	0.0918713	0	n.d.	n.d.	n.d.	n.d.	n.d.
slr1212-as1	ETR1(slr1212)	Ethyleneresponsesensorprotein	asRNA	0.293383	0	0.0417225	0	-0.0948085	0	n.d.	n.d.	n.d.	n.d.	n.d.
slr1213-as1	slr1213	AraCsubfamily	asRNA	-0.457539	0	-0.653887	0	-0.501995	0	n.d.	n.d.	n.d.	n.d.	n.d.
slr1213-as2	slr1213	AraCsubfamily	asRNA	0.00318857	0	0.370238	0	-0.0244462	0	n.d.	n.d.	n.d.	n.d.	n.d.
slr1213-as3	slr1213	AraCsubfamily	asRNA	1.42522	0	0.904076	0	-0.0466784	0	n.d.	n.d.	n.d.	n.d.	n.d.
slr1214-as1	slr1214	PatAsubfamily	asRNA	1.23803	1	1.25922	1	0.200093	0	n.d.	n.d.	n.d.	n.d.	n.d.
slr1214-as3	slr1214	PatAsubfamily	asRNA	3.2778	1	2.55994	1	0.254645	0	n.d.	n.d.	n.d.	n.d.	n.d.
slr1218-as1	slr1218	Slr1218protein	asRNA	-0.120238	0	-0.31744	0	-0.33708	0	n.d.	n.d.	n.d.	n.d.	n.d.
slr1218-as2	slr1218	Slr1218protein	asRNA	0.0641224	0	0.0963041	0	-0.263981	0	n.d.	n.d.	n.d.	n.d.	n.d.
slr1219-as1	ureE(slr1219)	UreaseaccessoryproteinE	asRNA	0.516509	0	1.08486	1	-0.101718	0	n.d.	n.d.	n.d.	n.d.	n.d.
slr1219-as2	ureE(slr1219)	UreaseaccessoryproteinE	asRNA	0.423013	0	1.33275	1	0.202665	0	n.d.	n.d.	n.d.	n.d.	n.d.
slr1220-as1	slr1220	Slr1220protein	asRNA	0.739961	0	0.163333	0	0.0658085	0	n.d.	n.d.	n.d.	n.d.	n.d.
slr1224-as1	malK(slr1224)	Cytoplasmicmembraneproteinformaltoseuptake	asRNA	-0.0122083	0	0.938856	1	-0.135465	0	n.d.	n.d.	n.d.	n.d.	n.d.
slr1225-as1	spkF(slr1225)	Serine/threonine-proteinkinaseF(EC2.7.11.1)	asRNA	0.0523433	0	-0.395228	0	-1.01925	-1	n.d.	n.d.	n.d.	n.d.	n.d.
slr1227-as1	IAP75(slr1227)	Chloroplastimport-associatedchannelIAP75	asRNA	-0.273456	0	1.10959	1	-0.58731	0	n.d.	n.d.	n.d.	n.d.	n.d.
slr1227-as2	IAP75(slr1227)	Chloroplastimport-associatedchannelIAP75	asRNA	2.14503	1	2.92714	1	0.671261	0	n.d.	n.d.	n.d.	n.d.	n.d.
slr1228-as1	prfC(slr1228)	Peptidechainreleasefactor3(RF-3)	asRNA	0.622928	0	-0.108624	0	0.013555	0	n.d.	n.d.	n.d.	n.d.	n.d.
slr1229-as1	slr1229	Slr1229protein	asRNA	0.108445	0	0.241401	0	-0.500197	0	n.d.	n.d.	n.d.	n.d.	n.d.
slr1237-as1	codA(slr1237)	Cytosinedeaminase	asRNA	0.379693	0	0.458406	0	0.616652	0	n.d.	n.d.	n.d.	n.d.	n.d.
slr1243-as1	slr1243	Slr1243protein	asRNA	-1.16599	-1	-0.910301	-1	-0.334787	0	n.d.	n.d.	n.d.	n.d.	n.d.
slr1246-as1	slr1246	Transposase	asRNA	1.02989	1	1.50612	1	-0.215659	0	n.d.	n.d.	n.d.	n.d.	n.d.
slr1248-as1	NA	NA	asRNA	-0.0610551	0	0.325795	0	0.109753	0	n.d.	n.d.	n.d.	n.d.	n.d.
slr1249-as1	NA	NA	asRNA	0.163372	0	0.503021	0	0.0956564	0	n.d.	n.d.	n.d.	n.d.	n.d.
slr1249-as2	NA	NA	asRNA	-0.045392	0	0.0806282	0	-0.461335	0	n.d.	n.d.	n.d.	n.d.	n.d.
slr1250-as1	pstB3(slr1250)	PhosphateimportATP-bindingproteinpstB3(EC3.6.3.27)(Phosphate-transportingATPase3)(ABCphosphatetransporter3)	asRNA	-0.269828	0	-0.236773	0	-0.126688	0	n.d.	n.d.	n.d.	n.d.	n.d.
slr1250-as2	pstB3(slr1250)	PhosphateimportATP-bindingproteinpstB3(EC3.6.3.27)(Phosphate-transportingATPase3)(ABCphosphatetransporter3)	asRNA	-0.673907	0	-0.358508	0	-0.24989	0	n.d.	n.d.	n.d.	n.d.	n.d.
slr1250-as3	pstB3(slr1250)	PhosphateimportATP-bindingproteinpstB3(EC3.6.3.27)(Phosphate-transportingATPase3)(ABCphosphatetransporter3)	asRNA	-0.990777	-1	-0.143784	0	0.227669	0	n.d.	n.d.	n.d.	n.d.	n.d.
slr1254-as1	pds(crtD)(slr1254)	Phytoenedehydrogenase(EC1.14.99.-)(Phytoenedesaturase)	asRNA	-0.177123	0	1.39238	1	-0.132415	0	n.d.	n.d.	n.d.	n.d.	n.d.
slr1255-as1	crtB(pys)(slr1255)	Phytoenesynthase(EC2.5.1.32)	asRNA	0.745662	0	2.44243	1	-0.00362309	0	n.d.	n.d.	n.d.	n.d.	n.d.
slr1257-as1	slr1257	Slr1257protein	asRNA	-0.00241577	0	0.912482	1	0.354174	0	n.d.	n.d.	n.d.	n.d.	n.d.
slr1257-as2	slr1257	Slr1257protein	asRNA	-1.55045	-1	-0.7898	0	-0.51935	0	n.d.	n.d.	n.d.	n.d.	n.d.
slr1263-as1	slr1263	Slr1263protein	asRNA	1.03057	1	0.383409	0	0.315405	0	n.d.	n.d.	n.d.	n.d.	n.d.
slr1263-as4	slr1263	Slr1263protein	asRNA	3.72463	1	2.00755	1	0.205371	0	n.d.	n.d.	n.d.	n.d.	n.d.
slr1263-as5	slr1263	Slr1263protein	asRNA	2.74178	1	1.22649	1	0.538853	0	n.d.	n.d.	n.d.	n.d.	n.d.
slr1265-as2	rpoC1(slr1265)	DNA-directedRNApolymerasesubunitgamma(RNAPsubunitgamma)(EC2.7.7.6)(Transcriptasesubunitgamma)(RNApolymerasesubunitgamma)	asRNA	2.35336	1	0.627619	0	0.0767497	0	n.d.	n.d.	n.d.	n.d.	n.d.
slr1267-as1	ftsW(slr1267)	ProbablecelldivisionproteinftsW	asRNA	0.146351	0	0.581776	0	0.165008	0	n.d.	n.d.	n.d.	n.d.	n.d.
slr1267-as2	ftsW(slr1267)	ProbablecelldivisionproteinftsW	asRNA	0.773678	0	0.461633	0	-0.209205	0	n.d.	n.d.	n.d.	n.d.	n.d.
slr1267-as4	ftsW(slr1267)	ProbablecelldivisionproteinftsW	asRNA	0.507084	0	0.383838	0	-0.0141613	0	n.d.	n.d.	n.d.	n.d.	n.d.
slr1269-as2	ggt(slr1269)	\Gamma-glutamyltranspeptidase(EC2.3.2.2)[Cleavedinto:Gamma-glutamyltranspeptidaselargechain;Gamma-glutamyltranspeptidasesmallchain]\\\\\""	asRNA	1.1864	1	1.69898	1	0.0396639	0	n.d.	n.d.	n.d.	n.d.	n.d.
slr1270-as1	slr1270	Slr1270protein	asRNA	0.864505	0	0.933891	1	0.237467	0	n.d.	n.d.	n.d.	n.d.	n.d.
slr1272-as1	slr1272	Slr1272protein	asRNA	0.0308969	0	0.744488	0	0.404908	0	n.d.	n.d.	n.d.	n.d.	n.d.
slr1275-as1	slr1275	Slr1275protein	asRNA	0.719754	0	0.481403	0	-0.238306	0	n.d.	n.d.	n.d.	n.d.	n.d.
slr1277-as1	gspD(slr1277)	GeneralsecretionpathwayproteinD	asRNA	1.96884	1	1.44288	0	1.94496	0	n.d.	n.d.	n.d.	n.d.	n.d.
slr1277-as3	gspD(slr1277)	GeneralsecretionpathwayproteinD	asRNA	-0.524159	0	-0.16272	0	0.187296	0	n.d.	n.d.	n.d.	n.d.	n.d.
slr1277-as4	gspD(slr1277)	GeneralsecretionpathwayproteinD	asRNA	-0.183401	0	0.770094	0	0.342786	0	n.d.	n.d.	n.d.	n.d.	n.d.
slr1279-as1	ndhC(slr1279)	NAD(P)H-quinoneoxidoreductasesubunit3(EC1.6.5.-)(NAD(P)Hdehydrogenasesubunit3)(NADH-plastoquinoneoxidoreductasesubunit3)(NDH-1subunit3)(NDH-C)	asRNA	-0.279191	0	-0.257932	0	-0.166577	0	n.d.	n.d.	n.d.	n.d.	n.d.
slr1280-as1	NA	NA	asRNA	0.119917	0	-0.324814	0	-0.350093	0	n.d.	n.d.	n.d.	n.d.	n.d.
slr1280-as3	NA	NA	asRNA	0.48217	0	1.66424	1	0.160936	0	n.d.	n.d.	n.d.	n.d.	n.d.
slr1282-as1	slr1282	Transposase	asRNA	1.01912	1	2.91336	1	0.711446	0	n.d.	n.d.	n.d.	n.d.	n.d.
slr1287-as1	slr1287	Slr1287protein	asRNA	-0.0743558	0	-0.258504	0	0.0908407	0	n.d.	n.d.	n.d.	n.d.	n.d.
slr1290-as1	slr1290	Uncharacterizedproteinslr1290	asRNA	0.637867	0	1.12517	1	-0.286321	0	n.d.	n.d.	n.d.	n.d.	n.d.
slr1290-as2	slr1290	Uncharacterizedproteinslr1290	asRNA	-0.282454	0	0.423365	0	0.187017	0	n.d.	n.d.	n.d.	n.d.	n.d.
slr1291-as1	ndhD2(slr1291)	NAD(P)H-quinoneoxidoreductasechain4-2(EC1.6.5.-)(NAD(P)HdehydrogenaseI,subunitD-2)(NDH-1,chain4-2)	asRNA	0.438774	0	-0.261288	0	-0.872665	0	n.d.	n.d.	n.d.	n.d.	n.d.
slr1293-as1	slr1293	Slr1293protein	asRNA	-0.0619595	0	0.0299741	0	-0.0594888	0	n.d.	n.d.	n.d.	n.d.	n.d.
slr1302-as1	slr1302	Slr1302protein	asRNA	-0.152709	0	0.350809	0	0.529987	0	n.d.	n.d.	n.d.	n.d.	n.d.
slr1303-as1	slr1303	Slr1303protein	asRNA	1.50377	1	2.34255	1	0.0491442	0	n.d.	n.d.	n.d.	n.d.	n.d.
slr1305-as1	slr1305	Regulatorycomponentsofsensorytransductionsystem	asRNA	-0.0835486	0	0.747859	0	-0.326226	0	n.d.	n.d.	n.d.	n.d.	n.d.
slr1305-as2	slr1305	Regulatorycomponentsofsensorytransductionsystem	asRNA	-0.903234	-1	0.180967	0	-0.34613	0	n.d.	n.d.	n.d.	n.d.	n.d.
slr1306-as1	slr1306	Slr1306protein	asRNA	3.06182	1	2.41513	1	0.0681941	0	n.d.	n.d.	n.d.	n.d.	n.d.
slr1307-as1	slr1307	Slr1307protein	asRNA	-0.23263	0	0.738112	0	-0.464833	0	n.d.	n.d.	n.d.	n.d.	n.d.
slr1311-as1	\psbA2(psbA-2)(slr1311);psbA3(psbA-3)(sll1867)\\\\\""	PhotosystemQ(B)protein2(32kDathylakoidmembraneprotein2)(PhotosystemIIproteinD12)	asRNA	-0.88153	0	0.357865	0	0.0563915	0	n.d.	n.d.	n.d.	n.d.	n.d.
slr1311-as5	\psbA2(psbA-2)(slr1311);psbA3(psbA-3)(sll1867)\\\\\""	PhotosystemQ(B)protein2(32kDathylakoidmembraneprotein2)(PhotosystemIIproteinD12)	asRNA	-0.0521245	0	-0.126328	0	-0.0475382	0	n.d.	n.d.	n.d.	n.d.	n.d.
slr1315-as1	slr1315	Slr1315protein	asRNA	-0.611158	0	-0.696333	0	-0.493883	0	n.d.	n.d.	n.d.	n.d.	n.d.
slr1315-as2	slr1315	Slr1315protein	asRNA	-0.995151	-1	-0.754341	0	-0.471118	0	n.d.	n.d.	n.d.	n.d.	n.d.
slr1318-as1	fecE(slr1318)	\Iron(III)dicitratetransportsystempermeaseprotein;FecE\\\\\""	asRNA	0.4596	0	-0.104901	0	-0.485987	0	n.d.	n.d.	n.d.	n.d.	n.d.
slr1319-as1	fecB(slr1319)	\Iron(III)dicitratetransportsystempermeaseprotein;FecB\\\\\""	asRNA	0.39985	0	0.309305	0	-0.211746	0	n.d.	n.d.	n.d.	n.d.	n.d.
slr1322-as1	slr1322	Uncharacterizedproteinslr1322	asRNA	-0.507937	0	-1.00525	-1	-1.14386	-1	n.d.	n.d.	n.d.	n.d.	n.d.
slr1322-as2	slr1322	Uncharacterizedproteinslr1322	asRNA	-0.628658	0	-1.1844	-1	-1.05415	-1	n.d.	n.d.	n.d.	n.d.	n.d.
slr1324-as1	slr1324	Sensorprotein(EC2.7.13.3)	asRNA	0.00562293	0	1.28371	1	-0.205556	0	n.d.	n.d.	n.d.	n.d.	n.d.
slr1324-as3	slr1324	Sensorprotein(EC2.7.13.3)	asRNA	1.12996	0	1.93918	1	-0.105091	0	n.d.	n.d.	n.d.	n.d.	n.d.
slr1325-as1	spoT(slr1325)	Probableguanosine-3',5'-bis(diphosphate)3'-pyrophosphohydrolase(EC3.1.7.2)(Penta-phosphateguanosine-3'-pyrophosphohydrolase)((ppGpp)ase)	asRNA	0.740607	0	0.920864	1	-0.273683	0	n.d.	n.d.	n.d.	n.d.	n.d.
slr1327-as1	slr1327	Slr1327protein	asRNA	-0.673637	0	-0.348797	0	0.178105	0	n.d.	n.d.	n.d.	n.d.	n.d.
slr1331-as1	ymxG(slr1331)	Processingprotease	asRNA	0.467106	0	0.391859	0	-0.470904	0	n.d.	n.d.	n.d.	n.d.	n.d.
slr1332-as1	fabF(slr1332)	Betaketoacyl-acylcarrierproteinsynthase	asRNA	1.34709	1	0.626684	0	-0.0384816	0	n.d.	n.d.	n.d.	n.d.	n.d.
slr1334-as1	slr1334	Slr1334protein	asRNA	2.91434	0	2.9457	0	-0.536735	0	n.d.	n.d.	n.d.	n.d.	n.d.
slr1338-as1	slr1338	Slr1338protein	asRNA	0.504046	0	0.70709	0	-1.08131	0	n.d.	n.d.	n.d.	n.d.	n.d.
slr1339-as2	slr1339	Slr1339protein	asRNA	0.0175817	0	0.374409	0	0.0358689	0	n.d.	n.d.	n.d.	n.d.	n.d.
slr1344-as1	slr1344	Slr1344protein	asRNA	0.550005	0	0.0983474	0	-0.182251	0	n.d.	n.d.	n.d.	n.d.	n.d.
slr1347-as1	icfA(slr1347)	Carbonicanhydrase(EC4.2.1.1)(Carbonatedehydratase)	asRNA	0.167861	0	-0.244608	0	-0.400443	0	n.d.	n.d.	n.d.	n.d.	n.d.
slr1350-as1	desA(slr1350)	Fattyaciddesaturase(EC1.14.19.-)(Delta(12)desaturase)	asRNA	2.38733	1	1.91195	1	0.319947	0	n.d.	n.d.	n.d.	n.d.	n.d.
slr1351-as3	murF(slr1351)	UDP-N-acetylmuramoyl-tripeptide--D-alanyl-D-alanineligase(EC6.3.2.10)(UDP-MurNAc-pentapeptidesynthetase)(D-alanyl-D-alanine-addingenzyme)	asRNA	0.734866	0	1.61353	1	0.629942	0	n.d.	n.d.	n.d.	n.d.	n.d.
slr1351-as4	murF(slr1351)	UDP-N-acetylmuramoyl-tripeptide--D-alanyl-D-alanineligase(EC6.3.2.10)(UDP-MurNAc-pentapeptidesynthetase)(D-alanyl-D-alanine-addingenzyme)	asRNA	0.040622	0	0.898827	0	0.487424	0	n.d.	n.d.	n.d.	n.d.	n.d.
slr1356-as1	rps1A(slr1356)	30SribosomalproteinS1homologA	asRNA	-0.20371	0	0.521181	0	0.0691872	0	n.d.	n.d.	n.d.	n.d.	n.d.
slr1367-as1	NA	NA	asRNA	0.432299	0	0.128117	0	-0.391168	0	n.d.	n.d.	n.d.	n.d.	n.d.
slr1367-as3	NA	NA	asRNA	-0.310403	0	-0.113998	0	-0.484841	0	n.d.	n.d.	n.d.	n.d.	n.d.
slr1383-as1	slr1383	Slr1383protein	asRNA	-0.0916987	0	0.404244	0	-0.107016	0	n.d.	n.d.	n.d.	n.d.	n.d.
slr1383-as2	slr1383	Slr1383protein	asRNA	-0.333466	0	0.230267	0	-0.221167	0	n.d.	n.d.	n.d.	n.d.	n.d.
slr1391-as1	slr1391	Slr1391protein	asRNA	1.69265	1	2.16434	1	0.159064	0	n.d.	n.d.	n.d.	n.d.	n.d.
slr1392-as1	feoB(slr1392)	FerrousirontransportproteinBhomolog	asRNA	1.4336	1	1.26617	1	-0.14719	0	n.d.	n.d.	n.d.	n.d.	n.d.
slr1393-as1	slr1393	Sensorprotein(EC2.7.13.3)	asRNA	-0.671421	0	-0.658507	0	-0.309424	0	n.d.	n.d.	n.d.	n.d.	n.d.
slr1393-as2	slr1393	Sensorprotein(EC2.7.13.3)	asRNA	-0.693364	0	-0.914784	-1	-0.528317	0	n.d.	n.d.	n.d.	n.d.	n.d.
slr1394-as1	slr1394	Slr1394protein	asRNA	-0.706578	0	-0.5157	0	-0.65031	0	n.d.	n.d.	n.d.	n.d.	n.d.
slr1397-as1	slr1397	Slr1397protein	asRNA	0.144525	0	1.05219	0	-0.651289	0	n.d.	n.d.	n.d.	n.d.	n.d.
slr1397-as2	slr1397	Slr1397protein	asRNA	0.102948	0	1.05401	1	-0.936434	0	n.d.	n.d.	n.d.	n.d.	n.d.
slr1400-as1	slr1400	Sensorprotein(EC2.7.13.3)	asRNA	-0.983572	-1	-0.175227	0	0.0010099	0	n.d.	n.d.	n.d.	n.d.	n.d.
slr1403-as1	slr1403	Slr1403protein	asRNA	0.23107	0	0.704526	0	-0.18563	0	n.d.	n.d.	n.d.	n.d.	n.d.
slr1403-as2	slr1403	Slr1403protein	asRNA	-0.123088	0	0.756423	0	-0.148382	0	n.d.	n.d.	n.d.	n.d.	n.d.
slr1403-as3	slr1403	Slr1403protein	asRNA	-0.96507	-1	0.228585	0	-0.010852	0	n.d.	n.d.	n.d.	n.d.	n.d.
slr1403-as6	slr1403	Slr1403protein	asRNA	0.306301	0	-0.206396	0	0.00972533	0	n.d.	n.d.	n.d.	n.d.	n.d.
slr1403-as7	slr1403	Slr1403protein	asRNA	-0.392369	0	0.457868	0	0.0944809	0	n.d.	n.d.	n.d.	n.d.	n.d.
slr1403-as8	slr1403	Slr1403protein	asRNA	-0.180817	0	0.165966	0	-0.151856	0	n.d.	n.d.	n.d.	n.d.	n.d.
slr1403-as9	slr1403	Slr1403protein	asRNA	-1.53228	-1	-1.14595	-1	-0.816887	0	n.d.	n.d.	n.d.	n.d.	n.d.
slr1409-as1	slr1409	UncharacterizedWDrepeat-containingproteinslr1409	asRNA	0.712141	0	-0.416872	0	-0.26616	0	n.d.	n.d.	n.d.	n.d.	n.d.
slr1410-as1	slr1410	UncharacterizedWDrepeat-containingproteinslr1410	asRNA	0.0577185	0	-2.32295	-1	-1.02325	-1	n.d.	n.d.	n.d.	n.d.	n.d.
slr1411-as1	slr1411	UPF0272proteinslr1411	asRNA	2.53499	1	0.304554	0	-1.109	-1	n.d.	n.d.	n.d.	n.d.	n.d.
slr1413-as1	slr1413	Slr1413protein	asRNA	1.1612	0	0.988384	0	-0.798198	0	n.d.	n.d.	n.d.	n.d.	n.d.
slr1414-as1	slr1414	Sensorprotein(EC2.7.13.3)	asRNA	0.779131	0	0.970059	1	-0.313893	0	n.d.	n.d.	n.d.	n.d.	n.d.
slr1416-as1	morR(slr1416)	MorRprotein	asRNA	-0.103733	0	0.449335	0	-0.442352	0	n.d.	n.d.	n.d.	n.d.	n.d.
slr1416-as2	morR(slr1416)	MorRprotein	asRNA	-0.564478	0	0.270763	0	-0.171548	0	n.d.	n.d.	n.d.	n.d.	n.d.
slr1416-as3	morR(slr1416)	MorRprotein	asRNA	1.04014	0	-0.099078	0	-0.401093	0	n.d.	n.d.	n.d.	n.d.	n.d.
slr1423-as1	murC(slr1423)	UDP-N-acetylmuramate--L-alanineligase(EC6.3.2.8)(UDP-N-acetylmuramoyl-L-alaninesynthetase)	asRNA	-0.0500215	0	0.100501	0	-1.03968	0	n.d.	n.d.	n.d.	n.d.	n.d.
slr1428-as1	slr1428	Slr1428protein	asRNA	0.349717	0	-0.00577476	0	-0.200085	0	n.d.	n.d.	n.d.	n.d.	n.d.
slr1428-as2	slr1428	Slr1428protein	asRNA	0.808029	0	0.96027	1	-0.227826	0	n.d.	n.d.	n.d.	n.d.	n.d.
slr1431-as2	slr1431	Slr1431protein	asRNA	1.94072	1	2.24621	1	0.531885	0	n.d.	n.d.	n.d.	n.d.	n.d.
slr1431-as4	slr1431	Slr1431protein	asRNA	1.27122	1	2.20206	1	1.18659	1	n.d.	n.d.	n.d.	n.d.	n.d.
slr1435-as1	pmbA(slr1435)	PmbAprotein	asRNA	0.786925	0	0.311779	0	0.371176	0	n.d.	n.d.	n.d.	n.d.	n.d.
slr1438-as1	slr1438	Slr1438protein	asRNA	0.935821	1	0.392084	0	0.513979	0	n.d.	n.d.	n.d.	n.d.	n.d.
slr1443-as1	spkE(slr1443)	Serine/threonine-proteinkinase-likeproteinE	asRNA	1.348	1	2.47977	1	0.848151	0	n.d.	n.d.	n.d.	n.d.	n.d.
slr1443-as2	spkE(slr1443)	Serine/threonine-proteinkinase-likeproteinE	asRNA	0.85289	0	2.52502	1	1.19485	1	n.d.	n.d.	n.d.	n.d.	n.d.
slr1443-as3	spkE(slr1443)	Serine/threonine-proteinkinase-likeproteinE	asRNA	2.33792	1	2.80742	1	0.412851	0	n.d.	n.d.	n.d.	n.d.	n.d.
slr1449-as2	slr1449	Slr1449protein	asRNA	-0.194145	0	-0.234551	0	-0.349403	0	n.d.	n.d.	n.d.	n.d.	n.d.
slr1455-as2	cysA(slr1455)	Sulfate/thiosulfateimportATP-bindingproteincysA(EC3.6.3.25)(Sulfate-transportingATPase)	asRNA	0.473679	0	0.331385	0	-0.113647	0	n.d.	n.d.	n.d.	n.d.	n.d.
slr1459-as1	apcF(slr1459)	Phycobilisomecorecomponent	asRNA	0.217451	0	1.30486	1	-0.0662614	0	n.d.	n.d.	n.d.	n.d.	n.d.
slr1462-as1	slr1462	Slr1462protein	asRNA	0.686335	0	0.0838492	0	-0.971378	0	n.d.	n.d.	n.d.	n.d.	n.d.
slr1462-as2	slr1462	Slr1462protein	asRNA	1.16356	0	1.01666	0	-1.23536	0	n.d.	n.d.	n.d.	n.d.	n.d.
slr1463-as1	fusA(fus)(slr1463)	ElongationfactorG1(EF-G1)	asRNA	-0.033003	0	-0.258625	0	-0.225861	0	n.d.	n.d.	n.d.	n.d.	n.d.
slr1463-as3	fusA(fus)(slr1463)	ElongationfactorG1(EF-G1)	asRNA	-1.1311	-1	0.278153	0	0.261698	0	n.d.	n.d.	n.d.	n.d.	n.d.
slr1464-as2	slr1464	UPF0026proteinslr1464	asRNA	0.113836	0	0.768561	0	0.136379	0	n.d.	n.d.	n.d.	n.d.	n.d.
slr1467-as1	slr1467	Precorrinisomerase	asRNA	-0.129673	0	1.00434	1	0.173884	0	n.d.	n.d.	n.d.	n.d.	n.d.
slr1467-as2	slr1467	Precorrinisomerase	asRNA	-0.443025	0	1.17817	1	0.366939	0	n.d.	n.d.	n.d.	n.d.	n.d.
slr1476-as1	pyrB(slr1476)	Aspartatecarbamoyltransferase(EC2.1.3.2)(Aspartatetranscarbamylase)(ATCase)	asRNA	2.16772	1	2.12663	1	-0.130625	0	n.d.	n.d.	n.d.	n.d.	n.d.
slr1476-as2	pyrB(slr1476)	Aspartatecarbamoyltransferase(EC2.1.3.2)(Aspartatetranscarbamylase)(ATCase)	asRNA	0.740975	0	0.332008	0	-0.0680151	0	n.d.	n.d.	n.d.	n.d.	n.d.
slr1488-as1	slr1488	ABCtransporter	asRNA	0.591913	0	1.59181	1	-0.190016	0	n.d.	n.d.	n.d.	n.d.	n.d.
slr1489-as1	NA	NA	asRNA	0.538575	0	-0.115345	0	-0.636723	0	n.d.	n.d.	n.d.	n.d.	n.d.
slr1490-as1	NA	NA	asRNA	-0.318804	0	0.149734	0	-0.594829	0	n.d.	n.d.	n.d.	n.d.	n.d.
slr1490-as2	NA	NA	asRNA	0.281935	0	1.90929	1	0.195034	0	n.d.	n.d.	n.d.	n.d.	n.d.
slr1491-as1	NA	NA	asRNA	-0.984098	-1	-1.57579	-1	-1.20327	-1	n.d.	n.d.	n.d.	n.d.	n.d.
slr1492-as1	NA	NA	asRNA	0.695286	0	0.583773	0	0.0636379	0	n.d.	n.d.	n.d.	n.d.	n.d.
slr1494-as1	slr1494	ABCtransporter	asRNA	1.01767	1	1.78222	1	-0.0023172	0	n.d.	n.d.	n.d.	n.d.	n.d.
slr1494-as2	slr1494	ABCtransporter	asRNA	0.175588	0	-0.0355731	0	-0.00719017	0	n.d.	n.d.	n.d.	n.d.	n.d.
slr1505-as1	slr1505	Slr1505protein	asRNA	2.03985	1	1.83684	1	0.073184	0	n.d.	n.d.	n.d.	n.d.	n.d.
slr1507-as1	slr1507	Slr1507protein	asRNA	0.549196	0	0.885443	0	0.235144	0	n.d.	n.d.	n.d.	n.d.	n.d.
slr1508-as1	slr1508	Slr1508protein	asRNA	-0.765197	0	-0.798129	0	-1.23826	-1	n.d.	n.d.	n.d.	n.d.	n.d.
slr1508-as2	slr1508	Slr1508protein	asRNA	-0.0863909	0	0.208859	0	-0.557636	0	n.d.	n.d.	n.d.	n.d.	n.d.
slr1510-as1	plsX(slr1510)	Phosphateacyltransferase(EC2.3.1.n2)(Acyl-ACPphosphotransacylase)(Acyl-[acyl-carrier-protein]--phosphateacyltransferase)(Phosphate-acyl-ACPacyltransferase)	asRNA	2.23951	1	1.71221	1	0.235798	0	n.d.	n.d.	n.d.	n.d.	n.d.
slr1510-as2	plsX(slr1510)	Phosphateacyltransferase(EC2.3.1.n2)(Acyl-ACPphosphotransacylase)(Acyl-[acyl-carrier-protein]--phosphateacyltransferase)(Phosphate-acyl-ACPacyltransferase)	asRNA	1.30609	1	0.910383	1	0.085404	0	n.d.	n.d.	n.d.	n.d.	n.d.
slr1511-as1	fabH(slr1511)	3-oxoacyl-[acyl-carrier-protein]synthase3(EC2.3.1.180)(3-oxoacyl-[acyl-carrier-protein]synthaseIII)(Beta-ketoacyl-ACPsynthaseIII)(KASIII)	asRNA	-0.836864	0	-1.56674	-1	-0.151268	0	n.d.	n.d.	n.d.	n.d.	n.d.
slr1511-as2	fabH(slr1511)	3-oxoacyl-[acyl-carrier-protein]synthase3(EC2.3.1.180)(3-oxoacyl-[acyl-carrier-protein]synthaseIII)(Beta-ketoacyl-ACPsynthaseIII)(KASIII)	asRNA	0.524497	0	-0.0170655	0	0.247596	0	n.d.	n.d.	n.d.	n.d.	n.d.
slr1511-as3	fabH(slr1511)	3-oxoacyl-[acyl-carrier-protein]synthase3(EC2.3.1.180)(3-oxoacyl-[acyl-carrier-protein]synthaseIII)(Beta-ketoacyl-ACPsynthaseIII)(KASIII)	asRNA	-0.994714	-1	-1.66785	-1	-0.184923	0	n.d.	n.d.	n.d.	n.d.	n.d.
slr1512-as1	slr1512	Slr1512protein	asRNA	0.912253	0	0.215067	0	-0.962584	0	n.d.	n.d.	n.d.	n.d.	n.d.
slr1516-as1	sodB(slr1516)	Superoxidedismutase[Fe](EC1.15.1.1)	asRNA	-0.950623	-1	-0.513765	0	0.294539	0	n.d.	n.d.	n.d.	n.d.	n.d.
slr1519-as1	hglK(slr1519)	HglK	asRNA	0.349519	0	0.0446818	0	0.200396	0	n.d.	n.d.	n.d.	n.d.	n.d.
slr1521-as1	hflX(slr1521)	\GTP-bindingprotein;HflX\\\\\""	asRNA	-0.375862	0	-0.544655	0	-0.219011	0	n.d.	n.d.	n.d.	n.d.	n.d.
slr1529-as1	slr1529	Nitrogenassimilationregulatoryprotein	asRNA	-0.235955	0	-0.333362	0	-0.36093	0	n.d.	n.d.	n.d.	n.d.	n.d.
slr1534-as1	slr1534	Putativecarboxypeptidaseslr1534(EC3.4.16.-)	asRNA	-0.735338	0	-0.394011	0	-0.153905	0	n.d.	n.d.	n.d.	n.d.	n.d.
slr1534-as3	slr1534	Putativecarboxypeptidaseslr1534(EC3.4.16.-)	asRNA	-0.55484	0	0.25481	0	0.320357	0	n.d.	n.d.	n.d.	n.d.	n.d.
slr1535-as1	slr1535	Slr1535protein	asRNA	0.801777	0	-0.00310281	0	-0.769171	0	n.d.	n.d.	n.d.	n.d.	n.d.
slr1535-as2	slr1535	Slr1535protein	asRNA	-0.622982	0	-1.20389	-1	-1.12978	-1	n.d.	n.d.	n.d.	n.d.	n.d.
slr1535-as3	slr1535	Slr1535protein	asRNA	-0.650643	0	-1.25077	-1	-1.06854	-1	n.d.	n.d.	n.d.	n.d.	n.d.
slr1536-as1	recQ(slr1536)	ATP-dependentDNAhelicaserecQ(EC3.6.1.-)	asRNA	-1.06643	-1	-0.688141	0	-0.0614202	0	n.d.	n.d.	n.d.	n.d.	n.d.
slr1542-as1	ispF(slr1542)	2-C-methyl-D-erythritol2,4-cyclodiphosphatesynthase(MECPS)(MECDP-synthase)(EC4.6.1.12)	asRNA	1.0547	1	-0.153225	0	-0.258007	0	n.d.	n.d.	n.d.	n.d.	n.d.
slr1542-as2	ispF(slr1542)	2-C-methyl-D-erythritol2,4-cyclodiphosphatesynthase(MECPS)(MECDP-synthase)(EC4.6.1.12)	asRNA	2.04452	1	0.612659	0	0.237314	0	n.d.	n.d.	n.d.	n.d.	n.d.
slr1550-as1	lysS(slr1550)	Lysyl-tRNAsynthetase(EC6.1.1.6)(Lysine--tRNAligase)(LysRS)	asRNA	0.238773	0	-0.124261	0	-0.442541	0	n.d.	n.d.	n.d.	n.d.	n.d.
slr1550-as2	lysS(slr1550)	Lysyl-tRNAsynthetase(EC6.1.1.6)(Lysine--tRNAligase)(LysRS)	asRNA	1.22879	0	-0.532388	0	-0.363049	0	n.d.	n.d.	n.d.	n.d.	n.d.
slr1552-as1	slr1552	Slr1552protein	asRNA	0.877414	0	-0.253219	0	-0.229446	0	n.d.	n.d.	n.d.	n.d.	n.d.
slr1556-as1	ddh(slr1556)	2-hydroxyaciddehydrogenase	asRNA	0.0975747	0	0.131164	0	-0.887103	0	n.d.	n.d.	n.d.	n.d.	n.d.
slr1557-as1	slr1557	Slr1557protein	asRNA	-0.530392	0	-0.597626	0	-0.205511	0	n.d.	n.d.	n.d.	n.d.	n.d.
slr1563-as1	slr1563	Uncharacterizedproteinslr1563	asRNA	0.692164	0	1.05304	0	-0.107027	0	n.d.	n.d.	n.d.	n.d.	n.d.
slr1567-as2	slr1567	Slr1567protein	asRNA	-0.488929	0	-1.14123	-1	-0.13558	0	n.d.	n.d.	n.d.	n.d.	n.d.
slr1570-as1	slr1570	Slr1570protein	asRNA	1.15746	1	0.450327	0	-0.0699343	0	n.d.	n.d.	n.d.	n.d.	n.d.
slr1572-as1	slr1572	Slr1572protein	asRNA	0.733025	0	0.166235	0	-0.886835	0	n.d.	n.d.	n.d.	n.d.	n.d.
slr1572-as2	slr1572	Slr1572protein	asRNA	0.630976	0	0.318123	0	-0.129119	0	n.d.	n.d.	n.d.	n.d.	n.d.
slr1575-as1	slr1575	Slr1575protein	asRNA	0.151558	0	0.268719	0	-0.198758	0	n.d.	n.d.	n.d.	n.d.	n.d.
slr1579-as1	slr1579	Slr1579protein	asRNA	1.97107	0	0.844578	0	-0.570922	0	n.d.	n.d.	n.d.	n.d.	n.d.
slr1579-as2	slr1579	Slr1579protein	asRNA	1.51481	1	0.890394	0	-0.0496196	0	n.d.	n.d.	n.d.	n.d.	n.d.
slr1588-as1	slr1588	Regulatorycomponentsofsensorytransductionsystem(Orf421)	asRNA	0.028597	0	1.01471	1	-0.355832	0	n.d.	n.d.	n.d.	n.d.	n.d.
slr1588-as3	slr1588	Regulatorycomponentsofsensorytransductionsystem(Orf421)	asRNA	-0.0112969	0	2.68915	1	0.443538	0	n.d.	n.d.	n.d.	n.d.	n.d.
slr1591-as1	slr1591	Slr1591protein	asRNA	0.0190243	0	0.36287	0	-0.0507001	0	n.d.	n.d.	n.d.	n.d.	n.d.
slr1592-as1	slr1592	UncharacterizedRNApseudouridinesynthaseslr1592(EC5.4.99.-)(RNA-uridineisomerase)(RNApseudouridylatesynthase)	asRNA	1.03382	1	1.72171	1	0.396226	0	n.d.	n.d.	n.d.	n.d.	n.d.
slr1593-as1	slr1593	Slr1593protein	asRNA	0.051082	0	1.47592	1	-0.288726	0	n.d.	n.d.	n.d.	n.d.	n.d.
slr1596-as1	pcxA(cotA)(slr1596)	ProtonextrusionproteinpcxA	asRNA	-0.919603	-1	-0.23216	0	-0.551037	0	n.d.	n.d.	n.d.	n.d.	n.d.
slr1596-as2	pcxA(cotA)(slr1596)	ProtonextrusionproteinpcxA	asRNA	-0.335008	0	-1.201	-1	-0.820318	0	n.d.	n.d.	n.d.	n.d.	n.d.
slr1600-as1	slr1600	Slr1600protein	asRNA	-1.15121	-1	-0.220228	0	-0.300401	0	n.d.	n.d.	n.d.	n.d.	n.d.
slr1600-as2	slr1600	Slr1600protein	asRNA	-1.29407	-1	-0.316296	0	-0.35885	0	n.d.	n.d.	n.d.	n.d.	n.d.
slr1603-as1	slr1603	Slr1603protein	asRNA	-0.231954	0	0.206003	0	-0.202896	0	n.d.	n.d.	n.d.	n.d.	n.d.
slr1603-as2	slr1603	Slr1603protein	asRNA	0.750278	0	0.967702	1	-0.0889359	0	n.d.	n.d.	n.d.	n.d.	n.d.
slr1604-as3	slr1604	CelldivisionproteaseftsHhomolog4(EC3.4.24.-)	asRNA	0.75542	0	0.843804	0	0.318866	0	n.d.	n.d.	n.d.	n.d.	n.d.
slr1608-as1	slr1608	Uncharacterizedproteinslr1608	asRNA	0.154101	0	1.4292	1	-0.175956	0	n.d.	n.d.	n.d.	n.d.	n.d.
slr1608-as2	slr1608	Uncharacterizedproteinslr1608	asRNA	0.466576	0	1.81115	1	-0.491325	0	n.d.	n.d.	n.d.	n.d.	n.d.
slr1608-as3	slr1608	Uncharacterizedproteinslr1608	asRNA	0.615715	0	2.10939	1	-0.36062	0	n.d.	n.d.	n.d.	n.d.	n.d.
slr1609-as1	slr1609	Long-chain-fatty-acidCoAligase	asRNA	0.664658	0	1.51022	1	0.226627	0	n.d.	n.d.	n.d.	n.d.	n.d.
slr1609-as2	slr1609	Long-chain-fatty-acidCoAligase	asRNA	0.21755	0	-0.147895	0	-0.163313	0	n.d.	n.d.	n.d.	n.d.	n.d.
slr1610-as1	slr1610	Slr1610protein	asRNA	-0.233411	0	0.594131	0	-0.078814	0	n.d.	n.d.	n.d.	n.d.	n.d.
slr1611-as1	slr1611	Slr1611protein	asRNA	0.356355	0	0.548893	0	-1.07098	0	n.d.	n.d.	n.d.	n.d.	n.d.
slr1612-as1	slr1612	Slr1612protein	asRNA	-0.584149	0	-0.705864	0	-0.123777	0	n.d.	n.d.	n.d.	n.d.	n.d.
slr1614-as1	slr1614	Slr1614protein	asRNA	-1.28998	-1	-0.365956	0	-0.305847	0	n.d.	n.d.	n.d.	n.d.	n.d.
slr1617-as1	slr1617	Slr1617protein	asRNA	-0.950613	-1	-0.61057	0	-0.610618	0	n.d.	n.d.	n.d.	n.d.	n.d.
slr1619-as1	slr1619	Slr1619protein	asRNA	-0.310689	0	0.209028	0	-0.0157467	0	n.d.	n.d.	n.d.	n.d.	n.d.
slr1624-as1	slr1624	Slr1624protein	asRNA	-0.944366	-1	-1.6649	-1	-0.143492	0	n.d.	n.d.	n.d.	n.d.	n.d.
slr1627-as1	slr1627	Uncharacterizedmembraneproteinslr1627	asRNA	0.593757	0	0.379713	0	0.0556211	0	n.d.	n.d.	n.d.	n.d.	n.d.
slr1627-as2	slr1627	Uncharacterizedmembraneproteinslr1627	asRNA	-0.208606	0	-1.08296	-1	-0.586919	0	n.d.	n.d.	n.d.	n.d.	n.d.
slr1636-as1	slr1636	Slr1636protein	asRNA	-1.89886	-1	-1.47685	-1	0.108753	0	n.d.	n.d.	n.d.	n.d.	n.d.
slr1651-as1	hlyB(slr1651)	HaemolysinsecretionATP-bindingprotein	asRNA	-0.314108	0	-0.156563	0	-0.820859	0	n.d.	n.d.	n.d.	n.d.	n.d.
slr1653-as1	ama(slr1653)	N-acyl-L-aminoacidamidohydrolase	asRNA	1.16669	0	0.944121	0	-1.49275	0	n.d.	n.d.	n.d.	n.d.	n.d.
slr1657-as2	slr1657	PleDgeneproduct	asRNA	-0.672236	0	-0.577666	0	-0.294664	0	n.d.	n.d.	n.d.	n.d.	n.d.
slr1661-as1	slr1661	Slr1661protein	asRNA	-0.133459	0	-0.939694	-1	-0.774006	0	n.d.	n.d.	n.d.	n.d.	n.d.
slr1666-as1	degT(slr1666)	Pleiotropicregulatoryprotein	asRNA	0.511626	0	-0.152882	0	0.339366	0	n.d.	n.d.	n.d.	n.d.	n.d.
slr1667-as1	slr1667	Slr1667protein	asRNA	-0.59751	0	0.285407	0	0.118247	0	n.d.	n.d.	n.d.	n.d.	n.d.
slr1670-as1	slr1670	Slr1670protein	asRNA	-0.255428	0	1.6987	1	0.437925	0	n.d.	n.d.	n.d.	n.d.	n.d.
slr1672-as1	glpK(slr1672)	Glycerolkinase(EC2.7.1.30)(ATP:glycerol3-phosphotransferase)(Glycerokinase)(GK)	asRNA	1.14696	1	1.20221	1	0.286255	0	n.d.	n.d.	n.d.	n.d.	n.d.
slr1673-as1	slr1673	UncharacterizedtRNA/rRNAmethyltransferaseslr1673(EC2.1.1.-)	asRNA	0.591084	0	1.05232	1	-0.4673	0	n.d.	n.d.	n.d.	n.d.	n.d.
slr1673-as2	slr1673	UncharacterizedtRNA/rRNAmethyltransferaseslr1673(EC2.1.1.-)	asRNA	0.133495	0	0.395344	0	-0.41855	0	n.d.	n.d.	n.d.	n.d.	n.d.
slr1676-as1	slr1676	Slr1676protein	asRNA	-0.485451	0	-0.572627	0	-0.480335	0	n.d.	n.d.	n.d.	n.d.	n.d.
slr1679-as1	ddpX(vanX)(slr1679)	D-alanyl-D-alaninedipeptidase(D-Ala-D-Aladipeptidase)(EC3.4.13.22)	asRNA	0.585181	0	-0.21299	0	-0.192458	0	n.d.	n.d.	n.d.	n.d.	n.d.
slr1690-as1	slr1690	Slr1690protein	asRNA	0.0805208	0	0.483084	0	-0.78925	0	n.d.	n.d.	n.d.	n.d.	n.d.
slr1691-as1	nadE(slr1691)	Probableglutamine-dependentNAD(+)synthetase(EC6.3.5.1)(NAD(+)synthase[glutamine-hydrolyzing])	asRNA	-0.821968	0	-1.11309	-1	-0.553575	0	n.d.	n.d.	n.d.	n.d.	n.d.
slr1691-as2	nadE(slr1691)	Probableglutamine-dependentNAD(+)synthetase(EC6.3.5.1)(NAD(+)synthase[glutamine-hydrolyzing])	asRNA	-0.829755	0	-0.489028	0	-0.631794	0	n.d.	n.d.	n.d.	n.d.	n.d.
slr1692-as1	slr1692	Slr1692protein	asRNA	0.49153	0	0.830655	0	0.714604	0	n.d.	n.d.	n.d.	n.d.	n.d.
slr1693-as1	slr1693	PatAsubfamily	asRNA	2.11957	1	0.0467447	0	-0.0677848	0	n.d.	n.d.	n.d.	n.d.	n.d.
slr1697-as1	spkB(slr1697)	Serine/threonine-proteinkinaseB(EC2.7.11.1)	asRNA	0.331233	0	-0.0534003	0	-0.177774	0	n.d.	n.d.	n.d.	n.d.	n.d.
slr1703-as1	serS(slr1703)	Seryl-tRNAsynthetase(EC6.1.1.11)(Seryl-tRNA(Ser/Sec)synthetase)(Serine--tRNAligase)(SerRS)	asRNA	0.435309	0	-0.417711	0	-0.658812	0	n.d.	n.d.	n.d.	n.d.	n.d.
slr1704-as1	slr1704	Slr1704protein	asRNA	-0.0717778	0	-0.12737	0	-0.134185	0	n.d.	n.d.	n.d.	n.d.	n.d.
slr1704-as2	slr1704	Slr1704protein	asRNA	-0.211518	0	0.0423292	0	-0.308923	0	n.d.	n.d.	n.d.	n.d.	n.d.
slr1705-as2	slr1705	Probableaspartoacylase(EC3.5.1.15)	asRNA	-0.565647	0	0.510698	0	-0.136363	0	n.d.	n.d.	n.d.	n.d.	n.d.
slr1705-as3	slr1705	Probableaspartoacylase(EC3.5.1.15)	asRNA	0.217294	0	1.01869	1	-0.157546	0	n.d.	n.d.	n.d.	n.d.	n.d.
slr1717-as1	slr1717	Uncharacterizedproteinslr1717	asRNA	1.21123	1	0.98271	1	0.204549	0	n.d.	n.d.	n.d.	n.d.	n.d.
slr1718-as1	comB(slr1718)	Probable2-phosphosulfolactatephosphatase(EC3.1.3.71)	asRNA	-0.910737	-1	0.184718	0	-0.400782	0	n.d.	n.d.	n.d.	n.d.	n.d.
slr1721-as1	slr1721	Slr1721protein	asRNA	0.196463	0	1.95228	1	0.491656	0	n.d.	n.d.	n.d.	n.d.	n.d.
slr1721-as2	slr1721	Slr1721protein	asRNA	-0.307302	0	-0.260032	0	-0.0124647	0	n.d.	n.d.	n.d.	n.d.	n.d.
slr1721-as4	slr1721	Slr1721protein	asRNA	0.0184648	0	0.903184	1	0.108029	0	n.d.	n.d.	n.d.	n.d.	n.d.
slr1722-as1	guaB(slr1722)	IMPdehydrogenasesubunit	asRNA	1.17597	1	1.48654	1	-0.122524	0	n.d.	n.d.	n.d.	n.d.	n.d.
slr1727-as1	Nhap(slr1727)	EukaryoticNa+/H+exchanger(Na+/H+antiporter)	asRNA	-0.596265	0	-0.208093	0	-0.407767	0	n.d.	n.d.	n.d.	n.d.	n.d.
slr1727-as2	Nhap(slr1727)	EukaryoticNa+/H+exchanger(Na+/H+antiporter)	asRNA	0.271462	0	0.942653	1	-0.22786	0	n.d.	n.d.	n.d.	n.d.	n.d.
slr1727-as4	Nhap(slr1727)	EukaryoticNa+/H+exchanger(Na+/H+antiporter)	asRNA	0.510047	0	0.540489	0	-0.563636	0	n.d.	n.d.	n.d.	n.d.	n.d.
slr1728-as3	kdpA(slr1728)	Potassium-transportingATPaseAchain(EC3.6.3.12)(Potassium-translocatingATPaseAchain)(ATPphosphohydrolase[potassium-transporting]Achain)(Potassium-bindingandtranslocatingsubunitA)	asRNA	0.461491	0	0.399234	0	-0.25939	0	n.d.	n.d.	n.d.	n.d.	n.d.
slr1729-as1	kdpB(slr1729)	Potassium-transportingATPaseBchain(EC3.6.3.12)(Potassium-translocatingATPaseBchain)(ATPphosphohydrolase[potassium-transporting]Bchain)(Potassium-bindingandtranslocatingsubunitB)	asRNA	2.06814	1	0.894628	0	-0.0668483	0	n.d.	n.d.	n.d.	n.d.	n.d.
slr1729-as4	kdpB(slr1729)	Potassium-transportingATPaseBchain(EC3.6.3.12)(Potassium-translocatingATPaseBchain)(ATPphosphohydrolase[potassium-transporting]Bchain)(Potassium-bindingandtranslocatingsubunitB)	asRNA	1.78872	1	0.538846	0	-0.0879696	0	n.d.	n.d.	n.d.	n.d.	n.d.
slr1731-as1	kdpD(slr1731)	PutativesensorproteinkdpD(EC2.7.3.-)	asRNA	-0.335556	0	0.830012	0	-0.161299	0	n.d.	n.d.	n.d.	n.d.	n.d.
slr1734-as1	opcA(slr1734)	PutativeOxPPcycleproteinopcA	asRNA	1.75641	1	2.10107	1	-0.309912	0	n.d.	n.d.	n.d.	n.d.	n.d.
slr1737-as1	slr1737	Slr1737protein	asRNA	1.0639	1	2.21674	1	-0.274853	0	n.d.	n.d.	n.d.	n.d.	n.d.
slr1740-as1	slr1740	Extracellularsolute-bindingprotein	asRNA	2.694	1	4.62357	1	1.46352	1	n.d.	n.d.	n.d.	n.d.	n.d.
slr1744-as1	NA	NA	asRNA	0.249635	0	-0.12236	0	0.128304	0	n.d.	n.d.	n.d.	n.d.	n.d.
slr1744-as2	NA	NA	asRNA	-1.02864	-1	-0.226993	0	-0.56481	0	n.d.	n.d.	n.d.	n.d.	n.d.
slr1747-as1	slr1747	Slr1747protein	asRNA	0.537497	0	0.283761	0	0.0940879	0	n.d.	n.d.	n.d.	n.d.	n.d.
slr1752-as1	slr1752	Slr1752protein	asRNA	1.38898	1	1.4734	1	0.379649	0	n.d.	n.d.	n.d.	n.d.	n.d.
slr1753-as1	slr1753	Slr1753protein	asRNA	-0.357998	0	-0.690891	0	-0.925675	0	n.d.	n.d.	n.d.	n.d.	n.d.
slr1753-as2	slr1753	Slr1753protein	asRNA	0.608211	0	-0.0233777	0	-0.407638	0	n.d.	n.d.	n.d.	n.d.	n.d.
slr1759-as1	slr1759	Sensorprotein(EC2.7.13.3)	asRNA	0.244458	0	0.383555	0	-0.296654	0	n.d.	n.d.	n.d.	n.d.	n.d.
slr1759-as3	slr1759	Sensorprotein(EC2.7.13.3)	asRNA	-0.644536	0	0.12694	0	-0.334049	0	n.d.	n.d.	n.d.	n.d.	n.d.
slr1759-as4	slr1759	Sensorprotein(EC2.7.13.3)	asRNA	-0.570396	0	0.195559	0	-0.162817	0	n.d.	n.d.	n.d.	n.d.	n.d.
slr1759-as6	slr1759	Sensorprotein(EC2.7.13.3)	asRNA	0.813326	0	0.596211	0	-1.36361	0	n.d.	n.d.	n.d.	n.d.	n.d.
slr1763-as1	slr1763	Slr1763protein	asRNA	0.0281754	0	1.55149	1	0.250431	0	n.d.	n.d.	n.d.	n.d.	n.d.
slr1771-as1	slr1771	Slr1771protein	asRNA	0.145895	0	-0.0668084	0	-0.881382	0	n.d.	n.d.	n.d.	n.d.	n.d.
slr1772-as1	slr1772	Slr1772protein	asRNA	-0.0885591	0	0.183955	0	-0.397978	0	n.d.	n.d.	n.d.	n.d.	n.d.
slr1776-as1	slr1776	Highaffinitysulfatetransporter	asRNA	-0.240671	0	-0.232442	0	-0.458988	0	n.d.	n.d.	n.d.	n.d.	n.d.
slr1776-as2	slr1776	Highaffinitysulfatetransporter	asRNA	-0.965252	-1	-0.801	0	-0.230573	0	n.d.	n.d.	n.d.	n.d.	n.d.
slr1777-as2	chlD(slr1777)	Magnesium-chelatasesubunitchlD(Mg-chelatasesubunitD)(EC6.6.1.1)(Mg-protoporphyrinIXchelatase)	asRNA	1.06789	0	1.2195	0	-0.419899	0	n.d.	n.d.	n.d.	n.d.	n.d.
slr1779-as1	pdxJ(slr1779)	Pyridoxine5'-phosphatesynthase(PNPsynthase)(EC2.6.99.2)	asRNA	2.03839	1	1.26176	1	0.240576	0	n.d.	n.d.	n.d.	n.d.	n.d.
slr1780-as2	slr1780	Ycf54-likeprotein	asRNA	0.992708	0	0.140008	0	-0.19116	0	n.d.	n.d.	n.d.	n.d.	n.d.
slr1783-as1	slr1783	NarLsubfamily	asRNA	-0.972296	-1	-0.597793	0	-1.5034	-1	n.d.	n.d.	n.d.	n.d.	n.d.
slr1783-as2	slr1783	NarLsubfamily	asRNA	-0.171288	0	1.23873	1	-0.735165	0	n.d.	n.d.	n.d.	n.d.	n.d.
slr1784-as1	bvdR(slr1784)	Biliverdinreductase	asRNA	1.35451	1	1.16662	0	0.257444	0	n.d.	n.d.	n.d.	n.d.	n.d.
slr1788-as1	slr1788	Slr1788protein	asRNA	-0.068856	0	0.51046	0	-0.287219	0	n.d.	n.d.	n.d.	n.d.	n.d.
slr1789-as1	slr1789	Slr1789protein	asRNA	0.83266	0	0.00882685	0	-0.511685	0	n.d.	n.d.	n.d.	n.d.	n.d.
slr1790-as1	slr1790	UPF0093membraneproteinslr1790	asRNA	-0.444853	0	-0.121218	0	-0.0615996	0	n.d.	n.d.	n.d.	n.d.	n.d.
slr1790-as2	slr1790	UPF0093membraneproteinslr1790	asRNA	-0.604468	0	-0.382687	0	-0.44617	0	n.d.	n.d.	n.d.	n.d.	n.d.
slr1790-as3	slr1790	UPF0093membraneproteinslr1790	asRNA	-1.11765	-1	-0.345353	0	-0.665151	0	n.d.	n.d.	n.d.	n.d.	n.d.
slr1798-as1	NA	NA	asRNA	-0.330904	0	-0.616733	0	-0.686216	0	n.d.	n.d.	n.d.	n.d.	n.d.
slr1798-as2	NA	NA	asRNA	0.844238	0	0.265964	0	-0.793401	0	n.d.	n.d.	n.d.	n.d.	n.d.
slr1800-as1	slr1800	Slr1800protein	asRNA	7.64705	1	4.8163	1	1.72631	1	n.d.	n.d.	n.d.	n.d.	n.d.
slr1800-as2	slr1800	Slr1800protein	asRNA	3.65937	1	0.695102	0	-0.143266	0	n.d.	n.d.	n.d.	n.d.	n.d.
slr1808-as1	hemA(slr1808)	Glutamyl-tRNAreductase(GluTR)(EC1.2.1.70)	asRNA	1.65081	1	1.67656	1	0.155381	0	n.d.	n.d.	n.d.	n.d.	n.d.
slr1808-as2	hemA(slr1808)	Glutamyl-tRNAreductase(GluTR)(EC1.2.1.70)	asRNA	1.85318	0	1.11214	0	0.0594	0	n.d.	n.d.	n.d.	n.d.	n.d.
slr1811-as1	slr1811	Slr1811protein	asRNA	0.0717632	0	0.293551	0	-0.165635	0	n.d.	n.d.	n.d.	n.d.	n.d.
slr1816-as1	slr1816	Slr1816protein	asRNA	-1.99742	-1	-1.08934	-1	0.241412	0	n.d.	n.d.	n.d.	n.d.	n.d.
slr1819-as1	slr1819	Uncharacterizedproteinslr1819	asRNA	0.622102	0	0.407758	0	0.601665	0	n.d.	n.d.	n.d.	n.d.	n.d.
slr1819-as2	slr1819	Uncharacterizedproteinslr1819	asRNA	0.865513	0	0.879682	0	0.358751	0	n.d.	n.d.	n.d.	n.d.	n.d.
slr1819-as3	slr1819	Uncharacterizedproteinslr1819	asRNA	0.475508	0	0.653151	0	0.292039	0	n.d.	n.d.	n.d.	n.d.	n.d.
slr1827-as1	slr1827	Slr1827protein	asRNA	1.69017	1	1.15014	1	-0.334393	0	n.d.	n.d.	n.d.	n.d.	n.d.
slr1828-as2	NA	NA	asRNA	-1.20695	-1	-1.52526	-1	-1.19914	-1	n.d.	n.d.	n.d.	n.d.	n.d.
slr1834-as2	psaA(slr1834)	PhotosystemIP700chlorophyllaapoproteinA1(PsaA)	asRNA	-0.0174909	0	1.45006	1	-0.194734	0	n.d.	n.d.	n.d.	n.d.	n.d.
slr1837-as1	slr1837	OmpRsubfamily	asRNA	-0.657199	0	-1.17788	-1	-0.516379	0	n.d.	n.d.	n.d.	n.d.	n.d.
slr1839-as1	ccmK4(slr1839)	Carbondioxide-concentratingmechanismproteinccmKhomolog4	asRNA	-0.835046	0	-0.479962	0	-0.747663	0	n.d.	n.d.	n.d.	n.d.	n.d.
slr1841-as1	slr1841	Slr1841protein	asRNA	-0.100416	0	0.47441	0	-0.30024	0	n.d.	n.d.	n.d.	n.d.	n.d.
slr1841-as2	slr1841	Slr1841protein	asRNA	-0.116109	0	0.552677	0	0.0917301	0	n.d.	n.d.	n.d.	n.d.	n.d.
slr1844-as2	uvrA(slr1844)	UvrABCsystemproteinA(UvrAprotein)(ExcinucleaseABCsubunitA)	asRNA	-0.622509	0	-0.128253	0	-0.139891	0	n.d.	n.d.	n.d.	n.d.	n.d.
slr1844-as3	uvrA(slr1844)	UvrABCsystemproteinA(UvrAprotein)(ExcinucleaseABCsubunitA)	asRNA	0.546215	0	0.305034	0	0.0266553	0	n.d.	n.d.	n.d.	n.d.	n.d.
slr1847-as1	slr1847	UPF0133proteinslr1847	asRNA	-0.761608	0	-0.812072	0	-0.776725	0	n.d.	n.d.	n.d.	n.d.	n.d.
slr1854-as1	slr1854	Slr1854protein	asRNA	1.20441	1	0.974766	0	-0.0981737	0	n.d.	n.d.	n.d.	n.d.	n.d.
slr1857-as1	NA	NA	asRNA	-0.156232	0	0.907754	1	0.145747	0	n.d.	n.d.	n.d.	n.d.	n.d.
slr1857-as2	NA	NA	asRNA	0.528799	0	0.106688	0	0.27867	0	n.d.	n.d.	n.d.	n.d.	n.d.
slr1860-as1	icfG(slr1860)	ProteinicfG	asRNA	-0.379741	0	-0.52012	0	-0.224898	0	n.d.	n.d.	n.d.	n.d.	n.d.
slr1864-as1	slr1864	Slr1864protein	asRNA	0.146427	0	-0.117363	0	-0.149724	0	n.d.	n.d.	n.d.	n.d.	n.d.
slr1865-as1	slr1865	Slr1865protein	asRNA	-1.39791	-1	-1.14058	-1	-0.321748	0	n.d.	n.d.	n.d.	n.d.	n.d.
slr1866-as1	slr1866	Slr1866protein	asRNA	-0.443383	0	-0.0606548	0	0.101469	0	n.d.	n.d.	n.d.	n.d.	n.d.
slr1866-as2	slr1866	Slr1866protein	asRNA	-0.276781	0	0.268313	0	0.567627	0	n.d.	n.d.	n.d.	n.d.	n.d.
slr1867-as1	trpD(slr1867)	Anthranilatephosphoribosyltransferase(EC2.4.2.18)	asRNA	1.42247	1	0.0223624	0	-0.175712	0	n.d.	n.d.	n.d.	n.d.	n.d.
slr1869-as1	slr1869	Slr1869protein	asRNA	0.075639	0	0.980236	1	-0.651691	0	n.d.	n.d.	n.d.	n.d.	n.d.
slr1869-as2	slr1869	Slr1869protein	asRNA	0.275492	0	1.01971	1	0.334836	0	n.d.	n.d.	n.d.	n.d.	n.d.
slr1869-as4	slr1869	Slr1869protein	asRNA	0.00519929	0	0.890906	0	-0.0248388	0	n.d.	n.d.	n.d.	n.d.	n.d.
slr1869-as6	slr1869	Slr1869protein	asRNA	-0.0584299	0	0.842404	0	-0.155925	0	n.d.	n.d.	n.d.	n.d.	n.d.
slr1876-as1	slr1876	Slr1876protein	asRNA	0.030761	0	-0.125329	0	-0.24428	0	n.d.	n.d.	n.d.	n.d.	n.d.
slr1876-as2	slr1876	Slr1876protein	asRNA	0.0929884	0	-0.266373	0	-0.295487	0	n.d.	n.d.	n.d.	n.d.	n.d.
slr1876-as3	slr1876	Slr1876protein	asRNA	-0.135326	0	-0.525223	0	-0.127299	0	n.d.	n.d.	n.d.	n.d.	n.d.
slr1876-as5	slr1876	Slr1876protein	asRNA	0.0398921	0	-0.360724	0	-0.186769	0	n.d.	n.d.	n.d.	n.d.	n.d.
slr1878-as1	cpcE(slr1878)	Phycocyanobilinlyasesubunitalpha(EC4.-.-.-)(PhycocyaninoperonproteincpcE)	asRNA	-0.19823	0	-1.32169	-1	-0.784296	0	n.d.	n.d.	n.d.	n.d.	n.d.
slr1878-as2	cpcE(slr1878)	Phycocyanobilinlyasesubunitalpha(EC4.-.-.-)(PhycocyaninoperonproteincpcE)	asRNA	-0.162551	0	-1.29682	-1	-0.821012	0	n.d.	n.d.	n.d.	n.d.	n.d.
slr1881-as1	livF(slr1881)	\High-affinitybranched-chainaminoacidtransportATP-bindingprotein;BraG\\\\\""	asRNA	2.50675	1	3.43439	1	0.354716	0	n.d.	n.d.	n.d.	n.d.	n.d.
slr1890-as1	NA	NA	asRNA	0.948978	1	0.285205	0	0.647066	0	n.d.	n.d.	n.d.	n.d.	n.d.
slr1897-as1	srrA(slr1897)	SrrA	asRNA	1.14566	1	2.30164	1	0.0662805	0	n.d.	n.d.	n.d.	n.d.	n.d.
slr1897-as2	srrA(slr1897)	SrrA	asRNA	-0.772323	0	-0.26683	0	-0.329401	0	n.d.	n.d.	n.d.	n.d.	n.d.
slr1898-as1	argB(slr1898)	Acetylglutamatekinase(EC2.7.2.8)(NAGkinase)(AGK)(N-acetyl-L-glutamate5-phosphotransferase)	asRNA	-0.28755	0	0.0194791	0	-0.432775	0	n.d.	n.d.	n.d.	n.d.	n.d.
slr1900-as1	slr1900	Slr1900protein	asRNA	0.850004	0	0.253878	0	0.670655	0	n.d.	n.d.	n.d.	n.d.	n.d.
slr1900-as2	slr1900	Slr1900protein	asRNA	-1.03454	-1	-1.57878	-1	-0.836691	0	n.d.	n.d.	n.d.	n.d.	n.d.
slr1900-as3	slr1900	Slr1900protein	asRNA	0.407374	0	0.370959	0	-0.366124	0	n.d.	n.d.	n.d.	n.d.	n.d.
slr1903-as1	slr1903	Transposase	asRNA	0.885327	0	1.2996	1	-0.0115443	0	n.d.	n.d.	n.d.	n.d.	n.d.
slr1908-as1	slr1908	Slr1908protein	asRNA	0.0464764	0	1.19502	1	0.389651	0	n.d.	n.d.	n.d.	n.d.	n.d.
slr1908-as2	slr1908	Slr1908protein	asRNA	0.827891	0	0.539831	0	-0.155131	0	n.d.	n.d.	n.d.	n.d.	n.d.
slr1909-as1	slr1909	NarLsubfamily	asRNA	2.50028	1	0.788535	0	-0.0797587	0	n.d.	n.d.	n.d.	n.d.	n.d.
slr1911-as1	slr1911	Slr1911protein	asRNA	-0.441528	0	-1.26258	-1	-0.585469	0	n.d.	n.d.	n.d.	n.d.	n.d.
slr1915-as1	slr1915	Slr1915protein	asRNA	-2.48092	-1	-1.82682	-1	-1.16399	-1	n.d.	n.d.	n.d.	n.d.	n.d.
slr1916-as1	slr1916	Esterase	asRNA	0.0931633	0	-0.387787	0	-0.231609	0	n.d.	n.d.	n.d.	n.d.	n.d.
slr1919-as1	slr1919	Uncharacterizedproteinslr1919	asRNA	0.334724	0	0.96848	1	0.246347	0	n.d.	n.d.	n.d.	n.d.	n.d.
slr1920-as1	slr1920	Slr1920protein	asRNA	0.722688	0	-0.376532	0	-0.29504	0	n.d.	n.d.	n.d.	n.d.	n.d.
slr1924-as1	slr1924	D-alanyl-D-alaninecarboxypeptidase	asRNA	-0.386267	0	0.796321	0	0.0929639	0	n.d.	n.d.	n.d.	n.d.	n.d.
slr1926-as1	slr1926	Slr1926protein	asRNA	-0.484758	0	0.582831	0	0.781732	0	n.d.	n.d.	n.d.	n.d.	n.d.
slr1926-as2	slr1926	Slr1926protein	asRNA	2.26741	1	2.12018	1	1.01977	1	n.d.	n.d.	n.d.	n.d.	n.d.
slr1926-as3	slr1926	Slr1926protein	asRNA	2.0547	1	1.86644	1	0.930354	1	n.d.	n.d.	n.d.	n.d.	n.d.
slr1926-as4	slr1926	Slr1926protein	asRNA	1.09734	1	1.31786	1	0.623316	0	n.d.	n.d.	n.d.	n.d.	n.d.
slr1927-as1	slr1927	Slr1927protein	asRNA	2.46934	1	1.70971	1	0.387001	0	n.d.	n.d.	n.d.	n.d.	n.d.
slr1928-as1	slr1928	Slr1928protein	asRNA	2.14274	1	1.14276	1	0.674976	0	n.d.	n.d.	n.d.	n.d.	n.d.
slr1929-as1	slr1929	Slr1929protein	asRNA	1.79375	0	0.549626	0	1.1678	0	n.d.	n.d.	n.d.	n.d.	n.d.
slr1930-as3	slr1930	Slr1930protein	asRNA	4.18042	1	2.30953	0	-0.0927903	0	n.d.	n.d.	n.d.	n.d.	n.d.
slr1931-as1	slr1931	Slr1931protein	asRNA	6.40484	1	5.04739	1	0.887309	0	n.d.	n.d.	n.d.	n.d.	n.d.
slr1934-as1	slr1934	PyruvatedehydrogenaseE1component,alphasubunit	asRNA	0.0329526	0	0.979703	1	0.550501	0	n.d.	n.d.	n.d.	n.d.	n.d.
slr1935-as1	slr1935	Slr1935protein	asRNA	0.0929682	0	-0.296974	0	-0.755516	0	n.d.	n.d.	n.d.	n.d.	n.d.
slr1935-as2	slr1935	Slr1935protein	asRNA	0.0728541	0	-0.386423	0	-0.747081	0	n.d.	n.d.	n.d.	n.d.	n.d.
slr1935-as3	slr1935	Slr1935protein	asRNA	2.15205	1	1.85039	1	0.514493	0	n.d.	n.d.	n.d.	n.d.	n.d.
slr1935-as4	slr1935	Slr1935protein	asRNA	-0.581764	0	-0.642279	0	-0.83979	0	n.d.	n.d.	n.d.	n.d.	n.d.
slr1939-as2	slr1939	Slr1939protein	asRNA	0.600038	0	0.562602	0	0.0025862	0	n.d.	n.d.	n.d.	n.d.	n.d.
slr1939-as3	slr1939	Slr1939protein	asRNA	2.06386	1	1.8645	1	0.572228	0	n.d.	n.d.	n.d.	n.d.	n.d.
slr1939-as4	slr1939	Slr1939protein	asRNA	0.416838	0	0.960696	1	0.149145	0	n.d.	n.d.	n.d.	n.d.	n.d.
slr1942-as1	slr1942	KaiC-likeprotein2	asRNA	-0.100341	0	0.358751	0	-0.0983137	0	n.d.	n.d.	n.d.	n.d.	n.d.
slr1944-as1	slr1944	Slr1944protein	asRNA	-0.269967	0	0.167031	0	-0.189994	0	n.d.	n.d.	n.d.	n.d.	n.d.
slr1944-as2	slr1944	Slr1944protein	asRNA	-0.272786	0	0.0122741	0	-0.466487	0	n.d.	n.d.	n.d.	n.d.	n.d.
slr1946-as1	slr1946	Slr1946protein	asRNA	0.87745	0	1.16241	1	-0.0314224	0	n.d.	n.d.	n.d.	n.d.	n.d.
slr1950-as1	slr1950	\Cation-transportingATPase;E1-E2ATPase\\\\\""	asRNA	0.554154	0	0.577477	0	-0.0649578	0	n.d.	n.d.	n.d.	n.d.	n.d.
slr1957-as1	slr1957	Slr1957protein	asRNA	0.359368	0	0.355172	0	0.580869	0	n.d.	n.d.	n.d.	n.d.	n.d.
slr1962-as1	slr1962	Slr1962protein	asRNA	-0.0860237	0	0.260641	0	0.16746	0	n.d.	n.d.	n.d.	n.d.	n.d.
slr1968-as1	slr1968	Slr1968protein	asRNA	2.40923	1	1.11432	0	0.100809	0	n.d.	n.d.	n.d.	n.d.	n.d.
slr1968-as3	slr1968	Slr1968protein	asRNA	0.72231	0	-0.00967102	0	0.186042	0	n.d.	n.d.	n.d.	n.d.	n.d.
slr1969-as1	slr1969	Sensorprotein(EC2.7.13.3)	asRNA	-0.885988	0	0.356538	0	0.41275	0	n.d.	n.d.	n.d.	n.d.	n.d.
slr1969-as2	slr1969	Sensorprotein(EC2.7.13.3)	asRNA	-0.587945	0	-0.187618	0	0.384374	0	n.d.	n.d.	n.d.	n.d.	n.d.
slr1969-as3	slr1969	Sensorprotein(EC2.7.13.3)	asRNA	1.14289	1	1.66816	1	0.600714	0	n.d.	n.d.	n.d.	n.d.	n.d.
slr1971-as2	slr1971	Slr1971protein	asRNA	1.37783	1	0.406976	0	-0.0547834	0	n.d.	n.d.	n.d.	n.d.	n.d.
slr1972-as1	slr1972	Uncharacterizedproteinslr1972	asRNA	2.79402	1	3.08051	1	0.517338	0	n.d.	n.d.	n.d.	n.d.	n.d.
slr1975-as1	slr1975	Renin-bindingprotein	asRNA	0.156208	0	0.0422722	0	-0.319174	0	n.d.	n.d.	n.d.	n.d.	n.d.
slr1978-as3	slr1978	Slr1978protein	asRNA	-0.390396	0	-0.262212	0	-0.332979	0	n.d.	n.d.	n.d.	n.d.	n.d.
slr1978-as4	slr1978	Slr1978protein	asRNA	-0.29631	0	-0.139833	0	-0.255645	0	n.d.	n.d.	n.d.	n.d.	n.d.
slr1979-as1	trpE2(slr1979)	AnthranilatesynthasecomponentI-likeprotein(EC4.1.3.27)	asRNA	-0.487231	0	0.0397172	0	-0.32118	0	n.d.	n.d.	n.d.	n.d.	n.d.
slr1993-as1	thl(slr1993)	AcetylcoenzymeAacetyltransferase(Thiolase)	asRNA	-0.271708	0	-1.21888	0	-0.803004	0	n.d.	n.d.	n.d.	n.d.	n.d.
slr1998-as1	slr1998	Slr1998protein	asRNA	-0.69147	0	-0.549328	0	-0.423334	0	n.d.	n.d.	n.d.	n.d.	n.d.
slr1999-as1	slr1999	Slr1999protein	asRNA	1.88012	1	0.588231	0	-0.150111	0	n.d.	n.d.	n.d.	n.d.	n.d.
slr2000-as1	slr2000	Slr2000protein	asRNA	-0.842961	0	-1.34533	-1	-1.12341	-1	n.d.	n.d.	n.d.	n.d.	n.d.
slr2001-as1	cphB(slr2001)	Cyanophycinase(EC3.4.15.6)	asRNA	-0.602964	0	-0.0590451	0	-0.205534	0	n.d.	n.d.	n.d.	n.d.	n.d.
slr2004-as2	slr2004	Slr2004protein	asRNA	-0.934746	-1	0.195689	0	-0.00991219	0	n.d.	n.d.	n.d.	n.d.	n.d.
slr2006-as1	slr2006	Slr2006protein	asRNA	0.595059	0	0.429667	0	-0.328004	0	n.d.	n.d.	n.d.	n.d.	n.d.
slr2007-as1	NA	NA	asRNA	0.0860655	0	0.412388	0	-0.396039	0	n.d.	n.d.	n.d.	n.d.	n.d.
slr2009-as1	NA	NA	asRNA	-0.633987	0	-0.0501392	0	0.0291648	0	n.d.	n.d.	n.d.	n.d.	n.d.
slr2009-as2	NA	NA	asRNA	0.15058	0	0.0256506	0	-0.218102	0	n.d.	n.d.	n.d.	n.d.	n.d.
slr2011-as2	slr2011	Slr2011protein	asRNA	-0.232595	0	0.471535	0	0.0154981	0	n.d.	n.d.	n.d.	n.d.	n.d.
slr2018-as1	slr2018	Slr2018protein	asRNA	-0.824401	0	-0.681725	0	-0.376764	0	n.d.	n.d.	n.d.	n.d.	n.d.
slr2018-as4	slr2018	Slr2018protein	asRNA	0.398237	0	0.339587	0	-0.385781	0	n.d.	n.d.	n.d.	n.d.	n.d.
slr2023-as1	fabD(slr2023)	MalonylCoA-acylcarrierproteintransacylase(MCT)(EC2.3.1.39)	asRNA	0.631568	0	0.933403	0	-1.19307	0	n.d.	n.d.	n.d.	n.d.	n.d.
slr2026-as2	folP(slr2026)	Dihydropteroatesynthase(DHPS)(EC2.5.1.15)(Dihydropteroatepyrophosphorylase)	asRNA	-0.428054	0	0.168438	0	-0.487619	0	n.d.	n.d.	n.d.	n.d.	n.d.
slr2027-as1	slr2027	Slr2027protein	asRNA	0.330042	0	0.324928	0	-0.183587	0	n.d.	n.d.	n.d.	n.d.	n.d.
slr2031-as1	slr2031	\SigmafactorSibGregulationprotein;RsbU\\\\\""	asRNA	-0.847465	0	-1.37826	-1	-1.27196	-1	n.d.	n.d.	n.d.	n.d.	n.d.
slr2031-as2	slr2031	\SigmafactorSibGregulationprotein;RsbU\\\\\""	asRNA	1.93619	1	1.12061	1	-0.142757	0	n.d.	n.d.	n.d.	n.d.	n.d.
slr2034-as1	slr2034	Ycf48-likeprotein	asRNA	-0.496767	0	1.0368	1	0.0637727	0	n.d.	n.d.	n.d.	n.d.	n.d.
slr2034-as2	slr2034	Ycf48-likeprotein	asRNA	-0.121895	0	1.51787	1	0.234114	0	n.d.	n.d.	n.d.	n.d.	n.d.
slr2042-as1	slr2042	Uncharacterizedproteinslr2042	asRNA	-0.0732934	0	-0.847961	0	-1.01438	-1	n.d.	n.d.	n.d.	n.d.	n.d.
slr2043-as1	zntC(slr2043)	PeriplasmicbindingproteincomponentofanABCtypezincuptaketransporter	asRNA	-0.586653	0	0.965919	1	0.316626	0	n.d.	n.d.	n.d.	n.d.	n.d.
slr2043-as2	zntC(slr2043)	PeriplasmicbindingproteincomponentofanABCtypezincuptaketransporter	asRNA	-0.232576	0	-0.115243	0	-0.629818	0	n.d.	n.d.	n.d.	n.d.	n.d.
slr2045-as1	slr2045	Uncharacterizedmembraneproteinslr2045	asRNA	-1.71318	-1	-1.57007	-1	-1.35317	-1	n.d.	n.d.	n.d.	n.d.	n.d.
slr2046-as13	slr2046	Fatprotein	asRNA	0.20547	0	1.56572	1	0.584413	0	n.d.	n.d.	n.d.	n.d.	n.d.
slr2046-as3	slr2046	Fatprotein	asRNA	0.374872	0	0.162771	0	0.612638	0	n.d.	n.d.	n.d.	n.d.	n.d.
slr2046-as4	slr2046	Fatprotein	asRNA	-0.773081	0	-0.159985	0	0.136121	0	n.d.	n.d.	n.d.	n.d.	n.d.
slr2046-as5	slr2046	Fatprotein	asRNA	-0.118786	0	0.80985	0	0.193712	0	n.d.	n.d.	n.d.	n.d.	n.d.
slr2046-as6	slr2046	Fatprotein	asRNA	-0.191258	0	0.704269	0	0.310621	0	n.d.	n.d.	n.d.	n.d.	n.d.
slr2048-as1	slr2048	Slr2048protein	asRNA	0.480311	0	0.717648	0	0.031927	0	n.d.	n.d.	n.d.	n.d.	n.d.
slr2049-as1	NA	NA	asRNA	-0.836897	0	-1.04626	-1	0.144835	0	n.d.	n.d.	n.d.	n.d.	n.d.
slr2051-as1	NA	NA	asRNA	1.10052	1	-0.0848796	0	0.0282158	0	n.d.	n.d.	n.d.	n.d.	n.d.
slr2052-as1	slr2052	Slr2052protein	asRNA	2.49143	1	0.875496	0	-0.0120757	0	n.d.	n.d.	n.d.	n.d.	n.d.
slr2057-as1	aqpZ(slr2057)	AquaporinZ	asRNA	-1.86173	-1	-0.791501	0	0.287821	0	n.d.	n.d.	n.d.	n.d.	n.d.
slr2058-as1	topA(slr2058)	DNAtopoisomerase1(EC5.99.1.2)(DNAtopoisomeraseI)(Omega-protein)(Relaxingenzyme)(Untwistingenzyme)(Swivelase)	asRNA	-0.366139	0	-0.126646	0	-0.604856	0	n.d.	n.d.	n.d.	n.d.	n.d.
slr2062-as1	slr2062	Transposase	asRNA	1.53106	1	0.494593	0	-0.191041	0	n.d.	n.d.	n.d.	n.d.	n.d.
slr2067-as1	apcA(slr2067)	Allophycocyaninalphachain	asRNA	2.12492	1	1.59612	1	-0.143597	0	n.d.	n.d.	n.d.	n.d.	n.d.
slr2070-as1	slr2070	Slr2070protein	asRNA	0.889609	0	0.849092	0	-0.855901	0	n.d.	n.d.	n.d.	n.d.	n.d.
slr2070-as2	slr2070	Slr2070protein	asRNA	0.0439607	0	-0.140433	0	-0.320374	0	n.d.	n.d.	n.d.	n.d.	n.d.
slr2070-as4	slr2070	Slr2070protein	asRNA	0.38033	0	-0.110955	0	-0.306579	0	n.d.	n.d.	n.d.	n.d.	n.d.
slr2076-as1	groL1(cpn60-1)(groEL-1)(groEL1)(slr2076)	60kDachaperonin1(ProteinCpn601)(groELprotein1)	asRNA	-0.392024	0	0.861225	0	0.660702	0	n.d.	n.d.	n.d.	n.d.	n.d.
slr2076-as2	groL1(cpn60-1)(groEL-1)(groEL1)(slr2076)	60kDachaperonin1(ProteinCpn601)(groELprotein1)	asRNA	-0.477943	0	-0.773242	0	-0.351613	0	n.d.	n.d.	n.d.	n.d.	n.d.
slr2076-as3	groL1(cpn60-1)(groEL-1)(groEL1)(slr2076)	60kDachaperonin1(ProteinCpn601)(groELprotein1)	asRNA	1.14046	1	1.3224	1	0.230882	0	n.d.	n.d.	n.d.	n.d.	n.d.
slr2077-as1	slr2077	Slr2077protein	asRNA	-0.66086	0	0.508603	0	-0.0550684	0	n.d.	n.d.	n.d.	n.d.	n.d.
slr2078-as1	slr2078	Slr2078protein	asRNA	0.582227	0	-0.198263	0	-0.202924	0	n.d.	n.d.	n.d.	n.d.	n.d.
slr2081-as1	tyrA(tyrAa)(slr2081)	Prephenatedehydrogenase(Arogenatedehydrogenase)(EC1.3.1.43)	asRNA	-0.139213	0	-0.119292	0	-0.0997469	0	n.d.	n.d.	n.d.	n.d.	n.d.
slr2082-as1	ctaD(slr2082)	CytochromecoxidasesubunitI	asRNA	0.507842	0	0.622861	0	-0.082088	0	n.d.	n.d.	n.d.	n.d.	n.d.
slr2082-as2	ctaD(slr2082)	CytochromecoxidasesubunitI	asRNA	0.0969487	0	-0.140607	0	-0.00561167	0	n.d.	n.d.	n.d.	n.d.	n.d.
slr2082-as3	ctaD(slr2082)	CytochromecoxidasesubunitI	asRNA	0.712354	0	0.0770099	0	-0.0746408	0	n.d.	n.d.	n.d.	n.d.	n.d.
slr2083-as1	ctaE(slr2083)	CytochromecoxidasesubunitIII	asRNA	0.385801	0	0.110743	0	0.0404306	0	n.d.	n.d.	n.d.	n.d.	n.d.
slr2083-as2	ctaE(slr2083)	CytochromecoxidasesubunitIII	asRNA	0.300745	0	0.0405743	0	-0.0850445	0	n.d.	n.d.	n.d.	n.d.	n.d.
slr2084-as1	slr2084	Slr2084protein	asRNA	0.904782	1	0.661415	0	0.0345824	0	n.d.	n.d.	n.d.	n.d.	n.d.
slr2084-as2	slr2084	Slr2084protein	asRNA	1.36208	1	0.684025	0	0.299351	0	n.d.	n.d.	n.d.	n.d.	n.d.
slr2088-as2	ilvG(slr2088)	Acetohydroxyacidsynthase	asRNA	0.365682	0	1.05659	1	-0.0973504	0	n.d.	n.d.	n.d.	n.d.	n.d.
slr2089-as1	shc(slr2089)	Squalene-hopene-cyclase	asRNA	1.03104	1	0.879038	0	-0.265184	0	n.d.	n.d.	n.d.	n.d.	n.d.
slr2089-as3	shc(slr2089)	Squalene-hopene-cyclase	asRNA	1.28538	1	2.27839	1	0.430157	0	n.d.	n.d.	n.d.	n.d.	n.d.
slr2089-as4	shc(slr2089)	Squalene-hopene-cyclase	asRNA	1.62957	0	1.96587	0	-0.260873	0	n.d.	n.d.	n.d.	n.d.	n.d.
slr2096-as1	slr2096	Transposase	asRNA	-0.379579	0	1.07736	1	0.238737	0	n.d.	n.d.	n.d.	n.d.	n.d.
slr2098-as1	slr2098	Sensorprotein(EC2.7.13.3)	asRNA	-0.833934	0	-0.89729	0	-0.234329	0	n.d.	n.d.	n.d.	n.d.	n.d.
slr2098-as2	slr2098	Sensorprotein(EC2.7.13.3)	asRNA	-0.40181	0	-1.03795	-1	-0.902345	-1	n.d.	n.d.	n.d.	n.d.	n.d.
slr2099-as1	slr2099	Sensorprotein(EC2.7.13.3)	asRNA	0.562204	0	0.359857	0	0.13487	0	n.d.	n.d.	n.d.	n.d.	n.d.
slr2099-as3	slr2099	Sensorprotein(EC2.7.13.3)	asRNA	-0.236896	0	-0.773024	0	-0.336993	0	n.d.	n.d.	n.d.	n.d.	n.d.
slr2101-as1	slr2101	Slr2101protein	asRNA	-0.271229	0	-0.218087	0	-0.251657	0	n.d.	n.d.	n.d.	n.d.	n.d.
slr2102-as1	ftsY(slr2102)	CelldivisionproteinftsYhomolog	asRNA	0.218881	0	0.702991	0	0.156653	0	n.d.	n.d.	n.d.	n.d.	n.d.
slr2111-as2	slr2111	Slr2111protein	asRNA	-0.0207297	0	-0.0106485	0	-0.0789759	0	n.d.	n.d.	n.d.	n.d.	n.d.
slr2120-as1	slr2120	Slr2120protein	asRNA	-0.534791	0	-0.422148	0	-0.326746	0	n.d.	n.d.	n.d.	n.d.	n.d.
slr2125-as1	slr2125	Slr2125protein	asRNA	1.7359	1	0.735604	0	-0.0989814	0	n.d.	n.d.	n.d.	n.d.	n.d.
slr2126-as1	slr2126	Slr2126protein	asRNA	-1.92882	-1	-1.87344	-1	-0.651003	0	n.d.	n.d.	n.d.	n.d.	n.d.
slr2128-as1	slr2128	Slr2128protein	asRNA	0.609232	0	-0.378108	0	-0.212347	0	n.d.	n.d.	n.d.	n.d.	n.d.
slr2131-as1	slr2131	Cationordrugeffluxsystemprotein	asRNA	-0.300329	0	-0.330586	0	-0.879459	0	n.d.	n.d.	n.d.	n.d.	n.d.
slr2132-as1	pta(slr2132)	Phosphateacetyltransferase(EC2.3.1.8)(Phosphotransacetylase)	asRNA	-1.33278	-1	-0.886232	0	-0.355209	0	n.d.	n.d.	n.d.	n.d.	n.d.
slr2132-as2	pta(slr2132)	Phosphateacetyltransferase(EC2.3.1.8)(Phosphotransacetylase)	asRNA	0.904228	1	0.818856	0	0.155016	0	n.d.	n.d.	n.d.	n.d.	n.d.
slr2132-as7	pta(slr2132)	Phosphateacetyltransferase(EC2.3.1.8)(Phosphotransacetylase)	asRNA	1.40326	1	0.903739	1	0.207631	0	n.d.	n.d.	n.d.	n.d.	n.d.
slr2132-as8	pta(slr2132)	Phosphateacetyltransferase(EC2.3.1.8)(Phosphotransacetylase)	asRNA	1.53022	1	2.2576	1	0.0868339	0	n.d.	n.d.	n.d.	n.d.	n.d.
slr2141-as1	slr2141	Methylenetetrahydrofolatereductase(EC1.5.1.20)	asRNA	-0.0731755	0	-0.0958566	0	-0.427473	0	n.d.	n.d.	n.d.	n.d.	n.d.
slr2143-as1	cefD(slr2143)	IsopenicillinNepimerase	asRNA	-0.165287	0	-0.653066	0	-0.558932	0	n.d.	n.d.	n.d.	n.d.	n.d.
slr7008-as1	slr7008	Transposase	asRNA	-0.194231	0	-0.21382	0	-0.115299	0	n.d.	n.d.	n.d.	n.d.	n.d.
slr7016-as1	slr7016	Slr7016protein	asRNA	-0.674407	0	0.932279	1	-0.199381	0	n.d.	n.d.	n.d.	n.d.	n.d.
slr7016-as2	slr7016	Slr7016protein	asRNA	-0.92844	-1	-0.464141	0	-0.743105	0	n.d.	n.d.	n.d.	n.d.	n.d.
slr7023-as1	slr7023	Slr7023protein	asRNA	0.538123	0	1.30835	1	0.0521421	0	n.d.	n.d.	n.d.	n.d.	n.d.
slr7025-as1	slr7025	Slr7025protein	asRNA	-0.326346	0	0.3703	0	0.105535	0	n.d.	n.d.	n.d.	n.d.	n.d.
slr7026-as1	slr7026	Putativeuncharacterizedproteinslr7026	asRNA	0.0507757	0	0.0879256	0	0.140129	0	n.d.	n.d.	n.d.	n.d.	n.d.
slr7037-as1	slr7037	Slr7037protein	asRNA	1.68185	1	1.45775	1	0.174188	0	n.d.	n.d.	n.d.	n.d.	n.d.
slr7054-as1	slr7054	Putativeuncharacterizedproteinslr7054	asRNA	1.43356	0	0.9884	0	-0.397514	0	n.d.	n.d.	n.d.	n.d.	n.d.
slr7054-as2	slr7054	Putativeuncharacterizedproteinslr7054	asRNA	-0.115406	0	-0.375356	0	-0.461953	0	n.d.	n.d.	n.d.	n.d.	n.d.
slr7060-as1	slr7060	Slr7060protein	asRNA	-0.6863	0	-0.887945	0	-1.26646	-1	n.d.	n.d.	n.d.	n.d.	n.d.
slr7061-as1	slr7061	Putativeuncharacterizedproteinslr7061	asRNA	-1.37476	-1	-1.05451	-1	-0.443062	0	n.d.	n.d.	n.d.	n.d.	n.d.
slr7061-as2	slr7061	Putativeuncharacterizedproteinslr7061	asRNA	-0.965768	-1	-0.813016	0	-0.06242	0	n.d.	n.d.	n.d.	n.d.	n.d.
slr7073-as1	slr7073	Slr7073protein	asRNA	0.381313	0	1.47162	1	0.282142	0	n.d.	n.d.	n.d.	n.d.	n.d.
slr7082-as1	slr7082	Putativeuncharacterizedproteinslr7082	asRNA	-0.218183	0	0.868923	0	-0.532493	0	n.d.	n.d.	n.d.	n.d.	n.d.
slr7092-as1	slr7092	Slr7092protein	asRNA	-0.661523	0	-0.507801	0	-0.118833	0	n.d.	n.d.	n.d.	n.d.	n.d.
slr7098-as2	slr7098	Putativeuncharacterizedproteinslr7098	asRNA	0.0693018	0	0.135845	0	-0.315246	0	n.d.	n.d.	n.d.	n.d.	n.d.
slr7101-as1	slr7101	Putativeuncharacterizedproteinslr7101	asRNA	-0.261263	0	1.22983	1	0.897165	0	n.d.	n.d.	n.d.	n.d.	n.d.
slr7102-as1	slr7102	Slr7102protein	asRNA	-0.359781	0	-0.0966195	0	-0.301122	0	n.d.	n.d.	n.d.	n.d.	n.d.
sml0005-as1	psbK(sml0005)	PhotosystemIIreactioncenterproteinK(PSII-K)	asRNA	0.806681	0	0.963353	1	-0.0159524	0	n.d.	n.d.	n.d.	n.d.	n.d.
smr0004-as1	psaI(smr0004)	PhotosystemIreactioncentersubunitVIII	asRNA	0.571613	0	1.34377	1	-0.225881	0	n.d.	n.d.	n.d.	n.d.	n.d.
smr0006-as1	psbF(smr0006)	Cytochromeb559subunitbeta(PSIIreactioncentersubunitVI)	asRNA	0.552647	0	0.973963	1	-0.176902	0	n.d.	n.d.	n.d.	n.d.	n.d.
smr0008-as1	psbJ(smr0008)	PhotosystemIIreactioncenterproteinJ(PSII-J)	asRNA	0.220914	0	0.359979	0	-0.163435	0	n.d.	n.d.	n.d.	n.d.	n.d.
ssl0020-as1	petF(fed)(ssl0020)	Ferredoxin-1(FerredoxinI)	asRNA	0.763393	0	0.588397	0	-0.271765	0	n.d.	n.d.	n.d.	n.d.	n.d.
ssl0294-as1	ssl0294	UPF0426proteinssl0294	asRNA	0.264638	0	0.101174	0	-0.688096	0	n.d.	n.d.	n.d.	n.d.	n.d.
ssl0426-as1	ssl0426	Transposase	asRNA	-1.12324	0	-0.723907	0	-0.444475	0	n.d.	n.d.	n.d.	n.d.	n.d.
ssl0426-as2	ssl0426	Transposase	asRNA	-0.911699	0	-0.773963	0	-0.456801	0	n.d.	n.d.	n.d.	n.d.	n.d.
ssl0483-as1	ssl0483	Ssl0483protein	asRNA	0.546418	0	1.18522	1	0.211792	0	n.d.	n.d.	n.d.	n.d.	n.d.
ssl0511-as1	ssl0511	Ssl0511protein	asRNA	0.334735	0	1.6435	1	0.419706	0	n.d.	n.d.	n.d.	n.d.	n.d.
ssl0564-as1	ssl0564	Responseregulatorlikeprotein	asRNA	-0.525501	0	0.67626	0	0.0674067	0	n.d.	n.d.	n.d.	n.d.	n.d.
ssl0601-as1	rpsU(rps21)(ssl0601)	30SribosomalproteinS21	asRNA	-0.868614	0	-0.762311	0	-0.332804	0	n.d.	n.d.	n.d.	n.d.	n.d.
ssl0769-as1	ssl0769	Transposase	asRNA	-1.22127	-1	-0.188066	0	-0.151299	0	n.d.	n.d.	n.d.	n.d.	n.d.
ssl1255-as1	ssl1255	UPF0175proteinssl1255	asRNA	-0.472124	0	1.31088	1	0.504881	0	n.d.	n.d.	n.d.	n.d.	n.d.
ssl1263-as1	ssl1263	Ssl1263protein	asRNA	-0.538751	0	1.60744	1	0.15132	0	n.d.	n.d.	n.d.	n.d.	n.d.
ssl1378-as1	ssl1378	Ssl1378protein	asRNA	-0.876954	0	0.0158431	0	-0.54309	0	n.d.	n.d.	n.d.	n.d.	n.d.
ssl1426-as1	rpmI(rpl35)(ssl1426)	50SribosomalproteinL35	asRNA	-0.524911	0	-0.579074	0	-0.64218	0	n.d.	n.d.	n.d.	n.d.	n.d.
ssl1498-as1	ssl1498	Ssl1498protein	asRNA	0.325869	0	0.111717	0	0.107118	0	n.d.	n.d.	n.d.	n.d.	n.d.
ssl1533-as1	ssl1533	Ssl1533protein	asRNA	-0.808621	0	-1.21432	-1	-0.448997	0	n.d.	n.d.	n.d.	n.d.	n.d.
ssl1633-as1	ssl1633	CAB/ELIP/HLIPsuperfamily	asRNA	-1.75537	-1	-1.92981	-1	-0.594175	0	n.d.	n.d.	n.d.	n.d.	n.d.
ssl1633-as2	ssl1633	CAB/ELIP/HLIPsuperfamily	asRNA	-0.495823	0	-0.438671	0	-0.0722867	0	n.d.	n.d.	n.d.	n.d.	n.d.
ssl1972-as1	ssl1972	UPF0367proteinssl1972	asRNA	2.21273	0	0.80955	0	-0.800425	0	n.d.	n.d.	n.d.	n.d.	n.d.
ssl2084-as1	acpP(acp)(ssl2084)	Acylcarrierprotein(ACP)	asRNA	-1.3967	-1	-0.105778	0	-0.0539125	0	n.d.	n.d.	n.d.	n.d.	n.d.
ssl2148-as1	ssl2148	Ssl2148protein	asRNA	0.236005	0	-0.356887	0	-0.537267	0	n.d.	n.d.	n.d.	n.d.	n.d.
ssl2296-as1	ssl2296	Putativepterin-4-alpha-carbinolaminedehydratase(PHS)(EC4.2.1.96)(4-alpha-hydroxy-tetrahydropterindehydratase)(Pterincarbinolaminedehydratase)(PCD)	asRNA	0.569089	0	0.508795	0	0.0441035	0	n.d.	n.d.	n.d.	n.d.	n.d.
ssl2471-as1	ssl2471	Ssl2471protein	asRNA	0.17012	0	0.643307	0	-0.12793	0	n.d.	n.d.	n.d.	n.d.	n.d.
ssl2501-as1	ssl2501	Uncharacterizedthylakoid-associatedproteinssl2501	asRNA	0.115485	0	2.06834	1	0.765028	0	n.d.	n.d.	n.d.	n.d.	n.d.
ssl2542-as1	hliA(ssl2542)	Highlight-inducibleprotein	asRNA	0.61836	0	0.80165	0	-0.312443	0	n.d.	n.d.	n.d.	n.d.	n.d.
ssl2717-as1	ssl2717	Ssl2717protein	asRNA	-0.316395	0	-0.515717	0	-0.549245	0	n.d.	n.d.	n.d.	n.d.	n.d.
ssl2781-as1	ssl2781	Ssl2781protein	asRNA	-0.0716686	0	-0.366563	0	-0.560875	0	n.d.	n.d.	n.d.	n.d.	n.d.
ssl2922-as1	vapB(ssl2922)	VirulenceassociatedproteinB	asRNA	0.598971	0	0.0955877	0	-0.572784	0	n.d.	n.d.	n.d.	n.d.	n.d.
ssl2982-as1	rpoZ(ssl2982)	DNA-directedRNApolymerasesubunitomega(RNAPomegasubunit)(EC2.7.7.6)(Transcriptasesubunitomega)(RNApolymeraseomegasubunit)	asRNA	0.63876	0	1.33578	0	0.242773	0	n.d.	n.d.	n.d.	n.d.	n.d.
ssl3044-as1	ssl3044	Hydrogenasecomponent	asRNA	0.492063	0	0.319932	0	-0.126143	0	n.d.	n.d.	n.d.	n.d.	n.d.
ssl3177-as1	ssl3177	Uncharacterizedproteinssl3177	asRNA	0.554322	0	0.146729	0	-0.469672	0	n.d.	n.d.	n.d.	n.d.	n.d.
ssl3382-as1	ssl3382	Ssl3382protein	asRNA	-1.08297	-1	0.205798	0	0.139596	0	n.d.	n.d.	n.d.	n.d.	n.d.
ssl3382-as2	ssl3382	Ssl3382protein	asRNA	-1.63238	-1	0.100544	0	0.143773	0	n.d.	n.d.	n.d.	n.d.	n.d.
ssl3436-as1	rpmC(rpl29)(ssl3436)	50SribosomalproteinL29	asRNA	0.11907	0	-0.265447	0	0.0886196	0	n.d.	n.d.	n.d.	n.d.	n.d.
ssl3437-as1	rpsQ(rps17)(ssl3437)	30SribosomalproteinS17	asRNA	0.0183617	0	-0.320264	0	-0.44791	0	n.d.	n.d.	n.d.	n.d.	n.d.
ssl3712-as1	ssl3712	Ssl3712protein	asRNA	-0.629892	0	-0.369796	0	0.0788142	0	n.d.	n.d.	n.d.	n.d.	n.d.
ssl3829-as1	ssl3829	Ssl3829protein	asRNA	-0.0248012	0	0.315598	0	-0.302631	0	n.d.	n.d.	n.d.	n.d.	n.d.
ssr0256-as1	ssr0256	Transposase	asRNA	0.26311	0	1.381	1	0.033085	0	n.d.	n.d.	n.d.	n.d.	n.d.
ssr0349-as1	ssr0349	Ssr0349protein	asRNA	0.872941	0	0.0223878	0	-0.0532536	0	n.d.	n.d.	n.d.	n.d.	n.d.
ssr0657-as1	ssr0657	Ssr0657protein	asRNA	-0.0149702	0	-0.103252	0	-0.0342586	0	n.d.	n.d.	n.d.	n.d.	n.d.
ssr0693-as1	ssr0693	Ssr0693protein	asRNA	0.669939	0	0.139241	0	-0.0165395	0	n.d.	n.d.	n.d.	n.d.	n.d.
ssr0761-as1	ssr0761	Uncharacterizedproteinssr0761	asRNA	-0.63721	0	-0.677696	0	-0.718987	0	n.d.	n.d.	n.d.	n.d.	n.d.
ssr1375-as1	ssr1375	Ssr1375protein	asRNA	0.223583	0	0.583474	0	-0.515749	0	n.d.	n.d.	n.d.	n.d.	n.d.
ssr1407-as1	ssr1407	Ssr1407protein	asRNA	-0.6642	0	-0.544433	0	-0.434244	0	n.d.	n.d.	n.d.	n.d.	n.d.
ssr1558-as1	ssr1558	Ssr1558protein	asRNA	0.824971	0	-0.339788	0	-0.180051	0	n.d.	n.d.	n.d.	n.d.	n.d.
ssr1562-as1	ssr1562	Ssr1562protein	asRNA	0.341795	0	1.22502	1	0.121872	0	n.d.	n.d.	n.d.	n.d.	n.d.
ssr1600-as1	ssr1600	Ssr1600protein	asRNA	2.52429	1	2.97256	1	0.508933	0	n.d.	n.d.	n.d.	n.d.	n.d.
ssr1604-as1	rpmB(rpl28)(ssr1604)	50SribosomalproteinL28	asRNA	0.217183	0	0.410744	0	-0.459877	0	n.d.	n.d.	n.d.	n.d.	n.d.
ssr1736-as1	rpmF(rpl32)(ssr1736)	50SribosomalproteinL32	asRNA	0.183462	0	0.188435	0	-1.32096	0	n.d.	n.d.	n.d.	n.d.	n.d.
ssr1765-as1	ssr1765	UPF0150proteinssr1765	asRNA	0.742056	0	1.39628	0	-1.10412	0	n.d.	n.d.	n.d.	n.d.	n.d.
ssr2061-as2	ssr2061	Probableglutaredoxinssr2061	asRNA	0.166039	0	0.256118	0	-0.0680668	0	n.d.	n.d.	n.d.	n.d.	n.d.
ssr2078-as1	ssr2078	Transposase	asRNA	0.747134	0	0.958179	1	-0.0934406	0	n.d.	n.d.	n.d.	n.d.	n.d.
ssr2078-as2	ssr2078	Transposase	asRNA	1.51052	1	1.7112	1	0.0248714	0	n.d.	n.d.	n.d.	n.d.	n.d.
ssr2087-as1	ssr2087	Ssr2087protein	asRNA	-0.121301	0	0.458765	0	0.0739961	0	n.d.	n.d.	n.d.	n.d.	n.d.
ssr2194-as1	ssr2194	Ssr2194protein	asRNA	0.453271	0	0.0126247	0	-0.029569	0	n.d.	n.d.	n.d.	n.d.	n.d.
ssr2318-as1	ssr2318	Ssr2318protein	asRNA	-0.799311	0	-0.624042	0	-0.317807	0	n.d.	n.d.	n.d.	n.d.	n.d.
ssr2333-as1	ssr2333	Ssr2333protein	asRNA	1.72969	1	1.57635	1	0.321211	0	n.d.	n.d.	n.d.	n.d.	n.d.
ssr2554-as1	ssr2554	Ssr2554protein	asRNA	-0.111508	0	-0.716939	0	-0.86038	0	n.d.	n.d.	n.d.	n.d.	n.d.
ssr2699-as1	ssr2699	Transposase	asRNA	1.38175	0	1.1984	0	-0.186203	0	n.d.	n.d.	n.d.	n.d.	n.d.
ssr2699-as2	ssr2699	Transposase	asRNA	0.886485	0	0.942413	1	0.415877	0	n.d.	n.d.	n.d.	n.d.	n.d.
ssr2711-as1	ssr2711	Ssr2711protein	asRNA	-0.722426	0	0.622854	0	-0.284785	0	n.d.	n.d.	n.d.	n.d.	n.d.
ssr2843-as1	ssr2843	Ssr2843protein	asRNA	0.904318	0	0.384941	0	0.351133	0	n.d.	n.d.	n.d.	n.d.	n.d.
ssr2848-as1	ssr2848	Ssr2848protein	asRNA	0.188084	0	1.47838	1	-0.356578	0	n.d.	n.d.	n.d.	n.d.	n.d.
ssr2848-as2	ssr2848	Ssr2848protein	asRNA	-0.495068	0	0.0427572	0	-0.445121	0	n.d.	n.d.	n.d.	n.d.	n.d.
ssr2857-as1	ssr2857	Ssr2857protein	asRNA	-0.35702	0	0.0366655	0	-0.144603	0	n.d.	n.d.	n.d.	n.d.	n.d.
ssr2857-as2	ssr2857	Ssr2857protein	asRNA	-0.297188	0	0.489915	0	0.148358	0	n.d.	n.d.	n.d.	n.d.	n.d.
ssr3129-as1	ssr3129	Ssr3129protein	asRNA	-0.797611	0	-1.00673	-1	-0.296136	0	n.d.	n.d.	n.d.	n.d.	n.d.
ssr3304-as1	ssr3304	Ssr3304protein	asRNA	-0.32682	0	-0.233185	0	-0.577429	0	n.d.	n.d.	n.d.	n.d.	n.d.
ssr3307-as1	ycf47(ssr3307)	Ycf47protein	asRNA	0.124903	0	-0.261679	0	0.123433	0	n.d.	n.d.	n.d.	n.d.	n.d.
ssr7036-as1	ssr7036	Putativeuncharacterizedproteinssr7036	asRNA	-0.360021	0	-0.475833	0	-0.00146329	0	n.d.	n.d.	n.d.	n.d.	n.d.
tktA-as1-0-x	NA	NA	asRNA	-1.15718	-1	-0.903656	-1	-0.241667	0	n.d.	n.d.	n.d.	n.d.	n.d.
tktA-as2-0-x	NA	NA	asRNA	0.682647	0	0.256991	0	0.278538	0	n.d.	n.d.	n.d.	n.d.	n.d.
tktA-as3-0-x	NA	NA	asRNA	-0.428023	0	0.495088	0	-0.275449	0	n.d.	n.d.	n.d.	n.d.	n.d.

### Sheet: Table S2 Clustering
Table S2: Clustering of entire microarray time series, related to Figure 2A and 2B.
Annotation					Microarray_time_series				Cluster									previous in Table S2abc	Details from Genomeplots
Systematic	locus_tag	Gene name	Protein name	Feature	0.5h	2h	24h	sign_measurements	Cluster_membership	Cluster	Filter_based_on_low_membership	Cluster 1	Cluster 2	Cluster 3	Cluster 4	Sum_C1+2	Sum_C3+4		Suppl_Figure
NC-29	ncr0410	ncr0410	NA	ncRNA	3.41	5.03	1.48	2	0.890866	C2	C2	0.0524371	0.890866	0.0293717	0.027325	0.943303	0.0566967
NC-1116	NC-1116	NA	NA	ncRNA	2.49	5.48	3.61	3	0.782547	C2	C2	0.0878157	0.782547	0.069686	0.0599515	0.870363	0.129637	upregulated sRNAs in all time points
NC-1675	NC-1675	NA	NA	ncRNA	1.75	4.45	2.34	3	0.837138	C2	C2	0.0672919	0.837138	0.0510416	0.0445285	0.90443	0.0955701	upregulated sRNAs in all time points
slr1229	slr1229	NA	sulfate permease	mRNA	2.47	2.22	0.99	3	0.593276	C1	C1	0.593276	0.230301	0.0859464	0.0904764	0.823577	0.176423	upregulated mRNAs in all time points
slr1647	slr1647	NA	hypothetical protein	mRNA	2.7	1.58	0.96	3	0.844267	C1	C1	0.844267	0.0669396	0.0414817	0.0473122	0.911206	0.0887938	upregulated mRNAs in all time points
slr0237	slr0237	glgX	glycogen operon protein GlgX homolog	mRNA	3	1.67	1.13	3	0.822021	C1	C1	0.822021	0.0740058	0.0483139	0.0556597	0.896026	0.103974	upregulated mRNAs in all time points
sll0763	sll0763	NA	hypothetical protein	mRNA	2.16	1.2	1.03	3	0.732813	C1	C1	0.732813	0.112633	0.0727526	0.0818019	0.845446	0.154554	upregulated mRNAs in all time points
slr0640	slr0640	hik27	two-component sensor histidine kinase	mRNA	2.25	1.95	0.99	3	0.615413	C1	C1	0.615413	0.211323	0.0843268	0.0889369	0.826736	0.173264	upregulated mRNAs in all time points
sll1653	sll1653	menG	2-phytyl-1, 4-benzoquinone methyltransferase	mRNA	5.89	2.31	0.93	3	0.726388	C1	C1	0.726388	0.100573	0.0779159	0.0951231	0.826961	0.173039	upregulated mRNAs in all time points
slr2059	slr2059	NA	iron-sulfur cluster binding protein homolog	mRNA	1.62	1.46	0.93	3	0.514972	C1	C1	0.514972	0.27211	0.105264	0.107654	0.787082	0.212918	upregulated mRNAs in all time points
sll1863	sll1863	sll1863	unknown protein	mRNA	7.49	7.47	5.18	3	0.476621	C1	C12	0.476621	0.325968	0.0972252	0.100186	0.802589	0.197411	upregulated mRNAs in all time points
sll1862	sll1862	NA	unknown protein	mRNA	5.3	5.28	4	3	0.452088	C1	C12	0.452088	0.33574	0.105541	0.106631	0.787828	0.212172	upregulated mRNAs in all time points
slr0786	slr0786	map	methionine aminopeptidase	mRNA	0.95	5.32	4.77	3	0.489293	C2	C12	0.171773	0.489293	0.190478	0.148456	0.661067	0.338933	upregulated mRNAs in all time points	Fig. S4
slr0746	slr0746	stpA	glucosylglycerolphosphate phosphatase	mRNA	1.4	1.69	1.48	3	0.417959	C2	C12	0.284055	0.417959	0.15647	0.141516	0.702014	0.297986	upregulated mRNAs in all time points	Fig. S4, Fig. S6
slr0747	slr0747	ggtA	glucosylglycerol transport system ATP-binding p rotein	mRNA	2.25	2.87	2.43	3	0.486152	C2	C12	0.241392	0.486152	0.144228	0.128227	0.727544	0.272456	upregulated mRNAs in all time points	Fig. S4, Fig. S6
ssl3076	ssl3076	NA	unknown protein	mRNA	2.02	3.86	3.46	3	0.488851	C2	C12	0.187182	0.488851	0.17941	0.144557	0.676033	0.323967	upregulated mRNAs in all time points	Fig. S5
ssr2333	ssr2333	NA	unknown protein	mRNA	1.38	1.71	1.31	3	0.465559	C2	C12	0.27531	0.465559	0.135006	0.124125	0.740869	0.259131	upregulated mRNAs in all time points
slr1392	slr1392	feoB	ferrous iron transport protein B	mRNA	1.64	1.83	1.14	3	0.436609	C2	C12	0.338057	0.436609	0.114415	0.110919	0.774666	0.225334	upregulated mRNAs in all time points
slr0531	slr0531	ggtD	glucosylglycerol transport system permease prot ein	mRNA	1.92	4.75	2.13	3	0.87719	C2	C2	0.0514831	0.87719	0.0378917	0.0334347	0.928674	0.0713264	upregulated mRNAs in all time points	Fig. S4
sll1566	sll1566	ggpS	glucosylglycerolphosphate synthase	mRNA	4.67	7.03	3.85	3	0.945171	C2	C2	0.0242907	0.945171	0.0160587	0.0144791	0.969462	0.0305378	upregulated mRNAs in all time points	Fig. S4, Fig. S5
slr1670	slr1670	NA	unknown protein	mRNA	1.5	4.49	2.95	3	0.725909	C2	C2	0.107444	0.725909	0.0902339	0.0764133	0.833353	0.166647	upregulated mRNAs in all time points	Fig. S4, Fig. S5
slr0953	spp	NA	sucrose-phosphate phosphatase	mRNA	1.28	1.98	1.26	3	0.627102	C2	C2	0.178759	0.627102	0.102211	0.0919277	0.805861	0.194139	upregulated mRNAs in all time points
sll0247	sll0247	isiA	iron-stress chlorophyll-binding protein, homolo gous to psbC (CP43)	mRNA	1.99	6.33	2.37	3	0.851791	C2	C2	0.0609166	0.851791	0.0463521	0.0409399	0.912708	0.087292	upregulated mRNAs in all time points
ssr2595	ssr2595	hliB, scpD	high light-inducible polypeptide HliB, CAB/ELIP /HLIP superfamily	mRNA	4.62	5.5	1.83	3	0.661071	C2	C2	0.187318	0.661071	0.0769146	0.0746966	0.848389	0.151611	upregulated mRNAs in all time points
sll1404	sll1404	exbB	biopolymer transport ExbB protein homolog	mRNA	1.56	5.84	3.28	3	0.80508	C2	C2	0.0778384	0.80508	0.0627691	0.0543126	0.882918	0.117082	upregulated mRNAs in all time points
sll1405	sll1405	NA	biopolymer transport ExbD protein homolog	mRNA	1.13	5.11	2.92	3	0.780197	C2	C2	0.0867916	0.780197	0.071576	0.0614354	0.866989	0.133011	upregulated mRNAs in all time points
slr0798	slr0798	ziaA	zinc-transporting P-type ATPase (zinc efflux pu mp) involved in zinc tolerance	mRNA	1.33	5.22	2.06	3	0.84425	C2	C2	0.0635983	0.84425	0.0490671	0.0430846	0.907848	0.0921516	upregulated mRNAs in all time points
sll0556	sll0556	NA	Na+/H+ antiporter	mRNA	3.46	4.24	1.16	3	0.639482	C2	C2	0.202066	0.639482	0.0802622	0.0781898	0.841548	0.158452	upregulated mRNAs in all time points
sll0723	sll0723	NA	unknown protein	mRNA	3.07	3.87	3.15	3	0.551155	C2	C2	0.214527	0.551155	0.123627	0.110691	0.765682	0.234318	upregulated mRNAs in all time points
ssl3177	ssl3177	repA	hypothetical protein	mRNA	1.39	2.47	1.69	3	0.645825	C2	C2	0.15479	0.645825	0.106634	0.0927506	0.800615	0.199385	upregulated mRNAs in all time points
sll1330	sll1330	NA	two-component system response regulator OmpR su bfamily	mRNA	0.91	1.97	1.35	3	0.616337	C2	C2	0.159221	0.616337	0.121202	0.10324	0.775558	0.224442	upregulated mRNAs in all time points
slr0959	slr0959	NA	hypothetical protein	mRNA	5.15	6.18	1.3	3	0.696891	C2	C2	0.163373	0.696891	0.0710264	0.0687095	0.860264	0.139736	upregulated mRNAs in all time points
slr0199	slr0199	NA	hypothetical protein	mRNA	1.55	3.75	1.02	3	0.933313	C2	C2	0.0291038	0.933313	0.0197913	0.0177915	0.962417	0.0375828	upregulated mRNAs in all time points
sll0249	sll0249	NA	hypothetical protein	mRNA	1.03	4.36	1.01	3	0.864516	C2	C2	0.0561918	0.864516	0.0420403	0.0372514	0.920708	0.0792917	upregulated mRNAs in all time points
sll7047	sll7047	NA	hypothetical protein	mRNA	1.72	3.44	1.01	3	0.950499	C2	C2	0.0225328	0.950499	0.0141205	0.0128479	0.973032	0.0269684	upregulated mRNAs in all time points
slr1800-as1	slr1800	slr1800	Slr1800protein	asRNA	7.65	4.82	1.73	3	0.781225	C1	C1	0.781225	0.0838946	0.0611766	0.0737037	0.86512	0.13488	upregulated asRNAs in all time points
sll0330-as1	sll0330	fabG	3-ketoacyl-acylcarrierproteinreductase	asRNA	2.79	2.07	1.66	3	0.682012	C1	C1	0.682012	0.148368	0.0814773	0.0881429	0.83038	0.16962	upregulated asRNAs in all time points
sll1387-as1	sll1387	sll1387	Sll1387protein	asRNA	3.78	3.68	1.13	3	0.518819	C1	C1	0.518819	0.291606	0.092594	0.0969813	0.810425	0.189575	upregulated asRNAs in all time points
slr0733-as1	slr0733	xerC	TyrosinerecombinasexerC	asRNA	6.91	6.56	1.13	3	0.618928	C1	C1	0.618928	0.214736	0.0801648	0.0861712	0.833664	0.166336	upregulated asRNAs in all time points
slr1926-as2	slr1926	slr1926	Slr1926protein	asRNA	2.27	2.12	1.02	3	0.536822	C1	C1	0.536822	0.271403	0.0941258	0.0976498	0.808224	0.191776	upregulated asRNAs in all time points
sll1036-as1	sll1036	sll1036	Sll1036protein	asRNA	1.67	1.08	0.97	3	0.630869	C1	C1	0.630869	0.165422	0.0980305	0.105679	0.796291	0.203709	upregulated asRNAs in all time points
slr1926-as3	slr1926	slr1926	Slr1926protein	asRNA	2.05	1.87	0.93	3	0.552814	C1	C1	0.552814	0.257152	0.0931744	0.09686	0.809966	0.190034	upregulated asRNAs in all time points
slr0204-as1	slr0204	slr0204	1,4-dihydroxy-2-naphthoyl-CoAhydrolase(DHNA-CoAhydrolase)(EC3.1.2.n1)(DHNA-CoAthioesterase)	asRNA	2.24	2.15	1.4	3	0.47436	C1	C12	0.47436	0.308632	0.107853	0.109155	0.782992	0.217008	upregulated asRNAs in all time points
slr1028-as6	slr1028	slr1028	Slr1028protein	asRNA	2.65	2.95	1.02	3	0.464225	C2	C12	0.338638	0.464225	0.0984967	0.0986406	0.802863	0.197137	upregulated asRNAs in all time points
sll1558-as2	sll1558	sll1558	Mannose-1-phosphateguanyltransferase	asRNA	4.9	6.06	1.64	3	0.744559	C2	C2	0.13389	0.744559	0.0620732	0.0594776	0.878449	0.121551	upregulated asRNAs in all time points
slr1740-as1	slr1740	slr1740	Extracellularsolute-bindingprotein	asRNA	2.69	4.62	1.46	3	0.948434	C2	C2	0.0236073	0.948434	0.0146061	0.0133529	0.972041	0.027959	upregulated asRNAs in all time points
slr0713-as2	slr0713	tgt	QueuinetRNA-ribosyltransferase(EC2.4.2.29)(tRNA-guaninetransglycosylase)(Guanineinsertionenzyme)	asRNA	1.02	2.12	1.38	3	0.655361	C2	C2	0.146415	0.655361	0.106488	0.0917358	0.801776	0.198224	upregulated asRNAs in all time points
slr1431-as4	slr1431	slr1431	Slr1431protein	asRNA	1.27	2.2	1.19	3	0.73979	C2	C2	0.122198	0.73979	0.0726682	0.0653438	0.861988	0.138012	upregulated asRNAs in all time points
sll1894-as1	sll1894	ribBA	\RiboflavinbiosynthesisproteinribBA[Includes:3,4-dihydroxy-2-butanone4-phosphatesynthase(DHBPsynthase)(EC4.1.99.12);GTPcyclohydrolase-2(EC3.5.4.25)(GTPcyclohydrolaseII)]\\\\\""	asRNA	1.54	2.41	1.07	3	0.764717	C2	C2	0.117798	0.764717	0.061013	0.056472	0.882515	0.117485	upregulated asRNAs in all time points
sll1557-as1	sll1557	sucD	Succinyl-CoAsynthetase	asRNA	2.22	3.5	1.01	3	0.858011	C2	C2	0.0697884	0.858011	0.0373473	0.0348533	0.927799	0.0722006	upregulated asRNAs in all time points
slr1197-as1	slr1197	smf	Proteinsmf	asRNA	1.19	2.48	0.99	3	0.882921	C2	C2	0.0533047	0.882921	0.0335619	0.0302127	0.936225	0.0637746	upregulated asRNAs in all time points
sll1849-as1	sll1849	sll1849	Sll1849protein	asRNA	1.82	4.17	0.98	3	0.932594	C2	C2	0.029495	0.932594	0.0199314	0.0179794	0.962089	0.0379107	upregulated asRNAs in all time points
sll1849-as2	sll1849	sll1849	Sll1849protein	asRNA	1.22	3.26	0.97	3	0.922953	C2	C2	0.0333817	0.922953	0.0230531	0.020612	0.956335	0.0436652	upregulated asRNAs in all time points
NC-1481	NC-1481	NA	NA	ncRNA	-1.17	-1.24	-1.03	3	0.468917	C4	C34	0.115392	0.113908	0.301784	0.468917	0.2293	0.7707	downregulated sRNAs in all time points
NC-1171	NC-1171	NA	NA	ncRNA	-1.28	-1.28	-1.15	3	0.451778	C4	C34	0.121282	0.121491	0.305449	0.451778	0.242773	0.757227	downregulated sRNAs in all time points
NC-1435	NC-1435	NA	NA	ncRNA	-1.82	-1.49	-1.26	3	0.435239	C4	C34	0.112581	0.118748	0.333431	0.435239	0.23133	0.76867	downregulated sRNAs in all time points
NC-17	ncl0170	ncl0170	NA	ncRNA	-1.58	-2.49	-1.88	3	0.487116	C4	C34	0.126107	0.114877	0.2719	0.487116	0.240984	0.759016	downregulated sRNAs in all time points
NC-711	NC-711	NA	NA	ncRNA	-2.08	-3.43	-1.06	3	0.605689	C4	C4	0.0657819	0.0623392	0.26619	0.605689	0.128121	0.871879	downregulated sRNAs in all time points
NC-192	ncr0640	ncr0640	NA	ncRNA	-1.21	-2.11	-1.11	3	0.578411	C4	C4	0.0929323	0.0825005	0.246157	0.578411	0.175433	0.824567	downregulated sRNAs in all time points
NC-331	ncr0630	ncr0630	NA	ncRNA	-1.7	-2.51	-1.19	3	0.564503	C4	C4	0.0845279	0.0794079	0.271561	0.564503	0.163936	0.836064	downregulated sRNAs in all time points
NC-1606	NC-1606	NA	NA	ncRNA	-1.58	-2.18	-1.34	3	0.522942	C4	C4	0.101873	0.0957862	0.279398	0.522942	0.197659	0.802341	downregulated sRNAs in all time points
slr1552	slr1552	NA	unknown protein	mRNA	-1.19	-1.3	-1.03	3	0.478599	C4	C34	0.112043	0.109816	0.299541	0.478599	0.221859	0.778141	downregulated mRNAs in all time points
ssr7036	ssr7036	NA	hypothetical protein	mRNA	-1.54	-1.57	-1.11	3	0.479989	C4	C34	0.102422	0.10279	0.314798	0.479989	0.205213	0.794787	downregulated mRNAs in all time points
slr0438	slr0438	NA	hypothetical protein	mRNA	-1.22	-1.78	-1.36	3	0.496629	C4	C34	0.121692	0.110768	0.270911	0.496629	0.23246	0.76754	downregulated mRNAs in all time points
sll0327	sll0327	NA	unknown protein	mRNA	-1.02	-1.41	-1.67	3	0.422009	C4	C34	0.163398	0.147125	0.267468	0.422009	0.310523	0.689477	downregulated mRNAs in all time points
slr1859	slr1859	NA	anti-sigma f factor antagonist	mRNA	-1.78	-3.37	-1.15	3	0.619588	C4	C4	0.0714997	0.0656048	0.243308	0.619588	0.137104	0.862896	downregulated mRNAs in all time points	Fig. S7
sll1785	sll1785	NA	periplasmic protein, function unknown	mRNA	-2.16	-4	-0.93	3	0.635766	C4	C4	0.055633	0.0526168	0.255984	0.635766	0.10825	0.89175	downregulated mRNAs in all time points	Fig. S7
ssl3410	ssl3410	NA	unknown protein	mRNA	-2.17	-3.92	-0.99	3	0.625194	C4	C4	0.0592228	0.0560455	0.259538	0.625194	0.115268	0.884732	downregulated mRNAs in all time points	Fig. S7
slr1852	slr1852	NA	unknown protein	mRNA	-2.21	-4.56	-1.13	3	0.622569	C4	C4	0.0641964	0.0601565	0.253078	0.622569	0.124353	0.875647	downregulated mRNAs in all time points	Fig. S7
slr1853	slr1853	NA	carboxymuconolactone decarboxylase	mRNA	-2.22	-4.28	-1.39	3	0.581232	C4	C4	0.0792886	0.0741915	0.265288	0.581232	0.15348	0.84652	downregulated mRNAs in all time points	Fig. S7
slr1854	slr1854	NA	unknown protein	mRNA	-2.1	-4.37	-1.43	3	0.584938	C4	C4	0.0814654	0.0752828	0.258314	0.584938	0.156748	0.843252	downregulated mRNAs in all time points	Fig. S7
slr1855	slr1855	NA	unknown protein	mRNA	-1.2	-4.49	-1.66	3	0.55979	C4	C4	0.115027	0.0932513	0.231932	0.55979	0.208278	0.791722	downregulated mRNAs in all time points	Fig. S7
slr2057	slr2057	apqZ	water channel protein	mRNA	-1.24	-3.23	-1.44	3	0.57313	C4	C4	0.104707	0.0878765	0.234287	0.57313	0.192583	0.807417	downregulated mRNAs in all time points
sll1555	sll1555	hik42	two-component hybrid sensor and regulator	mRNA	-0.91	-1.83	-0.93	3	0.60331	C4	C4	0.0926469	0.078359	0.225684	0.60331	0.171006	0.828994	downregulated mRNAs in all time points
slr2017	slr2017	pilA11	type 4 pilin-like protein, essential for motili ty	mRNA	-2.49	-4.28	-0.93	3	0.601352	C4	C4	0.0570895	0.0550439	0.286515	0.601352	0.112133	0.887867	downregulated mRNAs in all time points
slr2016	slr2016	pilA10	type 4 pilin-like protein, essential for motili ty	mRNA	-3.34	-4.12	-0.95	3	0.520486	C4	C4	0.0623004	0.0625441	0.354669	0.520486	0.124845	0.875155	downregulated mRNAs in all time points
ssl2384	ssl2384	NA	unknown protein	mRNA	-1.65	-3.03	-1	3	0.64453	C4	C4	0.0640752	0.0587166	0.232678	0.64453	0.122792	0.877208	downregulated mRNAs in all time points
sll0872	sll0872	NA	unknown protein	mRNA	-2.06	-2.69	-1.07	3	0.557455	C4	C4	0.0739535	0.0719005	0.296691	0.557455	0.145854	0.854146	downregulated mRNAs in all time points
ssr2848	ssr2848	NA	unknown protein	mRNA	-1.2	-2.15	-1.12	3	0.580238	C4	C4	0.0933583	0.0824183	0.243985	0.580238	0.175777	0.824223	downregulated mRNAs in all time points
ssr1698	ssr1698	NA	hypothetical protein	mRNA	-1.56	-3.21	-1.76	3	0.530197	C4	C4	0.113039	0.0997181	0.257045	0.530197	0.212757	0.787243	downregulated mRNAs in all time points
slr1915-as1	slr1915	slr1915	Slr1915protein	asRNA	-2.48	-1.83	-1.16	3	0.435821	C4	C34	0.0945795	0.101474	0.368126	0.435821	0.196053	0.803947	downregulated asRNAs in all time points
slr1828-as2	slr1828	NA	NA	asRNA	-1.21	-1.53	-1.2	3	0.489644	C4	C34	0.117275	0.110464	0.282618	0.489644	0.227738	0.772262	downregulated asRNAs in all time points
slr2045-as1	slr2045	slr2045	Uncharacterizedmembraneproteinslr2045	asRNA	-1.71	-1.57	-1.35	3	0.447003	C4	C34	0.116512	0.119371	0.317114	0.447003	0.235883	0.764117	downregulated asRNAs in all time points
slr1053-as3	slr1053	slr1053	Slr1053protein	asRNA	-1.47	-2.35	-2.07	3	0.466044	C4	C34	0.139204	0.125246	0.269506	0.466044	0.26445	0.73555	downregulated asRNAs in all time points
slr1053-as1	slr1053	slr1053	Slr1053protein	asRNA	-1.28	-1.82	-2.13	3	0.428063	C4	C34	0.158806	0.143809	0.269323	0.428063	0.302614	0.697386	downregulated asRNAs in all time points
slr1053-as2	slr1053	slr1053	Slr1053protein	asRNA	-1.4	-2.15	-2.19	3	0.447022	C4	C34	0.149336	0.134361	0.269281	0.447022	0.283697	0.716303	downregulated asRNAs in all time points
slr1053-as4	slr1053	slr1053	Slr1053protein	asRNA	-1.64	-2.51	-2.23	3	0.46329	C4	C34	0.137518	0.125685	0.273507	0.46329	0.263203	0.736797	downregulated asRNAs in all time points
sll1800-as2	sll1800	rplD	50SribosomalproteinL4	asRNA	-1.12	-2.02	-0.96	3	0.613724	C4	C4	0.0823197	0.0724889	0.231468	0.613724	0.154809	0.845191	downregulated asRNAs in all time points
sll0207-as2	sll0207	rfbA	Glucose-1-phosphatethymidylyltransferase	asRNA	-1.07	-1.74	-1.05	3	0.556018	C4	C4	0.101027	0.0898322	0.253123	0.556018	0.190859	0.809141	downregulated asRNAs in all time points
slr1491-as1	slr1491	NA	NA	asRNA	-0.98	-1.58	-1.2	3	0.503814	C4	C4	0.125475	0.110189	0.260522	0.503814	0.235664	0.764336	downregulated asRNAs in all time points
sll1863-int1	sll1863	sll1863	Sll1863protein	internal	7.78	7.74	5.2	3	0.487387	C1	C12	0.487387	0.317379	0.095923	0.099311	0.804766	0.195234
sll1862-int1	sll1862	sll1862	Sll1862protein	internal	4.7	4.7	3.72	3	0.42891	C1	C12	0.42891	0.346454	0.112447	0.112188	0.775364	0.224636
slr0786-5'UTR	slr0786	slr0786	PutativemethionineaminopeptidaseB(MAP)(EC3.4.11.18)(PeptidaseM)	5'UTR	1.16	5.72	5.45	3	0.43303	C2	C12	0.181879	0.43303	0.218755	0.166337	0.614908	0.385092
sll0514-int2	sll0514	sll0514	Uncharacterizedproteinsll0514	internal	1.4	1.6	0.97	3	0.448967	C2	C12	0.32629	0.448967	0.114357	0.110387	0.775256	0.224744
sll1085-5'UTR	sll1085	glpD	Glycerol-3-phosphatedehydrogenase(EC1.1.5.3)	5'UTR	4.54	7.34	3.9	3	0.92123	C2	C2	0.0340091	0.92123	0.0236165	0.0211441	0.955239	0.0447606
ssr2595-5'UTR	ssr2595	ssr2595	Highlightinducibleprotein	5'UTR	4.75	5.44	2.4	3	0.598692	C2	C2	0.230993	0.598692	0.0860615	0.0842531	0.829685	0.170315
slr1670-int1	slr1670	slr1670	Slr1670protein	internal	1	3.97	2.56	3	0.701655	C2	C2	0.115053	0.701655	0.0995997	0.0836922	0.816708	0.183292
slr0529-int1	slr0529	slr0529	Slr0529protein	internal	2.06	4.76	1.89	3	0.902117	C2	C2	0.0416633	0.902117	0.0297553	0.0264645	0.94378	0.0562198
sll1086-int1	sll1086	sll1086	Sll1086protein	internal	1.22	2.45	1.76	3	0.613466	C2	C2	0.159827	0.613466	0.122512	0.104195	0.773293	0.226707
sll0249-int1	sll0249	sll0249	Uncharacterizedproteinsll0249	internal	0.92	4.27	1.15	3	0.857059	C2	C2	0.0589131	0.857059	0.0446288	0.0393988	0.915972	0.0840276
slr0416-int4	slr0416	slr0416	Slr0416protein	internal	1.33	2.46	0.95	3	0.864847	C2	C2	0.0639562	0.864847	0.037227	0.0339699	0.928803	0.0711969
sll0477-as2	sll0477	sll0477	PutativebiopolymertransportproteinexbB-like1	asRNA	-1.31	3.47	1.91	3	0.672648	C2	C2	0.119955	0.672648	0.1134	0.0939968	0.792603	0.207397
sll1695-int1	sll1695	NA	NA	internal	-2.17	-1.67	1.02	3	0.528654	C3	C3	0.101177	0.108553	0.528654	0.261616	0.20973	0.79027
sll1222	sll1222	NA	hypothetical protein	mRNA	-1.47	-1.76	1.05	3	0.501333	C3	C3	0.108751	0.112294	0.501333	0.277622	0.221045	0.778955
sll7067	sll7067	NA	hypothetical protein	mRNA	-1.55	-1.28	1.05	3	0.506248	C3	C3	0.109586	0.117141	0.506248	0.267024	0.226727	0.773273
Norf4	Norf4	NA	hypothetical protein	mRNA	-1.16	-1.04	0.94	3	0.504002	C3	C3	0.11005	0.116885	0.504002	0.269064	0.226934	0.773066
sll1696	sll1696	NA	hypothetical protein	mRNA	-1.38	-0.97	0.93	3	0.516179	C3	C3	0.106887	0.116493	0.516179	0.260441	0.22338	0.77662
sll1223	sll1223	hoxU	diaphorase subunit of the bidirectional hydroge nase	mRNA	-1.27	-1.79	0.9	3	0.508743	C3	C3	0.103246	0.104554	0.508743	0.283458	0.2078	0.7922
slr0765-5'UTR	slr0765	slr0765	Slr0765protein	5'UTR	-2.27	1.05	2.7	3	0.386568	C3	C34	0.163748	0.202718	0.386568	0.246966	0.366466	0.633534
slr1171-5'UTR	slr1171	slr1171	Putativeglutathioneperoxidase(EC1.11.1.9)	5'UTR	-1.37	-1.17	1.19	3	0.482909	C3	C34	0.119107	0.126839	0.482909	0.271145	0.245946	0.754054
slr1789-int1	slr1789	slr1789	Slr1789protein	internal	-2.32	-0.97	-0.98	3	0.398722	C3	C34	0.114568	0.142033	0.398722	0.344677	0.256602	0.743398
ssr1251	ssr1251	NA	hypothetical protein	mRNA	-2.78	-2.86	1.35	3	0.495434	C3	C34	0.112644	0.118101	0.495434	0.27382	0.230745	0.769255		Fig. S6
slr0749	slr0749	chlL	light-independent protochlorophyllide reductase iron protein subunit ChlL	mRNA	-1.72	-3.63	1.33	3	0.476827	C3	C34	0.117225	0.118043	0.476827	0.287904	0.235268	0.764732		Fig. S6
slr0765	slr0765	NA	hypothetical protein	mRNA	-1.45	1.47	3.07	3	0.373287	C3	C34	0.170302	0.211376	0.373287	0.245034	0.381678	0.618322
slr0284	slr0284	NA	hypothetical protein	mRNA	-1.59	-0.92	1.4	3	0.467428	C3	C34	0.127091	0.139036	0.467428	0.266446	0.266127	0.733873
slr1305-5'UTR	slr1305	slr1305	Regulatorycomponentsofsensorytransductionsystem	5'UTR	-1.09	-1.35	-1.19	3	0.469986	C4	C34	0.127839	0.120202	0.281973	0.469986	0.248041	0.751959
sll0327-5'UTR	sll0327	sll0327	Sll0327protein	5'UTR	-1.9	-1.63	-1.61	3	0.428632	C4	C34	0.125939	0.130497	0.314932	0.428632	0.256437	0.743563
slr1667-5'UTR	slr1667	slr1667	Slr1667protein	5'UTR	-1.12	-1.16	-1.93	3	0.376474	C4	C34	0.178744	0.173111	0.27167	0.376474	0.351855	0.648145
sll1441-int2	sll1441	desB	Delta15desaturase	internal	-0.93	-1.43	-1.24	3	0.476848	C4	C34	0.137631	0.121316	0.264206	0.476848	0.258947	0.741053
sll1009-int3	sll1009	frpC	Iron-regulatedprotein	internal	-1.32	-2.48	-2.33	3	0.455419	C4	C34	0.151954	0.13147	0.261157	0.455419	0.283424	0.716576
slr7100-int1	slr7100	slr7100	Putativeuncharacterizedproteinslr7100	internal	-1.3	-2.16	-2.58	3	0.42768	C4	C34	0.164674	0.144548	0.263098	0.42768	0.309221	0.690779
sll0645-5'UTR	sll0645	sll0645	Sll0645protein	5'UTR	-1.03	-1.73	-0.95	3	0.583872	C4	C4	0.0917761	0.0811377	0.243215	0.583872	0.172914	0.827086
sll1275-5'UTR	sll1275	pyk2	Pyruvatekinase2(PK2)(EC2.7.1.40)	5'UTR	-1.17	-1.45	-0.99	3	0.515711	C4	C4	0.102072	0.0970569	0.285161	0.515711	0.199129	0.800871
slr0438-5'UTR	slr0438	slr0438	Slr0438protein	5'UTR	-1.32	-1.76	-1.2	3	0.514204	C4	C4	0.106783	0.100052	0.27896	0.514204	0.206835	0.793165
slr1552-int2	slr1552	slr1552	Slr1552protein	internal	-2.14	-2.56	-1.18	3	0.52952	C4	C4	0.0821791	0.0808541	0.307446	0.52952	0.163033	0.836967
ssr1698-int1	ssr1698	ssr1698	Ssr1698protein	internal	-1.22	-3.2	-1.56	3	0.552021	C4	C4	0.113858	0.094957	0.239164	0.552021	0.208815	0.791185
slr0628-as1	slr0628	rpsN	30SribosomalproteinS14	asRNA	2.57	0.94	1.14	2	0.686504	C1	C1	0.686504	0.117857	0.0899891	0.10565	0.804361	0.195639
sll0772-as1	sll0772	sll0772	Uncharacterizedproteinsll0772	asRNA	1.73	0.2	1.03	2	0.509611	C1	C1	0.509611	0.161443	0.151224	0.177722	0.671054	0.328946
slr1931-as1	slr1931	slr1931	Slr1931protein	asRNA	6.4	5.05	0.89	2	0.938582	C1	C1	0.938582	0.0275035	0.0157866	0.0181278	0.966086	0.0339145
sll1104-as1	sll1104	glnH	Glutamine-bindingprotein	asRNA	1.78	1.44	0.83	2	0.635653	C1	C1	0.635653	0.191471	0.0840094	0.0888666	0.827124	0.172876
slr0841-as2	slr0841	slr0841	Slr0841protein	asRNA	2.15	0.99	0.74	2	0.786322	C1	C1	0.786322	0.0869151	0.0588123	0.0679509	0.873237	0.126763
slr1928-as1	slr1928	slr1928	Slr1928protein	asRNA	2.14	1.14	0.67	2	0.83959	C1	C1	0.83959	0.068532	0.042887	0.0489913	0.908122	0.0918783
sll1037-as3	sll1037	sll1037	Sll1037protein	asRNA	4.64	3.42	0.63	2	0.933553	C1	C1	0.933553	0.0300876	0.0169659	0.0193934	0.963641	0.0363593
slr0719-as1	slr0719	slr0719	Slr0719protein	asRNA	1.89	1.82	0.62	2	0.507497	C1	C1	0.507497	0.299155	0.0949335	0.0984147	0.806652	0.193348
sll0405-as1	sll0405	sll0405	Sll0405protein	asRNA	2.01	1.85	0.6	2	0.55984	C1	C1	0.55984	0.257541	0.0891076	0.0935116	0.817381	0.182619
slr0067-as1	slr0067	mrp	Proteinmrphomolog	asRNA	1.24	0.97	0.6	2	0.609505	C1	C1	0.609505	0.202948	0.0914499	0.0960972	0.812453	0.187547
slr0298-as1	slr0298	fraH	Heterocysttovegetativecellconnectionprotein	asRNA	3.87	3.51	0.6	2	0.636228	C1	C1	0.636228	0.20284	0.0775302	0.0834012	0.839069	0.160931
slr1939-as3	slr1939	slr1939	Slr1939protein	asRNA	2.06	1.86	0.57	2	0.58331	C1	C1	0.58331	0.240039	0.0859422	0.0907094	0.823348	0.176652
slr1263-as5	slr1263	slr1263	Slr1263protein	asRNA	2.74	1.23	0.54	2	0.833436	C1	C1	0.833436	0.0671316	0.0456802	0.0537523	0.900567	0.0994325
slr0354-as4	slr0354	slr0354	ABCtransporter	asRNA	4.62	4.07	0.53	2	0.712737	C1	C1	0.712737	0.152304	0.0644955	0.0704638	0.865041	0.134959
sll0179-as1	sll0179	gltX	Glutamyl-tRNAsynthetase(EC6.1.1.17)(Glutamate--tRNAligase)(GluRS)	asRNA	1.67	1.11	0.52	2	0.801666	C1	C1	0.801666	0.094975	0.0491638	0.0541957	0.89664	0.10336
sll1360-as4	sll1360	NA	NA	asRNA	1.42	0.99	0.52	2	0.734665	C1	C1	0.734665	0.130692	0.0645774	0.0700662	0.865356	0.134644
slr1935-as3	slr1935	slr1935	Slr1935protein	asRNA	2.15	1.85	0.51	2	0.640917	C1	C1	0.640917	0.199111	0.0773126	0.0826588	0.840029	0.159971
sll0891-as1	sll0891	mdh	Malatedehydrogenase(EC1.1.1.37)	asRNA	1.55	1.44	0.48	2	0.537094	C1	C1	0.537094	0.274445	0.0922836	0.0961771	0.811539	0.188461
sll0659-as1	sll0659	sll0659	Sll0659protein	asRNA	2.13	1.61	0.45	2	0.771962	C1	C1	0.771962	0.115956	0.053472	0.0586106	0.887917	0.112083
sll1360-as1	sll1360	NA	NA	asRNA	3.62	3.11	0.45	2	0.708772	C1	C1	0.708772	0.15487	0.0652311	0.0711273	0.863642	0.136358
sll1468-as3	sll1468	bhy	B-carotenehydroxylase	asRNA	1.91	1.26	0.44	2	0.851602	C1	C1	0.851602	0.0706235	0.0367922	0.0409824	0.922225	0.0777745
slr0436-as2	slr0436	slr0436	Uncharacterizedproteinslr0436	asRNA	1.55	1.5	0.4	2	0.502036	C1	C1	0.502036	0.304716	0.0948161	0.0984316	0.806752	0.193248
slr1927-as1	slr1927	slr1927	Slr1927protein	asRNA	2.47	1.71	0.39	2	0.870535	C1	C1	0.870535	0.061862	0.0318868	0.0357162	0.932397	0.067603
sll0030-as1	sll0030	cmpR	HTH-typetranscriptionalactivatorcmpR	asRNA	1.27	0.9	0.38	2	0.740246	C1	C1	0.740246	0.130966	0.0617657	0.0670222	0.871212	0.128788
sll1667-as1	sll1667	mom72	Mitochondrialoutermembrane72Kprotein	asRNA	3.68	2.28	0.35	2	0.925195	C1	C1	0.925195	0.032232	0.0197072	0.0228653	0.957428	0.0425725
sll1516-as2	sll1516	sll1516	Sll1516protein	asRNA	1.72	1.24	0.34	2	0.783751	C1	C1	0.783751	0.108936	0.0511488	0.0561643	0.892687	0.107313
sll1667-as2	sll1667	mom72	Mitochondrialoutermembrane72Kprotein	asRNA	2.56	1.58	0.34	2	0.928845	C1	C1	0.928845	0.0321038	0.0182428	0.0208085	0.960949	0.0390513
slr1164-as3	slr1164	nrdA	Ribonucleoside-diphosphatereductasesubunitalpha(EC1.17.4.1)(Ribonucleotidereductase)	asRNA	1.83	1.62	0.34	2	0.59944	C1	C1	0.59944	0.228897	0.0832255	0.0884383	0.828336	0.171664
slr1350-as1	slr1350	desA	Fattyaciddesaturase(EC1.14.19.-)(Delta(12)desaturase)	asRNA	2.39	1.91	0.32	2	0.733811	C1	C1	0.733811	0.139329	0.0606204	0.0662398	0.87314	0.12686
ssr2333-as1	ssr2333	ssr2333	Ssr2333protein	asRNA	1.73	1.58	0.32	2	0.564862	C1	C1	0.564862	0.254823	0.087722	0.0925928	0.819685	0.180315
slr0220-as1	slr0220	glyS	Glycyl-tRNAsynthetasebetasubunit(EC6.1.1.14)(Glycine--tRNAligasebetasubunit)(GlyRS)	asRNA	1.46	1.17	0.28	2	0.677236	C1	C1	0.677236	0.174595	0.0713615	0.0768076	0.851831	0.148169
sll0936-as1	sll0936	sll0936	Uncharacterizedproteinsll0936	asRNA	4.03	3.38	0.27	2	0.762339	C1	C1	0.762339	0.122101	0.0549557	0.0606045	0.88444	0.11556
sll1761-as1	sll1761	sll1761	Sll1761protein	asRNA	1.84	1.45	0.25	2	0.715431	C1	C1	0.715431	0.150644	0.0641463	0.0697785	0.866075	0.133925
slr0594-as5	slr0594	slr0594	Slr0594protein	asRNA	1.85	1.12	0.25	2	0.905442	C1	C1	0.905442	0.0437665	0.0238467	0.0269452	0.949208	0.050792
slr0662-as1	slr0662	speA1	Biosyntheticargininedecarboxylase1(ADC1)(EC4.1.1.19)	asRNA	1.45	1.33	0.25	2	0.55396	C1	C1	0.55396	0.263266	0.0890204	0.0937541	0.817225	0.182775
slr0772-as3	slr0772	chlB	Light-independentprotochlorophyllidereductasesubunitB(LI-PORsubunitB)(DPORsubunitB)(EC1.18.-.-)	asRNA	1.73	1.48	0.25	2	0.630198	C1	C1	0.630198	0.207042	0.0786058	0.0841535	0.837241	0.162759
slr1214-as3	slr1214	slr1214	PatAsubfamily	asRNA	3.28	2.56	0.25	2	0.8118	C1	C1	0.8118	0.0937698	0.044718	0.0497126	0.905569	0.0944306
slr0624-as1	slr0624	slr0624	UDP-N-acetylglucosamine2-epimerase(EC5.1.3.14)	asRNA	1.43	1.21	0.24	2	0.627603	C1	C1	0.627603	0.208647	0.0791857	0.0845635	0.836251	0.163749
slr1510-as1	slr1510	plsX	Phosphateacyltransferase(EC2.3.1.n2)(Acyl-ACPphosphotransacylase)(Acyl-[acyl-carrier-protein]--phosphateacyltransferase)(Phosphate-acyl-ACPacyltransferase)	asRNA	2.24	1.71	0.24	2	0.770181	C1	C1	0.770181	0.117574	0.0534323	0.0588129	0.887755	0.112245
slr1779-as1	slr1779	pdxJ	Pyridoxine5'-phosphatesynthase(PNPsynthase)(EC2.6.99.2)	asRNA	2.04	1.26	0.24	2	0.909714	C1	C1	0.909714	0.041806	0.0227444	0.0257359	0.95152	0.0484802
sll1665-as3	sll1665	sll1665	Sll1665protein	asRNA	2	1.14	0.23	2	0.92887	C1	C1	0.92887	0.0319754	0.018284	0.0208707	0.960845	0.0391547
slr0251-as1	slr0251	slr0251	ABCtransporter	asRNA	4.06	1.95	0.23	2	0.819697	C1	C1	0.819697	0.0711515	0.0497526	0.0593993	0.890848	0.109152
sll0182-as3	sll0182	sll0182	UncharacterizedABCtransporterATP-bindingproteinsll0182	asRNA	1.73	1.35	0.22	2	0.717885	C1	C1	0.717885	0.149122	0.0636793	0.0693134	0.867007	0.132993
sll1496-as1	sll1496	sll1496	Mannose-1-phosphateguanyltransferase	asRNA	2.93	2.08	0.22	2	0.879959	C1	C1	0.879959	0.0571711	0.0295722	0.0332974	0.93713	0.0628696
sll1521-as1	sll1521	dfa3	PutativediflavinflavoproteinA3(EC1.-.-.-)	asRNA	2.49	1.43	0.22	2	0.935842	C1	C1	0.935842	0.0283089	0.0166704	0.0191788	0.964151	0.0358492
sll0754-as1	sll0754	rbfA	Ribosome-bindingfactorA	asRNA	1.54	0.95	0.21	2	0.878035	C1	C1	0.878035	0.0577532	0.0302688	0.0339431	0.935788	0.0642119
sll1699-as3	sll1699	sll1699	Extracellularsolute-bindingprotein	asRNA	3.07	1.46	0.21	2	0.861369	C1	C1	0.861369	0.0564774	0.037673	0.0444807	0.917846	0.0821537
sll1716-as1	sll1716	sll1716	Transposase	asRNA	1.48	1	0.21	2	0.818059	C1	C1	0.818059	0.0899636	0.0436517	0.0483252	0.908023	0.0919769
sll2003-as4	sll2003	sll2003	Sll2003protein	asRNA	2.18	1.61	0.21	2	0.79675	C1	C1	0.79675	0.102256	0.0479474	0.0530462	0.899006	0.100994
slr1263-as4	slr1263	slr1263	Slr1263protein	asRNA	3.72	2.01	0.21	2	0.873991	C1	C1	0.873991	0.0517951	0.0340669	0.0401468	0.925786	0.0742137
slr2132-as7	slr2132	pta	Phosphateacetyltransferase(EC2.3.1.8)(Phosphotransacetylase)	asRNA	1.4	0.9	0.21	2	0.843672	C1	C1	0.843672	0.0757884	0.0381292	0.0424107	0.91946	0.0805399
sll0626-as1	sll0626	lim17	LIM17protein(Neutralinvertase)(EC3.2.1.26)	asRNA	3.68	1.44	0.2	2	0.787922	C1	C1	0.787922	0.0817434	0.0591714	0.0711636	0.869665	0.130335
slr0245-as3	slr0245	slr0245	Uncharacterizedproteinslr0245	asRNA	3.84	2.96	0.2	2	0.858598	C1	C1	0.858598	0.0683183	0.0344297	0.0386536	0.926917	0.0730833
slr0245-as2	slr0245	slr0245	Uncharacterizedproteinslr0245	asRNA	2.88	2.21	0.2	2	0.804481	C1	C1	0.804481	0.0978728	0.0462771	0.0513694	0.902354	0.0976465
slr1717-as1	slr1717	slr1717	Uncharacterizedproteinslr1717	asRNA	1.21	0.98	0.2	2	0.655489	C1	C1	0.655489	0.189293	0.0748829	0.0803352	0.844782	0.155218
sll0921-as1	sll0921	sll0921	NarLsubfamily	asRNA	2.37	1.33	0.19	2	0.935693	C1	C1	0.935693	0.0283141	0.0167296	0.0192632	0.964007	0.0359928
sll1110-as1	sll1110	prfA	Peptidechainreleasefactor1(RF-1)	asRNA	2.25	1.37	0.19	2	0.926292	C1	C1	0.926292	0.0336569	0.018728	0.0213234	0.959949	0.0400514
sll1464-as1	sll1464	sll1464	UPF0061proteinsll1464	asRNA	2.08	1.6	0.19	2	0.751856	C1	C1	0.751856	0.128428	0.0570719	0.0626432	0.880285	0.119715
sll0915-as2	sll0915	pqqE	Protease	asRNA	1.77	1.37	0.18	2	0.727129	C1	C1	0.727129	0.143444	0.0618758	0.0675516	0.870573	0.129427
sll0337-as1	sll0337	sphS	Sensorprotein(EC2.7.13.3)	asRNA	2.2	1.18	0.17	2	0.932634	C1	C1	0.932634	0.0294511	0.017604	0.0203112	0.962085	0.0379152
sll1143-as1	sll1143	uvrD	DNAhelicaseII	asRNA	2.3	1.43	0.17	2	0.921369	C1	C1	0.921369	0.0361535	0.0198782	0.0225995	0.957522	0.0424777
slr7037-as1	slr7037	slr7037	Slr7037protein	asRNA	1.68	1.46	0.17	2	0.612487	C1	C1	0.612487	0.21964	0.0811249	0.0867481	0.832127	0.167873
sll0654-as4	sll0654	sll0654	Alkalinephosphatase	asRNA	2.73	2.55	0.16	2	0.562497	C1	C1	0.562497	0.256533	0.0877444	0.0932261	0.81903	0.18097
slr0865-as1	slr0865	slr0865	Slr0865protein	asRNA	2.42	1.24	0.16	2	0.916515	C1	C1	0.916515	0.0356496	0.0221155	0.0257201	0.952164	0.0478356
sll2006-as1	sll2006	sll2006	Sll2006protein	asRNA	2.58	2.08	0.15	2	0.732096	C1	C1	0.732096	0.14033	0.0608663	0.0667079	0.872426	0.127574
slr1085-as1	slr1085	slr1085	Slr1085protein	asRNA	1.86	0.93	0.15	2	0.927446	C1	C1	0.927446	0.0315282	0.0190372	0.0219888	0.958974	0.041026
sll0899-as1	sll0899	glmU	\BifunctionalproteinglmU[Includes:UDP-N-acetylglucosaminepyrophosphorylase(EC2.7.7.23)(N-acetylglucosamine-1-phosphateuridyltransferase);Glucosamine-1-phosphateN-acetyltransferase(EC2.3.1.157)]\\\\\""	asRNA	2.26	1.26	0.14	2	0.937935	C1	C1	0.937935	0.027439	0.016099	0.0185272	0.965374	0.0346262
slr0070-as1	slr0070	fmt	Methionyl-tRNAformyltransferase(EC2.1.2.9)	asRNA	1.53	1.28	0.14	2	0.642098	C1	C1	0.642098	0.198836	0.0766443	0.0824217	0.840934	0.159066
slr0780-as1	slr0780	nrdR	TranscriptionalrepressornrdR	asRNA	1.85	1.3	0.13	2	0.814511	C1	C1	0.814511	0.0922801	0.0441598	0.0490489	0.906791	0.0932087
sll0088-as2	sll0088	sll0088	Sll0088protein	asRNA	3.62	1.93	0.11	2	0.875927	C1	C1	0.875927	0.0510563	0.0335127	0.0395042	0.926983	0.073017
sll0395-as1	sll0395	sll0395	Sll0395protein	asRNA	1.19	1.15	0.1	2	0.505057	C1	C1	0.505057	0.303039	0.0937219	0.0981822	0.808096	0.191904
sll0068-as5	sll0068	sll0068	Sll0068protein	asRNA	1.51	1.15	0.09	2	0.723392	C1	C1	0.723392	0.145743	0.0625256	0.0683392	0.869135	0.130865
sll1559-as1	sll1559	sll1559	Solublehydrogenase42kDsubunit	asRNA	2.17	1.26	0.09	2	0.935739	C1	C1	0.935739	0.0289894	0.0164447	0.0188268	0.964728	0.0352715
slr1510-as2	slr1510	plsX	Phosphateacyltransferase(EC2.3.1.n2)(Acyl-ACPphosphotransacylase)(Acyl-[acyl-carrier-protein]--phosphateacyltransferase)(Phosphate-acyl-ACPacyltransferase)	asRNA	1.31	0.91	0.09	2	0.78449	C1	C1	0.78449	0.109269	0.0504946	0.055746	0.893759	0.106241
sll1885-as5	sll1885	sll1885	Sll1885protein	asRNA	1.59	1.51	0.07	2	0.525032	C1	C1	0.525032	0.286236	0.0918691	0.0968632	0.811268	0.188732
slr1149-as1	slr1149	slr1149	ABCtransporter	asRNA	2.46	1.08	0.07	2	0.873598	C1	C1	0.873598	0.0519339	0.0341775	0.0402904	0.925532	0.0744679
slr1306-as1	slr1306	slr1306	Slr1306protein	asRNA	3.06	2.42	0.07	2	0.780257	C1	C1	0.780257	0.111594	0.0513269	0.0568219	0.891851	0.108149
slr1505-as1	slr1505	slr1505	Slr1505protein	asRNA	2.04	1.84	0.07	2	0.585286	C1	C1	0.585286	0.239237	0.0848711	0.0906056	0.824523	0.175477
sll0325-as1	sll0325	sll0325	Sll0325protein	asRNA	2.21	1.11	0.06	2	0.924262	C1	C1	0.924262	0.0325487	0.0199715	0.0232178	0.956811	0.0431893
sll0990-as1	sll0990	frmA	S-(hydroxymethyl)glutathionedehydrogenase(EC1.1.1.284)(Glutathione-dependentformaldehydedehydrogenase)(GSH-FDH)(FALDH)(FDH)(EC1.1.1.-)(Alcoholdehydrogenaseclass-3)(EC1.1.1.1)(Alcoholdehydrogenaseclass-III)	asRNA	1.73	1.45	0.06	2	0.647168	C1	C1	0.647168	0.195178	0.0758042	0.0818492	0.842347	0.157653
sll1831-as1	sll1831	glcF	Glycolateoxidasesubunit(Fe-S)protein	asRNA	1.4	0.97	0.05	2	0.790231	C1	C1	0.790231	0.105944	0.0492666	0.054558	0.896175	0.103825
sll1833-as1	sll1833	ftsI	Penicillin-bindingprotein	asRNA	2.29	1.99	0.05	2	0.633299	C1	C1	0.633299	0.204637	0.0779947	0.0840697	0.837936	0.162064
slr0103-as1	slr0103	slr0103	Slr0103protein	asRNA	2.47	1.4	0.05	2	0.939087	C1	C1	0.939087	0.0268813	0.0158018	0.0182298	0.965968	0.0340317
slr0557-as1	slr0557	valS	Valyl-tRNAsynthetase(EC6.1.1.9)(Valine--tRNAligase)(ValRS)	asRNA	2.07	1.84	0.05	2	0.601228	C1	C1	0.601228	0.227456	0.082711	0.0886048	0.828684	0.171316
sll0920-as2	sll0920	ppc	Phosphoenolpyruvatecarboxylase(PEPCase)(PEPC)(EC4.1.1.31)	asRNA	2.57	1.4	0.04	2	0.931206	C1	C1	0.931206	0.0298225	0.0180409	0.0209302	0.961029	0.0389711
sll1018-as2	sll1018	pyrC'	Probabledihydroorotase-likeprotein(Aspartatecarbamoyltransferase42kDanon-catalyticchain)	asRNA	2.42	1.32	0.04	2	0.935499	C1	C1	0.935499	0.0281689	0.0168403	0.019492	0.963668	0.0363323
sll1360-as3	sll1360	NA	NA	asRNA	3.19	2.06	0.04	2	0.936981	C1	C1	0.936981	0.0283338	0.0161502	0.018535	0.965315	0.0346852
slr0930-as2	slr0930	slr0930	Slr0930protein	asRNA	2.52	1.55	0.04	2	0.931613	C1	C1	0.931613	0.0310642	0.0174093	0.019914	0.962677	0.0373233
slr0615-as1	slr0615	slr0615	ABCtransporter	asRNA	2.33	1.9	0.03	2	0.703312	C1	C1	0.703312	0.158132	0.0662277	0.0723282	0.861444	0.138556
sll1064-as4	sll1064	sll1064	Sll1064protein	asRNA	2.16	1.85	0.02	2	0.643091	C1	C1	0.643091	0.197818	0.0764741	0.0826177	0.840908	0.159092
sll0461-as1	sll0461	sll0461	Uncharacterizedproteinsll0461	asRNA	2.56	2.31	0.01	2	0.599238	C1	C1	0.599238	0.228781	0.0830124	0.0889687	0.828019	0.171981
sll0915-as1	sll0915	pqqE	Protease	asRNA	1.94	0.95	0.01	2	0.93007	C1	C1	0.93007	0.0302643	0.0183543	0.0213116	0.960334	0.039666
sll1035-as1	sll1035	upp	Uracilphosphoribosyltransferase(EC2.4.2.9)(UMPpyrophosphorylase)(UPRTase)	asRNA	1.89	1.24	0.01	2	0.861808	C1	C1	0.861808	0.0665838	0.0337066	0.0379012	0.928392	0.0716078
sll1037-as2	sll1037	sll1037	Sll1037protein	asRNA	2.05	1.56	0	2	0.75379	C1	C1	0.75379	0.127064	0.0566662	0.0624799	0.880854	0.119146
slr0056-as2	slr0056	chlG	Chlorophyllasynthase	asRNA	1.68	1.26	0	2	0.742514	C1	C1	0.742514	0.133827	0.0588747	0.0647842	0.876341	0.123659
sll0656-as4	sll0656	nucH	Extracellularnuclease	asRNA	1.7	1.13	-0.04	2	0.835102	C1	C1	0.835102	0.0807488	0.0396827	0.0444666	0.915851	0.0841493
sll1679-as1	sll1679	hhoA	\Protease;HhoA\\\\\""	asRNA	1.03	0.96	-0.04	2	0.5314	C1	C1	0.5314	0.280256	0.0914271	0.0969173	0.811656	0.188344
slr0546-as1	slr0546	trpC	Indole-3-glycerolphosphatesynthase(IGPS)(EC4.1.1.48)	asRNA	2.14	1.05	-0.05	2	0.92414	C1	C1	0.92414	0.0325987	0.0199816	0.0232798	0.956739	0.0432614
sll1021-as2	sll1021	sll1021	Uncharacterizedproteinsll1021	asRNA	2.76	0.99	-0.06	2	0.815579	C1	C1	0.815579	0.0724906	0.0509312	0.0609996	0.888069	0.111931
sll0558-as1	sll0558	sll0558	Ycf53-likeprotein	asRNA	2.03	1.52	-0.08	2	0.763321	C1	C1	0.763321	0.121229	0.0548059	0.0606437	0.88455	0.11545
sll0031-as1	sll0031	sll0031	Sll0031protein	asRNA	1.48	1.21	-0.09	2	0.651735	C1	C1	0.651735	0.191341	0.07523	0.081694	0.843076	0.156924
slr0585-as2	slr0585	argG	Argininosuccinatesynthase(EC6.3.4.5)(Citrulline--aspartateligase)	asRNA	2.12	1.41	-0.1	2	0.862217	C1	C1	0.862217	0.0661941	0.0336476	0.0379409	0.928411	0.0715886
sll0638-as1	sll0638	sll0638	Sll0638protein	asRNA	1.83	1.03	-0.12	2	0.920701	C1	C1	0.920701	0.0361879	0.0200876	0.0230231	0.956889	0.0431107
sll1214-as1	sll1214	acsF1	Magnesium-protoporphyrinIXmonomethylester[oxidative]cyclase1(Mg-protoporphyrinIXmonomethylesteroxidativecyclase1)(EC1.14.13.81)	asRNA	1.92	1.29	-0.12	2	0.838314	C1	C1	0.838314	0.078834	0.0390168	0.0438355	0.917148	0.0828523
slr0245-as1	slr0245	slr0245	Uncharacterizedproteinslr0245	asRNA	3.26	2.32	-0.12	2	0.890501	C1	C1	0.890501	0.0516271	0.0271338	0.030738	0.942128	0.0578718
sll1652-5'UTR	sll1652	sll1652	Sll1652protein	5'UTR	5.37	2.58	0.83	2	0.768013	C1	C1	0.768013	0.0881231	0.0651734	0.0786905	0.856136	0.143864
sll0384-5'UTR	sll0384	sll0384	Sll0384protein	5'UTR	2.3	1.12	0.59	2	0.847166	C1	C1	0.847166	0.0635333	0.0413708	0.0479302	0.910699	0.0893009
slr0655-5'UTR	slr0655	slr0655	Slr0655protein	5'UTR	2.28	0.98	0.19	2	0.868006	C1	C1	0.868006	0.0541519	0.0357701	0.0420718	0.922158	0.0778418
sll1716-5'UTR	sll1716	sll1716	Transposase	5'UTR	2.46	1.09	-0.25	2	0.884925	C1	C1	0.884925	0.0477362	0.0308786	0.03646	0.932661	0.0673386
slr1301-5'UTR	slr1301	slr1301	Slr1301protein	5'UTR	1.83	0.99	-0.47	2	0.888445	C1	C1	0.888445	0.0506455	0.0282635	0.0326463	0.93909	0.0609098
sll1214-as2	sll1214	acsF1	Magnesium-protoporphyrinIXmonomethylester[oxidative]cyclase1(Mg-protoporphyrinIXmonomethylesteroxidativecyclase1)(EC1.14.13.81)	asRNA	1.78	1	-0.13	2	0.917464	C1	C1	0.917464	0.037751	0.0208713	0.0239135	0.955215	0.0447849
sll1043-as1	sll1043	pnp	Polyribonucleotidenucleotidyltransferase(EC2.7.7.8)(Polynucleotidephosphorylase)(PNPase)	asRNA	2.55	2.11	-0.14	2	0.695428	C1	C1	0.695428	0.16285	0.0677073	0.0740147	0.858278	0.141722
slr2031-as2	slr2031	slr2031	\SigmafactorSibGregulationprotein;RsbU\\\\\""	asRNA	1.94	1.12	-0.14	2	0.917168	C1	C1	0.917168	0.0379397	0.0209288	0.0239634	0.955108	0.0448922
slr2067-as1	slr2067	apcA	Allophycocyaninalphachain	asRNA	2.12	1.6	-0.14	2	0.759691	C1	C1	0.759691	0.123233	0.0555652	0.0615115	0.882923	0.117077
slr0689-as1	slr0689	slr0689	Slr0689protein	asRNA	2.04	1.89	-0.15	2	0.555011	C1	C1	0.555011	0.261468	0.0888469	0.0946743	0.816479	0.183521
slr1028-as25	slr1028	slr1028	Slr1028protein	asRNA	1.18	0.95	-0.15	2	0.642762	C1	C1	0.642762	0.196435	0.0769845	0.0838183	0.839197	0.160803
slr1392-as1	slr1392	feoB	FerrousirontransportproteinBhomolog	asRNA	1.43	1.27	-0.15	2	0.577051	C1	C1	0.577051	0.244024	0.0863229	0.0926025	0.821075	0.178925
sll1830-as1	sll1830	sll1830	Sll1830protein	asRNA	1.47	1.31	-0.17	2	0.574867	C1	C1	0.574867	0.245552	0.0866409	0.0929399	0.820419	0.179581
slr1145-as2	slr1145	gltS	Glutamatepermease	asRNA	1.78	1.31	-0.17	2	0.754185	C1	C1	0.754185	0.126201	0.0567393	0.062875	0.880386	0.119614
sll1315-as2	sll1315	sll1315	Sll1315protein	asRNA	1.01	0.96	-0.24	2	0.510435	C1	C1	0.510435	0.293663	0.0948242	0.101077	0.804099	0.195901
slr1145-as1	slr1145	gltS	Glutamatepermease	asRNA	1.76	1.22	-0.25	2	0.791406	C1	C1	0.791406	0.104177	0.0492805	0.0551361	0.895583	0.104417
slr0594-as3	slr0594	slr0594	Slr0594protein	asRNA	1.7	1.28	-0.27	2	0.72247	C1	C1	0.72247	0.144755	0.0630651	0.0697104	0.867224	0.132776
slr0250-as1	slr0250	slr0250	Slr0250protein	asRNA	2.47	1.7	-0.29	2	0.854672	C1	C1	0.854672	0.0699357	0.0354135	0.0399784	0.924608	0.0753919
sll1285-as1	sll1285	cofG	FOsynthasesubunit1(EC2.5.1.-)(7,8-didemethyl-8-hydroxy-5-deazariboflavinsynthasesubunit1)	asRNA	1.49	0.91	-0.31	2	0.830659	C1	C1	0.830659	0.0814197	0.0411846	0.0467364	0.912079	0.087921
slr1827-as1	slr1827	slr1827	Slr1827protein	asRNA	1.69	1.15	-0.33	2	0.78938	C1	C1	0.78938	0.104753	0.0498859	0.0559805	0.894134	0.105866
slr0612-as1	slr0612	slr0612	UncharacterizedRNApseudouridinesynthaseslr0612(EC5.4.99.-)(RNA-uridineisomerase)(RNApseudouridylatesynthase)	asRNA	1.81	1	-0.38	2	0.893156	C1	C1	0.893156	0.0488027	0.0269769	0.0310639	0.941959	0.0580409
slr0593-as2	slr0593	slr0593	cAMPproteinkinaseregulatorychain	asRNA	2.16	1.46	-0.41	2	0.833453	C1	C1	0.833453	0.0807626	0.0402925	0.0454918	0.914216	0.0857844
sll1496-as3	sll1496	sll1496	Mannose-1-phosphateguanyltransferase	asRNA	2.7	1.69	-0.43	2	0.915175	C1	C1	0.915175	0.0387087	0.0214725	0.0246434	0.953884	0.0461158
slr0031-as1	slr0031	slr0031	Slr0031protein	asRNA	1.68	1.12	-0.46	2	0.787304	C1	C1	0.787304	0.105039	0.0506161	0.0570401	0.892344	0.107656
slr1411-as1	slr1411	slr1411	UPF0272proteinslr1411	asRNA	2.53	0.3	-1.11	2	0.742425	C1	C1	0.742425	0.0960237	0.0724134	0.0891382	0.838448	0.161552
sll1653-int1	sll1653	ubiE	MenaquinonebiosynthesismethyltransferaseubiE(EC2.1.1.-)	internal	6.36	2.8	0.99	2	0.731776	C1	C1	0.731776	0.0989955	0.0762396	0.0929886	0.830772	0.169228
slr0366-int1	slr0366	slr0366	Slr0366protein	internal	2.33	-1.36	0.92	2	0.519812	C1	C1	0.519812	0.148067	0.14717	0.184951	0.66788	0.33212
slr0313-int1	slr0313	slr0313	Slr0313protein	internal	1.89	1.62	0.84	2	0.604637	C1	C1	0.604637	0.216934	0.0870018	0.0914275	0.821571	0.178429
slr2107-int1	slr2107	kpsM	\Polysialicacidtransportprotein;KpsM\\\\\""	internal	2.04	1.84	0.69	2	0.579382	C1	C1	0.579382	0.241623	0.0872584	0.091736	0.821006	0.178994
sll1710-int2	sll1710	sll1710	Transposase	internal	3.51	1.98	0.62	2	0.885656	C1	C1	0.885656	0.0477236	0.0307291	0.0358917	0.933379	0.0666207
sll0384-int2	sll0384	sll0384	Sll0384protein	internal	2.35	1.31	0.61	2	0.880388	C1	C1	0.880388	0.051799	0.03162	0.0361931	0.932187	0.067813
slr1516-int1	slr1516	sodB	Superoxidedismutase[Fe](EC1.15.1.1)	internal	2.73	2.62	0.61	2	0.527972	C1	C1	0.527972	0.284107	0.0917025	0.0962181	0.812079	0.187921
slr0366-int2	slr0366	slr0366	Slr0366protein	internal	2.03	-1.55	0.55	2	0.517908	C1	C1	0.517908	0.146431	0.147345	0.188316	0.664339	0.335661
slr0655-int1	slr0655	slr0655	Slr0655protein	internal	2.97	1.32	0.42	2	0.834606	C1	C1	0.834606	0.0662881	0.0453987	0.053707	0.900894	0.0991057
slr0958-int1	slr0958	cysS	Cysteinyl-tRNAsynthetase(EC6.1.1.16)(Cysteine--tRNAligase)(CysRS)	internal	2.1	1.34	0.34	2	0.894004	C1	C1	0.894004	0.0494908	0.0265773	0.0299283	0.943494	0.0565055
sll0514-int1	sll0514	sll0514	Uncharacterizedproteinsll0514	internal	1.6	1.25	0.31	2	0.708007	C1	C1	0.708007	0.154778	0.0658843	0.0713308	0.862785	0.137215
slr0656-int1	slr0656	slr0656	Slr0656protein	internal	2.86	1.14	0.29	2	0.818391	C1	C1	0.818391	0.0717646	0.0501539	0.0596902	0.890156	0.109844
slr0109-int1	slr0109	slr0109	Slr0109protein	internal	1.16	1.05	0.28	2	0.554826	C1	C1	0.554826	0.261371	0.08974	0.0940629	0.816197	0.183803
slr1764-int1	slr1764	slr1764	Uncharacterizedproteinslr1764	internal	1.14	1.07	0.26	2	0.524458	C1	C1	0.524458	0.286008	0.0927813	0.0967532	0.810465	0.189535
slr0108-int2	slr0108	slr0108	Slr0108protein	internal	1.9	1.81	0.25	2	0.526037	C1	C1	0.526037	0.285713	0.0917915	0.0964588	0.81175	0.18825
slr0689-int2	slr0689	slr0689	Slr0689protein	internal	1.3	0.91	0.21	2	0.778054	C1	C1	0.778054	0.112417	0.0522209	0.0573085	0.890471	0.109529
ssr2406-int1	ssr2406	ssr2406	Ssr2406protein	internal	1.1	0.94	0.21	2	0.60427	C1	C1	0.60427	0.224876	0.0829042	0.0879505	0.829145	0.170855
slr0655-int2	slr0655	slr0655	Slr0655protein	internal	2.64	1.11	0.17	2	0.847561	C1	C1	0.847561	0.0614783	0.0416468	0.0493135	0.90904	0.0909604
sll1716-int2	sll1716	sll1716	Transposase	internal	2.71	1.37	0.16	2	0.900137	C1	C1	0.900137	0.0419603	0.0266899	0.0312129	0.942097	0.0579028
sll0228-int3	sll0228	speB1	Agmatinase1(EC3.5.3.11)(Agmatineureohydrolase1)(AUH1)	internal	1.75	1.21	0.15	2	0.820844	C1	C1	0.820844	0.0887531	0.0428247	0.0475783	0.909597	0.090403
slr1946-int1	slr1946	slr1946	Slr1946protein	internal	2.62	1.48	0.14	2	0.934894	C1	C1	0.934894	0.028445	0.0170058	0.019655	0.963339	0.0366608
slr1204-int2	slr1204	htrA	\Serineprotease;HtrA\\\\\""	internal	2.94	2.53	0.13	2	0.672816	C1	C1	0.672816	0.177935	0.0715751	0.0776743	0.850751	0.149249
sll0665-int1	sll0665	sll0665	Transposase	internal	2.87	1.14	0.12	2	0.825553	C1	C1	0.825553	0.0691527	0.0480395	0.057255	0.894705	0.105295
slr1591-int3	slr1591	slr1591	Slr1591protein	internal	2.27	1.58	0.12	2	0.850533	C1	C1	0.850533	0.0726363	0.0362474	0.0405831	0.92317	0.0768305
slr1205-int3	slr1205	slr1205	Ferredoxincomponent	internal	1.65	0.99	0.11	2	0.902134	C1	C1	0.902134	0.0458006	0.0244391	0.0276265	0.947934	0.0520656
ssr3129-int1	ssr3129	ssr3129	Ssr3129protein	internal	1.9	1.02	0.09	2	0.938843	C1	C1	0.938843	0.027189	0.0158044	0.0181639	0.966032	0.0339683
slr1206-int1	slr1206	slr1206	Slr1206protein	internal	2.46	1.86	0.08	2	0.789471	C1	C1	0.789471	0.106337	0.0494216	0.0547703	0.895808	0.104192
slr0040-int1	slr0040	cmpA	Bicarbonate-bindingproteincmpA	internal	1.89	1.24	0.03	2	0.863052	C1	C1	0.863052	0.0659547	0.0334234	0.0375703	0.929006	0.0709937
slr0195-int1	slr0195	slr0195	Slr0195protein	internal	1.66	1.29	0	2	0.710507	C1	C1	0.710507	0.153538	0.0649235	0.0710316	0.864045	0.135955
slr0264-int2	slr0264	slr0264	Putativeesteraseslr0264(EC3.1.1.-)	internal	2.06	0.99	-0.05	2	0.922595	C1	C1	0.922595	0.0332035	0.020409	0.0237925	0.955799	0.0442015
slr1179-int2	slr1179	anmK	Anhydro-N-acetylmuramicacidkinase(EC2.7.1.n1)(AnhMurNAckinase)	internal	1.38	0.94	-0.08	2	0.788311	C1	C1	0.788311	0.106523	0.0497563	0.0554092	0.894834	0.105166
sll0544-int1	sll0544	sll0544	Sll0544protein	internal	1.87	1.11	-0.13	2	0.903549	C1	C1	0.903549	0.0447841	0.02414	0.0275267	0.948333	0.0516667
sll1516-int1	sll1516	sll1516	Sll1516protein	internal	1.22	0.95	-0.17	2	0.668252	C1	C1	0.668252	0.179154	0.0728436	0.0797504	0.847406	0.152594
sll0631-int1	sll0631	nadB	L-aspartateoxidase(LASPO)(EC1.4.3.16)(QuinolinatesynthetaseB)	internal	1.74	0.99	-0.3	2	0.888862	C1	C1	0.888862	0.051379	0.0278442	0.0319153	0.940241	0.0597595
sll0622-int1	sll0622	nadA	QuinolinatesynthetaseA(EC2.5.1.72)	internal	1.58	1.53	-0.45	2	0.502618	C1	C1	0.502618	0.30081	0.0952983	0.101273	0.803428	0.196572
slr1916-int1	slr1916	slr1916	Esterase	internal	3.12	2.85	-0.45	2	0.597118	C1	C1	0.597118	0.229701	0.0834707	0.0897108	0.826818	0.173182
slr2044-int3	slr2044	slr2044	ABCtransporter	internal	1.2	-0.19	-0.91	2	0.665818	C1	C1	0.665818	0.120587	0.0942355	0.11936	0.786405	0.213595
slr0895	slr0895	NA	transcriptional regulator PrqR	mRNA	6.56	6.29	1.04	2	0.586095	C1	C1	0.586095	0.238581	0.0847732	0.0905511	0.824676	0.175324		Fig. S4
slr0896	slr0896	NA	multi-drug efflux transporter	mRNA	5.86	5.45	0.72	2	0.645876	C1	C1	0.645876	0.195993	0.0760183	0.0821128	0.841869	0.158131		Fig. S4
slr0251	slr0251	ycf85	ATP-binding protein of ABC transporter	mRNA	1.67	1.58	-0.22	2	0.526926	C1	C1	0.526926	0.282952	0.0921855	0.0979374	0.809877	0.190123		Fig. S4
slr2103	slr2103	NA	hypothetical protein	mRNA	2.03	1.4	0.83	2	0.767315	C1	C1	0.767315	0.110461	0.0582926	0.0639313	0.877776	0.122224		Fig. S4
slr0236	slr0236	NA	similar to glutathione S-transferase	mRNA	2.92	2.35	0.54	2	0.758398	C1	C1	0.758398	0.124445	0.055882	0.0612748	0.882843	0.117157		Fig. S4
slr1950	slr1950	ctaA	copper-transporting P-type ATPase CtaA	mRNA	1.65	1.21	0.54	2	0.740221	C1	C1	0.740221	0.131057	0.0617345	0.0669879	0.871278	0.128722
sll1586	sll1586	NA	unknown protein	mRNA	2.02	1.58	0.53	2	0.728842	C1	C1	0.728842	0.141077	0.0623904	0.0676906	0.869919	0.130081
slr2107	slr2107	kpsM	probable polysaccharide ABC transporter permeas e protein	mRNA	2.19	1.81	0.46	2	0.687027	C1	C1	0.687027	0.168458	0.0694926	0.0750224	0.855485	0.144515
sll0238	sll0238	NA	unknown protein	mRNA	1.46	1.05	0.36	2	0.759179	C1	C1	0.759179	0.122051	0.0568123	0.0619576	0.88123	0.11877
slr0964	slr0964	NA	hypothetical protein	mRNA	1.47	0.94	0.36	2	0.829456	C1	C1	0.829456	0.0815027	0.0422302	0.0468107	0.910959	0.0890408
sll0383	sll0383	cbiM	cobalamin biosynthesis protein M	mRNA	1.7	1	0.31	2	0.895437	C1	C1	0.895437	0.0479931	0.0265786	0.0299914	0.94343	0.05657
slr1457	slr1457	chrA	chromate transport protein	mRNA	1.21	1.12	0.21	2	0.54033	C1	C1	0.54033	0.273938	0.0906179	0.0951136	0.814269	0.185731
sll0384	sll0384	NA	unknown protein	mRNA	2.46	1.04	0.2	2	0.855001	C1	C1	0.855001	0.0588691	0.039501	0.0466288	0.91387	0.0861298
slr1045	slr1045	ycf63	hypothetical protein YCF63	mRNA	2.48	1.04	0.19	2	0.852658	C1	C1	0.852658	0.0596969	0.0401763	0.0474684	0.912355	0.0876448
slr0794	slr0794	nrsA	cation efflux system protein involved in nickel and cobalt tolerance	mRNA	1.19	1.03	0.17	2	0.598389	C1	C1	0.598389	0.229725	0.0833195	0.0885662	0.828114	0.171886
sll0240	sll0240	NA	ABC transporter ATP-binding protein	mRNA	1.53	1.44	-0.09	2	0.530995	C1	C1	0.530995	0.280459	0.0915064	0.0970391	0.811455	0.188545
sll1652	sll1652	NA	hypothetical protein	mRNA	5.96	1.77	1.01	2	0.705149	C1	C1	0.705149	0.106525	0.0845417	0.103785	0.811673	0.188327
slr1230	slr1230	NA	hypothetical protein	mRNA	2.45	1.84	0.81	2	0.783884	C1	C1	0.783884	0.107157	0.0519807	0.0569788	0.891041	0.108959
sll1651	sll1651	NA	hypothetical protein	mRNA	5.39	2.48	0.8	2	0.759273	C1	C1	0.759273	0.0908228	0.0678234	0.0820804	0.850096	0.149904
sll0148	sll0148	NA	hypothetical protein	mRNA	1.5	1.17	0.78	2	0.612971	C1	C1	0.612971	0.197899	0.0921453	0.0969855	0.810869	0.189131
sll0864	sll0864	NA	hypothetical protein	mRNA	3.33	1.43	0.78	2	0.793071	C1	C1	0.793071	0.080802	0.0576335	0.0684936	0.873873	0.126127
ssl2996	ssl2996	NA	unknown protein	mRNA	1.92	1.72	0.78	2	0.573213	C1	C1	0.573213	0.243266	0.0897033	0.0938175	0.816479	0.183521
sll1658	sll1658	NA	hypothetical protein	mRNA	2.97	1.45	0.75	2	0.834489	C1	C1	0.834489	0.0671618	0.0452935	0.053056	0.90165	0.0983495
sll0177	sll0177	NA	hypothetical protein	mRNA	1.32	0.91	0.68	2	0.644113	C1	C1	0.644113	0.17001	0.0898713	0.0960055	0.814123	0.185877
sll1348	sll1348	NA	hypothetical protein	mRNA	4.04	3.29	0.64	2	0.807914	C1	C1	0.807914	0.0959639	0.0455686	0.0505533	0.903878	0.0961219
slr0689	slr0689	NA	hypothetical protein	mRNA	2.06	1.42	0.63	2	0.817067	C1	C1	0.817067	0.0878218	0.0451767	0.0499349	0.904888	0.0951116
sll1094	sll1094	NA	putative transposase	mRNA	1.99	1.24	0.61	2	0.84651	C1	C1	0.84651	0.0702987	0.0392547	0.0439366	0.916809	0.0831913
slr0120	slr0120	NA	probable tRNA/rRNA methyltransferase	mRNA	1.51	1.02	0.61	2	0.734747	C1	C1	0.734747	0.127264	0.066077	0.0719121	0.862011	0.137989
ssr2699	ssr2699	NA	putative transposase [ISY523k(partial copy): 47 3025 - 473752]	mRNA	4.53	2.42	0.61	2	0.826998	C1	C1	0.826998	0.0687125	0.047625	0.0566641	0.895711	0.104289
ssl0296	ssl0296	NA	putative transposase [ISY523p: 2328180 - 232905 0]	mRNA	2.56	1.46	0.56	2	0.902569	C1	C1	0.902569	0.0423289	0.025653	0.029449	0.944898	0.055102
sll0161	sll0161	NA	putative transposase [ISY523p: 2328180 - 232905 0]	mRNA	4.44	2.51	0.55	2	0.85268	C1	C1	0.85268	0.0596329	0.0401696	0.0475174	0.912313	0.0876871
slr0166	slr0166	NA	putative transposase [ISY523n: 2210271 - 221114 2]	mRNA	4.44	2.52	0.53	2	0.854639	C1	C1	0.854639	0.0589209	0.0396054	0.0468348	0.91356	0.0864403
sll1655	sll1655	birA	similar to biotin [acetyl-CoA-carboxylase] liga se	mRNA	5.73	2.64	0.51	2	0.75387	C1	C1	0.75387	0.0924095	0.0694477	0.0842729	0.846279	0.153721
slr0095	slr0095	NA	O-methyltransferase	mRNA	3.76	3.5	0.51	2	0.59113	C1	C1	0.59113	0.235074	0.0840758	0.08972	0.826204	0.173796
slr0252	slr0252	NA	probable precorrin-6x reductase	mRNA	3.7	3.13	0.5	2	0.735306	C1	C1	0.735306	0.138419	0.0602657	0.0660099	0.873724	0.126276
slr0654	slr0654	NA	unknown protein	mRNA	2.21	1.23	0.48	2	0.898474	C1	C1	0.898474	0.0444075	0.0266408	0.0304781	0.942881	0.0571188
ssl1922	ssl1922	NA	putative transposase [ISY523l(partial copy): 52 0871 - 521420]	mRNA	4.12	2.32	0.48	2	0.866045	C1	C1	0.866045	0.0547837	0.0363352	0.0428362	0.920829	0.0791713
sll0666	sll0666	NA	putative transposase [ISY523r: 3109761 - 311062 6]	mRNA	3.95	2.18	0.47	2	0.865596	C1	C1	0.865596	0.0549644	0.0364632	0.0429759	0.920561	0.0794391
sll0270	sll0270	priA	primosomal protein N'	mRNA	2.13	0.93	0.42	2	0.845572	C1	C1	0.845572	0.0632589	0.0420525	0.0491161	0.908831	0.0911686
slr1762	slr1762	NA	hypothetical protein	mRNA	1.62	0.94	0.42	2	0.860281	C1	C1	0.860281	0.0634963	0.0358897	0.0403331	0.923777	0.0762228
slr0019	slr0019	NA	unknown protein	mRNA	2.61	1.68	0.39	2	0.918031	C1	C1	0.918031	0.0375514	0.020807	0.0236108	0.955582	0.0444178
sll1860	sll1860	NA	putative transposase [ISY523d: 2226601 - 222747 1]	mRNA	3.83	1.91	0.38	2	0.83726	C1	C1	0.83726	0.0651241	0.044632	0.0529837	0.902384	0.0976158
slr0788	slr0788	NA	similar to pre-B cell enhancing factor	mRNA	2.82	2.75	0.38	2	0.509106	C1	C1	0.509106	0.299605	0.0933597	0.0979299	0.80871	0.19129
slr0314	slr0314	NA	non-heme chloroperoxidase	mRNA	1.45	1.26	0.37	2	0.600005	C1	C1	0.600005	0.227202	0.0839799	0.088813	0.827207	0.172793
slr0093	slr0093	dnaJ	DnaJ protein, heat shock protein 40, molecular chaperone	mRNA	2.88	2.63	0.36	2	0.595955	C1	C1	0.595955	0.23159	0.0834275	0.0890279	0.827545	0.172455
slr0350	slr0350	NA	putative transposase [ISY523e: 2441031 - 244190 1]	mRNA	3.95	2.03	0.35	2	0.842667	C1	C1	0.842667	0.0631912	0.0430607	0.0510807	0.905859	0.0941414
ssr0256	ssr0256	NA	putative transposase [ISY523n: 2210271 - 221114 2]	mRNA	2.14	1.2	0.33	2	0.921625	C1	C1	0.921625	0.0346822	0.0203736	0.0233189	0.956308	0.0436925
ssr2898	ssr2898	NA	putative transposase [ISY523m(partial copy): 14 83390 - 1484062]	mRNA	4.24	2.21	0.32	2	0.835504	C1	C1	0.835504	0.0656906	0.0451364	0.0536693	0.901194	0.0988058
slr1366	slr1366	lspA	lipoprotein signal peptidase (signal peptidase II)	mRNA	2.25	2.01	0.31	2	0.603849	C1	C1	0.603849	0.225878	0.0823778	0.0878954	0.829727	0.170273
slr0511	slr0511	NA	putative transposase [ISY523g: 2921593 - 292245 7]	mRNA	3.82	1.9	0.3	2	0.838827	C1	C1	0.838827	0.0645415	0.0441736	0.0524577	0.903369	0.0966314
sll1916	sll1916	nadD	hypothetical protein	mRNA	1.47	1.22	0.29	2	0.646162	C1	C1	0.646162	0.19545	0.0765164	0.081871	0.841613	0.158387
slr1946	slr1946	NA	hypothetical protein	mRNA	2.4	1.15	0.29	2	0.886671	C1	C1	0.886671	0.0473451	0.0304408	0.0355431	0.934016	0.0659839
sll0665	sll0665	NA	putative transposase [ISY523r: 3109761 - 311062 6]	mRNA	3.66	1.89	0.28	2	0.858876	C1	C1	0.858876	0.0573695	0.0383868	0.0453675	0.916246	0.0837543
slr0703	slr0703	NA	putative transposase [ISY523i: 3096320 - 309719 0]	mRNA	3.8	1.93	0.28	2	0.846922	C1	C1	0.846922	0.0616645	0.0418281	0.0495856	0.908586	0.0914138
ssr2899	ssr2899	NA	putative transposase [ISY523m(partial copy): 14 83390 - 1484062]	mRNA	3.61	1.84	0.28	2	0.856686	C1	C1	0.856686	0.0581676	0.039016	0.0461305	0.914854	0.0851465
slr1204	slr1204	htrA	protease	mRNA	3.74	2.57	0.27	2	0.935413	C1	C1	0.935413	0.0291602	0.0165178	0.0189092	0.964573	0.0354271
sll0873	sll0873	napC	carboxynorspermidine decarboxylase	mRNA	1.97	1.9	0.25	2	0.514076	C1	C1	0.514076	0.295539	0.0929278	0.0974574	0.809615	0.190385
slr1876	slr1876	NA	hypothetical protein	mRNA	2.39	1.51	0.25	2	0.918606	C1	C1	0.918606	0.0374575	0.0205776	0.0233585	0.956064	0.0439361
sll1894	sll1894	ribA	riboflavin biosynthesis protein RibA	mRNA	1.38	1.15	0.23	2	0.639118	C1	C1	0.639118	0.200592	0.0774323	0.0828581	0.83971	0.16029
sll0898	sll0898	NA	hypothetical protein	mRNA	2.12	1.24	0.22	2	0.929978	C1	C1	0.929978	0.0316271	0.0179343	0.0204609	0.961605	0.0383952
ssr3129	ssr3129	NA	unknown protein	mRNA	1.97	1.14	0.21	2	0.927257	C1	C1	0.927257	0.0329535	0.0185987	0.0211904	0.960211	0.0397891
sll1716	sll1716	NA	putative transposase [ISY523a: 967549 - 968419]	mRNA	3.96	1.93	0.19	2	0.828839	C1	C1	0.828839	0.0679959	0.0470742	0.0560912	0.896835	0.103165
slr0265	slr0265	NA	putative transposase [ISY523c: 1513158 - 151402 3]	mRNA	3.95	1.95	0.17	2	0.833468	C1	C1	0.833468	0.0663796	0.0457232	0.0544296	0.899847	0.100153
ssl1328	ssl1328	NA	hypothetical protein	mRNA	4.17	3.09	0.17	2	0.912268	C1	C1	0.912268	0.0407096	0.0220091	0.0250129	0.952978	0.047022
sll0924	sll0924	NA	hypothetical protein	mRNA	2.33	0.99	0.16	2	0.865053	C1	C1	0.865053	0.0551805	0.0366181	0.0431483	0.920234	0.0797664
sll1861	sll1861	NA	putative transposase [ISY523o(partial copy): 22 25804 - 2226597]	mRNA	2.2	1.05	0.16	2	0.90455	C1	C1	0.90455	0.040333	0.0254459	0.0296706	0.944884	0.0551165
slr0311	slr0311	hik29	two-component sensor histidine kinase	mRNA	2.49	1.59	0.16	2	0.919027	C1	C1	0.919027	0.0373429	0.0204202	0.0232097	0.95637	0.0436299
sll1710	sll1710	NA	putative transposase [ISY523b: 1275354 - 127622 4]	mRNA	3.7	1.93	0.15	2	0.863459	C1	C1	0.863459	0.0556592	0.0370678	0.043814	0.919118	0.0808818
sll0044	sll0044	NA	unknown protein	mRNA	1.98	-1.17	0.12	2	0.565739	C1	C1	0.565739	0.13762	0.130043	0.166598	0.703359	0.296641
sll0932	sll0932	NA	hypothetical protein	mRNA	1.74	1.41	0.12	2	0.681224	C1	C1	0.681224	0.172564	0.0701393	0.0760725	0.853788	0.146212
slr1099	slr1099	ubiX	3-octaprenyl-4-hydroxybenzoate carboxy-lyase	mRNA	2.91	1.37	0.12	2	0.869424	C1	C1	0.869424	0.0534856	0.0353673	0.0417226	0.92291	0.0770899
slr1916	slr1916	NA	probable esterase	mRNA	4.12	3.67	0.11	2	0.671638	C1	C1	0.671638	0.178619	0.0717876	0.0779556	0.850257	0.149743
sll1656	sll1656	NA	hypothetical protein	mRNA	3.64	0.99	0.1	2	0.743302	C1	C1	0.743302	0.095574	0.0726756	0.0884482	0.838876	0.161124
slr1179	slr1179	NA	hypothetical protein	mRNA	1.35	0.96	0.1	2	0.769774	C1	C1	0.769774	0.117816	0.0535073	0.0589029	0.88759	0.11241
ssr0511	ssr0511	NA	unknown protein	mRNA	1.81	1.25	0.08	2	0.823245	C1	C1	0.823245	0.0874318	0.0422552	0.0470681	0.910677	0.0893233
sll0905	sll0905	maf	hypothetical protein	mRNA	3.48	3.4	0.07	2	0.511646	C1	C1	0.511646	0.296984	0.0932063	0.0981635	0.80863	0.19137
sll1917	sll1917	hemN	coproporphyrinogen III oxidase, anaerobic (oxyg en-independent)	mRNA	2.07	1.3	0.07	2	0.902963	C1	C1	0.902963	0.0454061	0.0242078	0.0274228	0.948369	0.0516306
sll1654	sll1654	NA	hypothetical protein	mRNA	3.11	0.98	0.05	2	0.776396	C1	C1	0.776396	0.0853967	0.0626145	0.0755931	0.861792	0.138208
slr0960	slr0960	NA	unknown protein	mRNA	3.12	2.77	0.04	2	0.638586	C1	C1	0.638586	0.200911	0.0771841	0.0833182	0.839498	0.160502
slr1207	slr1207	NA	hypothetical protein	mRNA	2.28	1.78	0.04	2	0.745312	C1	C1	0.745312	0.132206	0.0583218	0.064161	0.877517	0.122483
slr1896	slr1896	NA	hypothetical protein	mRNA	1.87	1.8	0.04	2	0.515291	C1	C1	0.515291	0.294048	0.0928476	0.0978139	0.809338	0.190662
slr0655	slr0655	NA	hypothetical protein	mRNA	2.54	0.99	0.03	2	0.840428	C1	C1	0.840428	0.0639184	0.0436953	0.0519586	0.904346	0.0956539
slr1592	slr1592	NA	probable pseudouridine synthase	mRNA	2.14	1.89	0.01	2	0.60973	C1	C1	0.60973	0.2212	0.0815257	0.0875443	0.83093	0.16907
slr0527	slr0527	exsB	transcription regulator ExsB homolog	mRNA	1.5	1.44	-0.02	2	0.51375	C1	C1	0.51375	0.295031	0.0930657	0.0981535	0.808781	0.191219
slr1520	slr1520	NA	oxidoreductase, aldo/keto reductase family	mRNA	2.3	1.38	-0.04	2	0.928463	C1	C1	0.928463	0.0325692	0.0181715	0.0207968	0.961032	0.0389683
sll1969	sll1969	NA	hypothetical protein	mRNA	2.16	1.17	-0.07	2	0.93751	C1	C1	0.93751	0.0276449	0.0161682	0.0186767	0.965155	0.0348449
sll0702	sll0702	NA	unknown protein	mRNA	2.18	1.67	-0.08	2	0.752833	C1	C1	0.752833	0.127468	0.056887	0.0628123	0.880301	0.119699
slr1206	slr1206	NA	hypothetical protein	mRNA	2.37	1.9	-0.09	2	0.719971	C1	C1	0.719971	0.147457	0.0632039	0.0693688	0.867427	0.132573
slr1851	slr1851	NA	hypothetical protein	mRNA	1.87	0.94	-0.1	2	0.933914	C1	C1	0.933914	0.0290213	0.0171678	0.0198973	0.962935	0.0370651
sll0066	sll0066	NA	unknown protein	mRNA	1.19	0.91	-0.11	2	0.68565	C1	C1	0.68565	0.168428	0.0696376	0.0762845	0.854078	0.145922
sll0703	sll0703	NA	unknown protein	mRNA	2.5	1.63	-0.11	2	0.900297	C1	C1	0.900297	0.046599	0.0248565	0.0282475	0.946896	0.0531041
slr0554	slr0554	NA	hypothetical protein	mRNA	2.84	1.89	-0.12	2	0.908731	C1	C1	0.908731	0.0423727	0.0228657	0.0260305	0.951104	0.0488962
slr1591	slr1591	NA	hypothetical protein	mRNA	2.04	1.34	-0.16	2	0.859934	C1	C1	0.859934	0.0672408	0.0342042	0.0386209	0.927175	0.0728252
sll0586	sll0586	NA	hypothetical protein	mRNA	1.37	1.01	-0.21	2	0.715931	C1	C1	0.715931	0.148562	0.0643677	0.0711392	0.864493	0.135507
sll0544	sll0544	NA	hypothetical protein	mRNA	1.64	1.04	-0.22	2	0.840186	C1	C1	0.840186	0.0772187	0.0387793	0.0438159	0.917405	0.0825952
slr0904	slr0904	comM	competence protein ComM homolog	mRNA	1.31	1.08	-0.22	2	0.627465	C1	C1	0.627465	0.206509	0.0795382	0.0864875	0.833974	0.166026
slr1915	slr1915	NA	DUF1825 family protein	mRNA	3.63	3.39	-0.22	2	0.580588	C1	C1	0.580588	0.242339	0.0855756	0.0914981	0.822926	0.177074
slr2098	slr2098	hik21	two-component hybrid sensor and regulator	mRNA	1.14	0.95	-0.22	2	0.609179	C1	C1	0.609179	0.218749	0.0825026	0.0895692	0.827928	0.172072
sll0631	sll0631	nadB	L-aspartate oxidase	mRNA	1.8	1.16	-0.31	2	0.836377	C1	C1	0.836377	0.0790417	0.039693	0.0448879	0.915419	0.0845808
sll0021	sll0021	NA	probable exonuclease	mRNA	1.74	1.61	-0.34	2	0.546304	C1	C1	0.546304	0.266777	0.0903467	0.0965722	0.813081	0.186919
slr0356	slr0356	NA	hypothetical protein	mRNA	2.23	1.49	-0.38	2	0.84934	C1	C1	0.84934	0.0723983	0.0367189	0.041543	0.921738	0.0782619
ssl1326	ssl1326	NA	CopG family transcriptional regulator	mRNA	3.56	3.22	-0.44	2	0.624876	C1	C1	0.624876	0.21003	0.0793923	0.0857017	0.834906	0.165094
sll0038	sll0038	pixG, pisG, taxP1, rer1	positive phototaxis protein, two-component resp onse regulator PatA subfamily	mRNA	1.05	0.99	-0.51	2	0.506381	C1	C1	0.506381	0.291529	0.0973672	0.104722	0.79791	0.20209
slr1275	slr1275	NA	hypothetical protein	mRNA	1.34	-1.31	-0.54	2	0.530541	C1	C1	0.530541	0.142392	0.140156	0.186911	0.672932	0.327068
sll0622	sll0622	nadA	quinolinate synthetase	mRNA	1.66	1.45	-0.61	2	0.58458	C1	C1	0.58458	0.235157	0.0864837	0.0937788	0.819738	0.180262
NC-1660	NC-1660	NA	NA	ncRNA	3.09	3	0.86	2	0.515916	C1	C1	0.515916	0.293921	0.092964	0.0971989	0.809837	0.190163
NC-1442	NC-1442	NA	NA	ncRNA	1.93	1.56	0.59	2	0.687223	C1	C1	0.687223	0.166381	0.070574	0.0758224	0.853604	0.146396
NC-992	NC-992	NA	NA	ncRNA	3.59	1.61	0.4	2	0.815729	C1	C1	0.815729	0.0726172	0.0509354	0.0607181	0.888347	0.111653
NC-1709	NC-1709	NA	NA	ncRNA	1.81	1.14	0.25	2	0.88526	C1	C1	0.88526	0.0540978	0.0285565	0.0320853	0.939358	0.0606418
NC-51	NC-51	NA	NA	ncRNA	2.15	0.97	0.04	2	0.898807	C1	C1	0.898807	0.0424219	0.0270604	0.0317112	0.941228	0.0587716
NC-590	NC-590	NA	NA	ncRNA	1.54	1.31	0.03	2	0.624645	C1	C1	0.624645	0.21071	0.0793097	0.085335	0.835355	0.164645
NC-1163	NC-1163	NA	NA	ncRNA	1.52	1.33	-0.18	2	0.591846	C1	C1	0.591846	0.232919	0.0843958	0.0908395	0.824765	0.175235
NC-1010	NC-1010	NA	NA	ncRNA	2.05	2.07	0.47	2	0.463375	C1	C12	0.463375	0.339282	0.0970424	0.100301	0.802657	0.197343
NC-672	NC-672	NA	NA	ncRNA	2.14	2.34	0.22	2	0.416945	C2	C12	0.382857	0.416945	0.0990332	0.101165	0.799802	0.200198
NC-1638	NC-1638	NA	NA	ncRNA	1.14	1.39	-0.01	2	0.474715	C2	C12	0.32886	0.474715	0.0976173	0.0988074	0.803575	0.196425
NC-1017	NC-1017	NA	NA	ncRNA	2.91	4.66	2.5	2	0.902525	C2	C2	0.0443428	0.902525	0.027936	0.0251961	0.946868	0.0531322
sll1127-as2	sll1127	menB	Naphthoatesynthase	asRNA	2.77	2.74	0.85	2	0.487059	C1	C12	0.487059	0.318116	0.0956301	0.0991953	0.805175	0.194825
slr0212-as1	slr0212	metH	Methioninesynthase(EC2.1.1.13)(5-methyltetrahydrofolate--homocysteinemethyltransferase)(Methioninesynthase,vitamin-B12dependent)(MS)	asRNA	1.16	1.18	0.71	2	0.413364	C1	C12	0.413364	0.358498	0.11454	0.113598	0.771862	0.228138
sll1669-as1	sll1669	aroK	Shikimatekinase(SK)(EC2.7.1.71)	asRNA	1.17	1.18	0.45	2	0.451725	C1	C12	0.451725	0.344239	0.101118	0.102918	0.795964	0.204036
slr1028-as12	slr1028	slr1028	Slr1028protein	asRNA	1.86	1.86	0.39	2	0.474049	C1	C12	0.474049	0.329763	0.0963516	0.0998359	0.803812	0.196188
slr1752-as1	slr1752	slr1752	Slr1752protein	asRNA	1.39	1.47	0.38	2	0.419925	C1	C12	0.419925	0.379085	0.0995219	0.101468	0.79901	0.20099
slr0431-as2	slr0431	slr0431	Slr0431protein	asRNA	1.48	1.53	0.37	2	0.440828	C1	C12	0.440828	0.359519	0.0985606	0.101092	0.800347	0.199653
slr1028-as10	slr1028	slr1028	Slr1028protein	asRNA	1.97	2.06	0.31	2	0.429577	C1	C12	0.429577	0.370773	0.0983749	0.101275	0.80035	0.19965
slr1672-as1	slr1672	glpK	Glycerolkinase(EC2.7.1.30)(ATP:glycerol3-phosphotransferase)(Glycerokinase)(GK)	asRNA	1.15	1.2	0.29	2	0.434543	C1	C12	0.434543	0.365068	0.0990612	0.101327	0.799612	0.200388
sll0406-as1	sll0406	sll0406	Sll0406protein	asRNA	1.47	1.47	0.24	2	0.474831	C1	C12	0.474831	0.329165	0.0961948	0.0998089	0.803996	0.196004
slr1214-as1	slr1214	slr1214	PatAsubfamily	asRNA	1.24	1.26	0.2	2	0.460875	C1	C12	0.460875	0.341636	0.0970891	0.1004	0.802511	0.197489
slr0891-as1	slr0891	NA	NA	asRNA	1.35	1.37	0.19	2	0.462453	C1	C12	0.462453	0.340262	0.096905	0.10038	0.802715	0.197285
slr0877-as2	slr0877	gatA	Glutamyl-tRNA(Gln)amidotransferasesubunitA(Glu-ADTsubunitA)(EC6.3.5.-)	asRNA	1.16	1.23	0.17	2	0.42674	C1	C12	0.42674	0.373497	0.0985298	0.101233	0.800237	0.199763
slr1808-as1	slr1808	hemA	Glutamyl-tRNAreductase(GluTR)(EC1.2.1.70)	asRNA	1.65	1.68	0.16	2	0.459623	C1	C12	0.459623	0.342703	0.0969918	0.100682	0.802326	0.197674
sll0616-as1	sll0616	secA	ProteintranslocasesubunitsecA	asRNA	1.91	1.9	0.13	2	0.482407	C1	C12	0.482407	0.322265	0.0955356	0.099792	0.804672	0.195328
sll0823-as1	sll0823	sdhB	Succinatedehydrogenaseiron-sulfurprotein	asRNA	1.3	1.33	0.12	2	0.457022	C1	C12	0.457022	0.345095	0.0971372	0.100745	0.802118	0.197882
slr1102-as1	slr1102	slr1102	Slr1102protein	asRNA	1.63	1.75	0.12	2	0.41165	C1	C12	0.41165	0.387844	0.0988442	0.101662	0.799493	0.200507
slr0596-as1	slr0596	slr0596	Creatinineamidohydrolase(EC3.5.2.10)	asRNA	1.56	1.57	0.02	2	0.471814	C1	C12	0.471814	0.331216	0.0963467	0.100623	0.80303	0.19697
slr1476-as1	slr1476	pyrB	Aspartatecarbamoyltransferase(EC2.1.3.2)(Aspartatetranscarbamylase)(ATCase)	asRNA	2.17	2.13	-0.13	2	0.49726	C1	C12	0.49726	0.308535	0.0946191	0.0995856	0.805795	0.194205
slr0960-5'UTR	slr0960	slr0960	Slr0960protein	5'UTR	3.14	3.18	0.52	2	0.45913	C1	C12	0.45913	0.343155	0.0970196	0.100695	0.802285	0.197715
slr0554-5'UTR	slr0554	slr0554	Slr0554protein	5'UTR	1.92	1.9	0.46	2	0.484024	C1	C12	0.484024	0.320802	0.0958194	0.0993544	0.804826	0.195174
slr0360-int1	slr0360	slr0360	Slr0360protein	internal	1.35	0.67	1.27	2	0.387088	C1	C12	0.387088	0.215891	0.195985	0.201036	0.602979	0.397021
slr0366-int4	slr0366	slr0366	Slr0366protein	internal	1.79	-1.76	0.59	2	0.47434	C1	C12	0.47434	0.151866	0.163289	0.210506	0.626206	0.373794
slr0314-int2	slr0314	slr0314	Putativenon-hemechloroperoxidase(EC1.11.1.10)(Chlorideperoxidase)	internal	1.18	1.24	0.56	2	0.409685	C1	C12	0.409685	0.37917	0.10545	0.105695	0.788855	0.211145
slr0366-int6	slr0366	slr0366	Slr0366protein	internal	1.5	-1.41	0.38	2	0.467454	C1	C12	0.467454	0.151409	0.165329	0.215807	0.618864	0.381136
sll0873-int1	sll0873	napC	Carboxynorspermidinedecarboxylase	internal	2.02	2.04	0.3	2	0.465554	C1	C12	0.465554	0.337456	0.0966726	0.100317	0.80301	0.19699
slr1398-int1	slr1398	slr1398	Slr1398protein	internal	1.04	1.01	0.16	2	0.498091	C1	C12	0.498091	0.308897	0.0945352	0.0984766	0.806988	0.193012
slr0896-int1	slr0896	norM	ProbablemultidrugresistanceproteinnorM(Multidrug-effluxtransporter)	internal	3.28	3.42	-0.09	2	0.420605	C1	C12	0.420605	0.37837	0.0988344	0.102191	0.798974	0.201026
slr0605-int1	slr0605	slr0605	Slr0605protein	internal	1.44	1.53	-0.19	2	0.428059	C1	C12	0.428059	0.369641	0.0991541	0.103146	0.7977	0.2023
sll1894-int1	sll1894	ribBA	\RiboflavinbiosynthesisproteinribBA[Includes:3,4-dihydroxy-2-butanone4-phosphatesynthase(DHBPsynthase)(EC4.1.99.12);GTPcyclohydrolase-2(EC3.5.4.25)(GTPcyclohydrolaseII)]\\\\\""	internal	1.24	1.29	-0.26	2	0.447373	C1	C12	0.447373	0.349976	0.0989336	0.103718	0.797348	0.202652
slr1274-int2	slr1274	pilM	Membraneprotein	internal	0.94	-1.51	-0.61	2	0.459355	C1	C12	0.459355	0.149692	0.163032	0.227921	0.609047	0.390953
slr0096	slr0096	NA	low affinity sulfate transporter	mRNA	2.2	2.25	0.85	2	0.441312	C1	C12	0.441312	0.357445	0.0995705	0.101672	0.798757	0.201243
slr1740	slr1740	NA	oligopeptide binding protein of ABC transporter	mRNA	1.01	0.95	0.51	2	0.481347	C1	C12	0.481347	0.305075	0.105986	0.107592	0.786422	0.213578
slr1199	slr1199	mutL	DNA mismatch repair protein MutL	mRNA	1.36	1.37	0.89	2	0.414178	C1	C12	0.414178	0.352819	0.117104	0.115899	0.766997	0.233003
slr1516	slr1516	sodB	superoxide dismutase	mRNA	2.95	2.92	0.85	2	0.487803	C1	C12	0.487803	0.317683	0.0954011	0.0991134	0.805486	0.194514
slr0436	slr0436	ccmO	carbon dioxide concentrating mechanism protein CcmO	mRNA	2.1	2.07	0.54	2	0.488674	C1	C12	0.488674	0.316709	0.0955131	0.0991038	0.805383	0.194617
slr0878	slr0878	NA	hypothetical protein	mRNA	2.39	2.39	0.49	2	0.475142	C1	C12	0.475142	0.328912	0.0961376	0.099808	0.804054	0.195946
slr0366	slr0366	NA	unknown protein	mRNA	1.81	-1.81	0.46	2	0.490547	C1	C12	0.490547	0.149295	0.156974	0.203183	0.639843	0.360157
sll0821	sll0821	cph2	phytochrome-like protein	mRNA	2.4	2.56	0.42	2	0.401896	C1	C12	0.401896	0.397811	0.0989755	0.101317	0.799707	0.200293
sll0412	sll0412	NA	hypothetical protein	mRNA	1.75	1.85	0.35	2	0.41982	C1	C12	0.41982	0.380133	0.0987968	0.101251	0.799952	0.200048
slr1517	slr1517	leuB	3-isopropylmalate dehydrogenase	mRNA	1.98	2.05	0.31	2	0.43967	C1	C12	0.43967	0.361223	0.0979991	0.101108	0.800893	0.199107
slr0636	slr0636	NA	probable cobalamin [5'-phosphate] synthase	mRNA	1.2	1.18	0.28	2	0.485416	C1	C12	0.485416	0.319062	0.0960893	0.0994318	0.804479	0.195521
ssr2406	ssr2406	NA	unknown protein	mRNA	1.05	1.05	0.26	2	0.469645	C1	C12	0.469645	0.332567	0.0974318	0.100356	0.802212	0.197788
slr0321	slr0321	era	GTP-binding protein ERA homolog	mRNA	1.5	1.51	0.25	2	0.468664	C1	C12	0.468664	0.334649	0.0965961	0.100091	0.803313	0.196687
slr0387	slr0387	nifS	cysteine desulfurase NifS	mRNA	1.19	1.17	0.23	2	0.487471	C1	C12	0.487471	0.317798	0.0955685	0.0991623	0.805269	0.194731
slr0687	slr0687	pleD	probable two-component response regulator	mRNA	1.24	1.24	0.14	2	0.47596	C1	C12	0.47596	0.32819	0.0960064	0.0998438	0.80415	0.19585
slr0249	slr0249	NA	hypothetical protein	mRNA	1.86	1.97	0.12	2	0.42086	C1	C12	0.42086	0.378765	0.0986499	0.101725	0.799625	0.200375
ssl8041	ssl8041	NA	hypothetical protein	mRNA	1.17	1.26	0.11	2	0.416241	C1	C12	0.416241	0.383549	0.0987251	0.101485	0.79979	0.20021
slr0812	slr0812	NA	hypothetical protein	mRNA	0.99	1.02	0.08	2	0.453388	C1	C12	0.453388	0.348403	0.0973295	0.100879	0.801791	0.198209
slr0897	slr0897	NA	probable endoglucanase	mRNA	2.77	2.78	0.05	2	0.473119	C1	C12	0.473119	0.330043	0.096265	0.100573	0.803162	0.196838
slr0946	slr0946	arsC	arsenate reductase	mRNA	1.57	1.66	0.02	2	0.427813	C1	C12	0.427813	0.3717	0.0985387	0.101948	0.799513	0.200487
slr0741	slr0741	phoU	transcriptional regulator	mRNA	1.05	1.05	-0.13	2	0.47747	C1	C12	0.47747	0.324199	0.0966302	0.1017	0.801669	0.198331
sll0461	sll0461	proA	gamma-glutamyl phosphate reductase	mRNA	1.29	1.31	-0.18	2	0.465435	C1	C12	0.465435	0.334843	0.0974385	0.102284	0.800278	0.199722
slr1130	slr1130	rhnB	ribonuclease HII	mRNA	2.01	2.16	-0.25	2	0.408097	C1	C12	0.408097	0.389549	0.0994772	0.102877	0.797645	0.202355
sll0573	sll0573	arcC	carbamate kinase	mRNA	2.14	2.13	-0.4	2	0.482274	C1	C12	0.482274	0.320274	0.0961847	0.101267	0.802548	0.197452
ncRNA_983563:983626	ncRNA_983563:983626	NA	NA	ncRNA	3.31	4.85	1.32	2	0.874329	C2	C2	0.0610225	0.874329	0.0334325	0.031216	0.935352	0.0646485
NC-1036	NC-1036	NA	NA	ncRNA	0.2	1.93	1.09	2	0.646735	C2	C2	0.132108	0.646735	0.121107	0.10005	0.778843	0.221157
sll1265-int3	sll1265	sll1265	Sll1265protein	internal	1.22	-1.14	0.3	2	0.444167	C1	UNDEFINED	0.444167	0.152799	0.173767	0.229268	0.596965	0.403035
slr1857	slr1857	glgX	isoamylase	mRNA	0.55	-2.29	-1.12	2	0.371045	C1	UNDEFINED	0.371045	0.153342	0.188767	0.286847	0.524387	0.475613		Fig. S7
slr1125	slr1125	crtX	probable glucosyl transferase	mRNA	0.94	-1.16	-0.16	2	0.449156	C1	UNDEFINED	0.449156	0.149618	0.168794	0.232433	0.598773	0.401227
sll0789	sll0789	NA	two-component response regulator OmpR subfamily	mRNA	0.29	-1.13	-1.63	2	0.382467	C1	UNDEFINED	0.382467	0.170919	0.181693	0.264922	0.553386	0.446614
slr0040-as2	slr0040	cmpA	Bicarbonate-bindingproteincmpA	asRNA	-0.13	1.17	0.9	2	0.465561	C2	C12	0.171074	0.465561	0.206124	0.157241	0.636635	0.363365
sll0207-as4	sll0207	rfbA	Glucose-1-phosphatethymidylyltransferase	asRNA	1.29	1.37	0.89	2	0.388797	C2	C12	0.375179	0.388797	0.119438	0.116587	0.763975	0.236025
sll1273-as1	sll1273	sll1273	Sll1273protein	asRNA	1.43	1.7	0.65	2	0.49364	C2	C12	0.309204	0.49364	0.0993592	0.0977971	0.802844	0.197156
slr1926-as4	slr1926	slr1926	Slr1926protein	asRNA	1.1	1.32	0.62	2	0.484716	C2	C12	0.308512	0.484716	0.104828	0.101944	0.793229	0.206771
slr1028-as11	slr1028	slr1028	Slr1028protein	asRNA	1.74	1.96	0.53	2	0.446317	C2	C12	0.354834	0.446317	0.0991587	0.0996902	0.801151	0.198849
slr1431-as2	slr1431	slr1431	Slr1431protein	asRNA	1.94	2.25	0.53	2	0.48223	C2	C12	0.32331	0.48223	0.097193	0.0972677	0.805539	0.194461
sll0776-as1	sll0776	spkD	Serine/threonine-proteinkinaseD(EC2.7.11.1)	asRNA	1.73	2	0.52	2	0.472181	C2	C12	0.331739	0.472181	0.098016	0.0980641	0.80392	0.19608
slr1972-as1	slr1972	slr1972	Uncharacterizedproteinslr1972	asRNA	2.79	3.08	0.52	2	0.448175	C2	C12	0.353657	0.448175	0.098435	0.0997335	0.801832	0.198168
slr0836-as3	slr0836	rfbB	dTDP-glucose4,6-dehydratase(EC4.2.1.46)	asRNA	0.97	1.06	0.51	2	0.406587	C2	C12	0.377547	0.406587	0.108493	0.107372	0.784134	0.215866
sll0564-as1	sll0564	sll0564	Sll0564protein	asRNA	1.79	1.95	0.5	2	0.412944	C2	C12	0.386546	0.412944	0.099569	0.100941	0.79949	0.20051
slr1163-as2	slr1163	slr1163	Slr1163protein	asRNA	2.2	2.42	0.48	2	0.42967	C2	C12	0.370994	0.42967	0.0989444	0.100392	0.800664	0.199336
slr0370-as1	slr0370	gabD	Probablesuccinate-semialdehydedehydrogenase[NADP+](SSDH)(EC1.2.1.16)	asRNA	1.96	2.23	0.43	2	0.459325	C2	C12	0.343653	0.459325	0.0981279	0.0988935	0.802979	0.197021
slr0431-as3	slr0431	slr0431	Slr0431protein	asRNA	1.61	1.78	0.38	2	0.421241	C2	C12	0.378826	0.421241	0.0992859	0.100647	0.800067	0.199933
sll0385-as1	sll0385	sll0385	PutativeABCtransporterATP-bindingproteinsll0385(EC3.6.3.-)	asRNA	3.62	4	0.32	2	0.470677	C2	C12	0.332854	0.470677	0.0976708	0.098798	0.803531	0.196469
slr2076-as3	slr2076	groL1	60kDachaperonin1(ProteinCpn601)(groELprotein1)	asRNA	1.14	1.32	0.23	2	0.446653	C2	C12	0.355063	0.446653	0.0987111	0.0995727	0.801716	0.198284
slr0953-as2	slr0953	spp	Slr0953protein(Sucrose-phosphatase)(EC3.1.3.24)	asRNA	1.08	1.22	0.2	2	0.423691	C2	C12	0.376589	0.423691	0.099157	0.100563	0.80028	0.19972
sll0385-as2	sll0385	sll0385	PutativeABCtransporterATP-bindingproteinsll0385(EC3.6.3.-)	asRNA	3.69	3.91	0.07	2	0.407611	C2	C12	0.391332	0.407611	0.0992161	0.10184	0.798943	0.201057
sll1180-as1	sll1180	hlyB	HlyBfamily	asRNA	1.13	1.26	0.05	2	0.407356	C2	C12	0.391983	0.407356	0.0990976	0.101563	0.799339	0.200661
sll0798-as4	sll0798	sll0798	Sensorprotein(EC2.7.13.3)	asRNA	1.69	2.03	0.03	2	0.491082	C2	C12	0.314933	0.491082	0.0966093	0.0973754	0.806015	0.193985
ssr2078-as2	ssr2078	ssr2078	Transposase	asRNA	1.51	1.71	0.02	2	0.429319	C2	C12	0.370455	0.429319	0.0990552	0.10117	0.799774	0.200226
sll0374-as2	sll0374	braGorlivF	High-affinitybranched-chainaminoacidtransportATP-bindingprotein	asRNA	1.06	1.19	-0.1	2	0.403743	C2	C12	0.393663	0.403743	0.0997349	0.102859	0.797406	0.202594
slr1722-as1	slr1722	guaB	IMPdehydrogenasesubunit	asRNA	1.18	1.49	-0.12	2	0.497794	C2	C12	0.307869	0.497794	0.0966856	0.0976521	0.805662	0.194338
slr0264-as1	slr0264	slr0264	Putativeesteraseslr0264(EC3.1.1.-)	asRNA	1.57	1.93	-0.13	2	0.499734	C2	C12	0.306642	0.499734	0.0963922	0.0972317	0.806376	0.193624
sll0156-as2	sll0156	sll0156	Sll0156protein	asRNA	1.06	1.31	-0.16	2	0.47043	C2	C12	0.330614	0.47043	0.0986109	0.100345	0.801045	0.198955
sll1233-as1	sll1233	sll1233	Sll1233protein	asRNA	0.98	1.27	-0.22	2	0.494248	C2	C12	0.3088	0.494248	0.0977845	0.0991683	0.803047	0.196953
slr1734-as1	slr1734	opcA	PutativeOxPPcycleproteinopcA	asRNA	1.76	2.1	-0.31	2	0.477162	C2	C12	0.325126	0.477162	0.0981033	0.0996091	0.802288	0.197712
slr0962-as1	slr0962	slr0962	Slr0962protein	asRNA	0.98	1.18	-0.51	2	0.426404	C2	C12	0.363241	0.426404	0.10327	0.107085	0.789645	0.210355
slr1489-5'UTR	slr1489	NA	NA	5'UTR	-0.11	2.23	1.82	2	0.476993	C2	C12	0.171629	0.476993	0.198397	0.152982	0.648622	0.351378
ssl2250-5'UTR	ssl2250	ssl2250	Glycoprotein64	5'UTR	-1.13	1.37	0.82	2	0.479322	C2	C12	0.157997	0.479322	0.20656	0.156121	0.637319	0.362681
slr0891-5'UTR	slr0891	NA	NA	5'UTR	1.29	1.44	0.48	2	0.428083	C2	C12	0.369282	0.428083	0.101213	0.101422	0.797365	0.202635
sll1867-5'UTR	sll1867	psbA3	PhotosystemQ(B)protein2(32kDathylakoidmembraneprotein2)(PhotosystemIIproteinD12)	5'UTR	0.94	1.12	0.32	2	0.469781	C2	C12	0.331927	0.469781	0.099428	0.0988648	0.801707	0.198293
sll0219-5'UTR	sll0219	dfa4	PutativediflavinflavoproteinA4(EC1.-.-.-)	5'UTR	1.02	1.21	-0.01	2	0.44781	C2	C12	0.352976	0.44781	0.0987142	0.1005	0.800786	0.199214
slr1090-int1	slr1090	obg	GTPaseobg(GTP-bindingproteinobg)	internal	0.6	1.38	1.31	2	0.422805	C2	C12	0.208374	0.422805	0.204784	0.164037	0.631179	0.368821
slr1222-int1	slr1222	slr1222	Slr1222protein	internal	1.27	1.46	1.05	2	0.432118	C2	C12	0.317415	0.432118	0.128709	0.121758	0.749533	0.250467
sll1981-int1	sll1981	ilvB	Acetolactatesynthase	internal	1.36	1.55	0.41	2	0.445563	C2	C12	0.355137	0.445563	0.0994538	0.0998453	0.800701	0.199299
sll0377-int2	sll0377	mfd	Transcription-repair-couplingfactor(TRCF)(EC3.6.1.-)(ATP-dependenthelicasemfd)	internal	1.07	1.18	0.15	2	0.402187	C2	C12	0.397588	0.402187	0.0990613	0.101164	0.799775	0.200225
slr0946-int1	slr0946	arsC	Arsenatereductase	internal	1.04	1.31	-0.03	2	0.493283	C2	C12	0.31257	0.493283	0.096642	0.0975052	0.805853	0.194147
slr2098-int1	slr2098	slr2098	Sensorprotein(EC2.7.13.3)	internal	1.03	1.21	-0.19	2	0.430157	C2	C12	0.366587	0.430157	0.100224	0.103032	0.796744	0.203256
sll0656-int3	sll0656	nucH	Extracellularnuclease	internal	1.03	1.17	-0.29	2	0.402367	C2	C12	0.391337	0.402367	0.101239	0.105057	0.793704	0.206296
slr1895	slr1895	NA	hypothetical protein	mRNA	1.42	1.65	0.46	2	0.466577	C2	C12	0.335999	0.466577	0.0987749	0.0986499	0.802575	0.197425		Fig. S4
sll1002	sll1002	ycf22	hypothetical protein YCF22	mRNA	0.98	1.08	0.28	2	0.40672	C2	C12	0.39144	0.40672	0.100374	0.101466	0.79816	0.20184
sll1599	sll1599	mntA	manganese transport system ATP-binding protein MntA	mRNA	2.12	2.45	0.18	2	0.474838	C2	C12	0.329419	0.474838	0.0974015	0.0983424	0.804256	0.195744
sll0149	sll0149	NA	hypothetical protein	mRNA	1	1.06	1.08	2	0.343822	C2	C12	0.318594	0.343822	0.176284	0.161299	0.662416	0.337584
sll1144	sll1144	mraW	hypothetical protein	mRNA	-0.17	1.19	0.9	2	0.468548	C2	C12	0.169623	0.468548	0.205294	0.156535	0.638171	0.361829
sll1383	sll1383	suhB	probable myo-inositol-1(or 4)-monophosphatase	mRNA	1.39	1.64	0.9	2	0.480105	C2	C12	0.306813	0.480105	0.108383	0.104699	0.786918	0.213082
sll0171	sll0171	gcvT	probable aminomethyltransferase	mRNA	1.28	1.44	0.73	2	0.437327	C2	C12	0.348553	0.437327	0.108047	0.106073	0.78588	0.21412
slr0553	slr0553	NA	hypothetical protein	mRNA	2.04	2.22	0.63	2	0.41832	C2	C12	0.381252	0.41832	0.0996119	0.100816	0.799572	0.200428
sll0578	sll0578	purK	phosphoribosylaminoimidazole carboxylase ATPase subunit	mRNA	1.92	2.1	0.6	2	0.421223	C2	C12	0.378317	0.421223	0.0996936	0.100766	0.79954	0.20046
sll1282	sll1282	ribH	riboflavin synthase beta subunit	mRNA	1.21	1.38	0.58	2	0.447093	C2	C12	0.346614	0.447093	0.103731	0.102562	0.793707	0.206293
slr1639	slr1639	smpB	SsrA-binding protein	mRNA	1.94	2.22	0.58	2	0.469116	C2	C12	0.334594	0.469116	0.0980457	0.0982449	0.803709	0.196291
sll1098	sll1098	fus	elongation factor EF-G	mRNA	1.81	2.09	0.5	2	0.47265	C2	C12	0.331581	0.47265	0.0977866	0.097983	0.80423	0.19577
sll1005	sll1005	NA	MazG protein homolog	mRNA	0.95	1.16	0.49	2	0.492592	C2	C12	0.304697	0.492592	0.102643	0.100068	0.797289	0.202711
ssl0788	ssl0788	NA	hypothetical protein	mRNA	1.09	1.23	0.47	2	0.43358	C2	C12	0.360856	0.43358	0.103053	0.102511	0.794436	0.205564
slr1787	slr1787	NA	thiamine-monophosphate kinase	mRNA	0.96	1.12	0.44	2	0.456613	C2	C12	0.338302	0.456613	0.103216	0.101868	0.794915	0.205085
ssl1633	ssl1633	hliC, scpB	high light-inducible polypeptide HliC, CAB/ELIP /HLIP superfamily	mRNA	3.57	3.84	0.44	2	0.429626	C2	C12	0.370542	0.429626	0.0989397	0.100893	0.800168	0.199832
slr0945	slr0945	NA	arsenical resistance protein ArsH homolog	mRNA	2.3	2.49	0.37	2	0.41195	C2	C12	0.387918	0.41195	0.0990327	0.101099	0.799868	0.200132
slr1420	slr1420	NA	probable sugar kinase	mRNA	1.24	1.38	0.35	2	0.420387	C2	C12	0.378778	0.420387	0.0999362	0.100898	0.799166	0.200834
slr0967	slr0967	NA	hypothetical protein	mRNA	3	3.28	0.27	2	0.437766	C2	C12	0.362847	0.437766	0.0987963	0.100591	0.800612	0.199388
sll0169	sll0169	NA	cell division protein Ftn2 homolog	mRNA	1.93	2.1	0.2	2	0.407243	C2	C12	0.392364	0.407243	0.0990392	0.101354	0.799607	0.200393
sll0219	sll0219	NA	flavoprotein	mRNA	0.98	1.09	0.19	2	0.409457	C2	C12	0.390228	0.409457	0.0993464	0.100969	0.799685	0.200315
slr0550	slr0550	dapA	dihydrodipicolinate synthase	mRNA	1.62	1.82	0.18	2	0.430381	C2	C12	0.370155	0.430381	0.0988632	0.100601	0.800536	0.199464
sll0218	sll0218	NA	hypothetical protein	mRNA	1.47	1.68	0.14	2	0.440425	C2	C12	0.360688	0.440425	0.098662	0.100225	0.801113	0.198887
ssl7038	ssl7038	NA	hypothetical protein	mRNA	1.66	1.98	0.12	2	0.486359	C2	C12	0.319401	0.486359	0.0967691	0.0974703	0.805761	0.194239
slr1917	slr1917	NA	hypothetical protein	mRNA	3.75	4.1	0.06	2	0.456353	C2	C12	0.345373	0.456353	0.0983671	0.0999069	0.801726	0.198274
sll1424	sll1424	NA	hypothetical protein	mRNA	2.61	2.84	0.05	2	0.41983	C2	C12	0.3795	0.41983	0.0991692	0.101501	0.79933	0.20067
sll1967	sll1967	NA	probable RNA methyltransferase	mRNA	1.14	1.29	-0.01	2	0.416224	C2	C12	0.382751	0.416224	0.0992665	0.101758	0.798975	0.201025
sll7003	sll7003	NA	hypothetical protein	mRNA	2.91	3.15	-0.07	2	0.419539	C2	C12	0.379523	0.419539	0.0992561	0.101682	0.799062	0.200938
sll1389	sll1389	NA	hypothetical protein	mRNA	2.69	2.88	-0.08	2	0.401411	C2	C12	0.397192	0.401411	0.0992713	0.102126	0.798603	0.201397
slr0210	slr0210	hik9	two-component sensor histidine kinase	mRNA	0.92	1.05	-0.08	2	0.411551	C2	C12	0.386043	0.411551	0.099737	0.102669	0.797594	0.202406
NC-1321	NC-1321	NA	NA	ncRNA	1.24	2.22	0.02	2	0.796344	C2	C2	0.102993	0.796344	0.0516116	0.0490511	0.899337	0.100663
NC-487	NC-487	NA	NA	ncRNA	1.63	3	0.02	2	0.861683	C2	C2	0.0669768	0.861683	0.0368162	0.0345236	0.92866	0.0713398
sll1861-as1	sll1861	sll1861	Transposase	asRNA	0.87	2.7	1.42	2	0.766432	C2	C2	0.0954494	0.766432	0.0742454	0.063873	0.861882	0.138118
sll0082-as1	sll0082	sll0082	Sll0082protein	asRNA	0.06	2.28	1.36	2	0.626456	C2	C2	0.136297	0.626456	0.130487	0.106759	0.762753	0.237247
slr1443-as2	slr1443	spkE	Serine/threonine-proteinkinase-likeproteinE	asRNA	0.85	2.53	1.19	2	0.807576	C2	C2	0.0803941	0.807576	0.0599138	0.0521161	0.88797	0.11203
slr0770-as2	slr0770	slr0770	Slr0770protein	asRNA	-0.15	1.37	0.9	2	0.526973	C2	C2	0.158891	0.526973	0.176063	0.138074	0.685863	0.314137
sll1885-as1	sll1885	sll1885	Sll1885protein	asRNA	1.61	2.07	0.85	2	0.585025	C2	C2	0.236756	0.585025	0.0907199	0.0874994	0.821781	0.178219
slr1443-as1	slr1443	spkE	Serine/threonine-proteinkinase-likeproteinE	asRNA	1.35	2.48	0.85	2	0.8755	C2	C2	0.0594818	0.8755	0.0338985	0.0311197	0.934982	0.0650182
sll0923-as1	sll0923	epsB	Exopolysaccharideexportprotein	asRNA	1.55	2.19	0.73	2	0.677441	C2	C2	0.175206	0.677441	0.0753681	0.0719853	0.852647	0.147353
slr1282-as1	slr1282	slr1282	Transposase	asRNA	1.02	2.91	0.71	2	0.93076	C2	C2	0.0301579	0.93076	0.0206023	0.01848	0.960918	0.0390824
slr1227-as2	slr1227	IAP75	Chloroplastimport-associatedchannelIAP75	asRNA	2.15	2.93	0.67	2	0.683467	C2	C2	0.172653	0.683467	0.0732393	0.0706403	0.85612	0.14388
sll1234-as2	sll1234	ahcY	Adenosylhomocysteinase(EC3.3.1.1)(S-adenosyl-L-homocysteinehydrolase)(AdoHcyase)	asRNA	1.12	1.69	0.66	2	0.687809	C2	C2	0.165041	0.687809	0.0757988	0.0713509	0.85285	0.14715
slr1969-as3	slr1969	slr1969	Sensorprotein(EC2.7.13.3)	asRNA	1.14	1.67	0.6	2	0.667373	C2	C2	0.179784	0.667373	0.0783952	0.074448	0.847157	0.152843
sll0640-as3	sll0640	sll0640	Uncharacterizedtransportersll0640	asRNA	1.57	2.03	0.56	2	0.582171	C2	C2	0.242545	0.582171	0.088664	0.0866195	0.824717	0.175283
sll1336-as1	sll1336	sll1336	Sll1336protein	asRNA	1.14	3.05	0.55	2	0.941026	C2	C2	0.0260166	0.941026	0.0173102	0.0156475	0.967042	0.0329576
slr0841-as1	slr0841	slr0841	Slr0841protein	asRNA	1.37	2.34	0.55	2	0.825358	C2	C2	0.0874655	0.825358	0.0449979	0.0421784	0.912824	0.0871763
slr0599-as1-0-x	slr0599	spkC	Serine/threonine-proteinkinaseC(EC2.7.11.1)	asRNA	1.91	3.09	0.54	2	0.831037	C2	C2	0.084324	0.831037	0.0436014	0.0410375	0.915361	0.0846389
slr0369-as1	slr0369	slr0369	Cationordrugeffluxsystemprotein	asRNA	1.48	2.52	0.53	2	0.832609	C2	C2	0.0835511	0.832609	0.0432569	0.0405831	0.91616	0.08384
sll1167-as2	sll1167	pbp	Penicillin-bindingprotein4	asRNA	2.74	5.04	0.52	2	0.929193	C2	C2	0.0318336	0.929193	0.0203587	0.0186147	0.961027	0.0389734
slr1028-as4	slr1028	slr1028	Slr1028protein	asRNA	1.91	2.28	0.52	2	0.512258	C2	C2	0.297948	0.512258	0.0951354	0.0946587	0.810206	0.189794
ssr1600-as1	ssr1600	ssr1600	Ssr1600protein	asRNA	2.52	2.97	0.51	2	0.522267	C2	C2	0.289724	0.522267	0.0941323	0.0938763	0.811991	0.188009
sll0764-as1	sll0764	livG	High-affinitybranched-chainaminoacidtransportATP-bindingprotein	asRNA	1.04	3.99	0.49	2	0.881325	C2	C2	0.0500118	0.881325	0.0362671	0.0323964	0.931337	0.0686634
slr0042-as1	slr0042	slr0042	Slr0042protein	asRNA	1.26	1.87	0.46	2	0.688519	C2	C2	0.168975	0.688519	0.0727676	0.069738	0.857494	0.142506
sll0567-as1	sll0567	NA	NA	asRNA	2.34	3.32	0.45	2	0.735051	C2	C2	0.139787	0.735051	0.0638812	0.0612811	0.874838	0.125162
slr2089-as3	slr2089	shc	Squalene-hopene-cyclase	asRNA	1.29	2.28	0.43	2	0.834683	C2	C2	0.082417	0.834683	0.0427721	0.0401275	0.9171	0.0828996
slr1443-as3	slr1443	spkE	Serine/threonine-proteinkinase-likeproteinE	asRNA	2.34	2.81	0.41	2	0.534555	C2	C2	0.279754	0.534555	0.0930597	0.0926314	0.814309	0.185691
slr0080-as1	slr0080	rnhA	RibonucleaseHI(RNaseHI)(EC3.1.26.4)	asRNA	2.81	3.52	0.4	2	0.615026	C2	C2	0.21879	0.615026	0.083861	0.0823236	0.833815	0.166185
slr1592-as1	slr1592	slr1592	UncharacterizedRNApseudouridinesynthaseslr1592(EC5.4.99.-)(RNA-uridineisomerase)(RNApseudouridylatesynthase)	asRNA	1.03	1.72	0.4	2	0.762073	C2	C2	0.12345	0.762073	0.0588407	0.0556362	0.885523	0.114477
slr0680-as1	slr0680	slr0680	Slr0680protein	asRNA	1.66	2.91	0.36	2	0.858177	C2	C2	0.069479	0.858177	0.0373428	0.035001	0.927656	0.0723438
slr1881-as1	slr1881	livF	\High-affinitybranched-chainaminoacidtransportATP-bindingprotein;BraG\\\\\""	asRNA	2.51	3.43	0.35	2	0.702088	C2	C2	0.16018	0.702088	0.0700582	0.0676736	0.862268	0.137732
slr0408-as1	slr0408	slr0408	Slr0408protein	asRNA	1.13	1.44	0.34	2	0.534706	C2	C2	0.279122	0.534706	0.0937279	0.0924436	0.813829	0.186171
sll1686-as2	sll1686	sll1686	Sll1686protein	asRNA	1.05	1.38	0.29	2	0.554496	C2	C2	0.263844	0.554496	0.0915659	0.0900944	0.81834	0.18166
slr0971-as1	slr0971	slr0971	Slr0971protein	asRNA	3.66	4.32	0.29	2	0.576088	C2	C2	0.246935	0.576088	0.0889141	0.0880627	0.823023	0.176977
slr1028-as23	slr1028	slr1028	Slr1028protein	asRNA	0.94	1.38	0.25	2	0.637207	C2	C2	0.20357	0.637207	0.0808175	0.078406	0.840777	0.159223
slr0688-as2	slr0688	slr0688	Slr0688protein	asRNA	1.06	1.68	0.23	2	0.707716	C2	C2	0.157075	0.707716	0.0689424	0.0662665	0.864791	0.135209
sll1027-as2	sll1027	gltD	NADH-glutamatesynthasesmallsubunit	asRNA	1.01	1.43	0.2	2	0.607421	C2	C2	0.224696	0.607421	0.0848531	0.0830303	0.832117	0.167883
sll1336-as2	sll1336	sll1336	Sll1336protein	asRNA	1.78	3.49	0.18	2	0.913131	C2	C2	0.0404621	0.913131	0.0241062	0.0223003	0.953594	0.0464065
sll0765-as3	sll0765	sll0765	UPF0176proteinsll0765	asRNA	-1.11	1.12	0.16	2	0.557503	C2	C2	0.142479	0.557503	0.166548	0.13347	0.699983	0.300017
slr1391-as1	slr1391	slr1391	Slr1391protein	asRNA	1.69	2.16	0.16	2	0.557888	C2	C2	0.261181	0.557888	0.0908112	0.0901195	0.819069	0.180931
slr0835-as1	slr0835	moxR	MoxRprotein	asRNA	0.95	1.51	0.15	2	0.689648	C2	C2	0.168524	0.689648	0.072143	0.0696851	0.858172	0.141828
sll1470-as1	sll1470	leuC	3-isopropylmalatedehydrataselargesubunit(EC4.2.1.33)(Isopropylmalateisomerase)(Alpha-IPMisomerase)(IPMI)	asRNA	1.66	3.39	0.14	2	0.916555	C2	C2	0.0386541	0.916555	0.0232844	0.0215064	0.955209	0.0447908		Fig. 6
sll1070-as6	sll1070	tktA	Transketolase	asRNA	1.12	1.52	0.11	2	0.571128	C2	C2	0.25118	0.571128	0.089331	0.0883616	0.822307	0.177693
sll0765-as2	sll0765	sll0765	UPF0176proteinsll0765	asRNA	-1.16	1.26	0.1	2	0.592462	C2	C2	0.136096	0.592462	0.149379	0.122063	0.728558	0.271442
slr1189-as1	slr1189	slr1189	Slr1189protein	asRNA	3.09	5.05	0.1	2	0.907518	C2	C2	0.04307	0.907518	0.0256543	0.0237572	0.950588	0.0494116
slr2132-as8	slr2132	pta	Phosphateacetyltransferase(EC2.3.1.8)(Phosphotransacetylase)	asRNA	1.53	2.26	0.09	2	0.680692	C2	C2	0.173789	0.680692	0.073848	0.0716707	0.854481	0.145519
slr1897-as1	slr1897	srrA	SrrA	asRNA	1.15	2.3	0.07	2	0.859066	C2	C2	0.0685746	0.859066	0.0373341	0.0350252	0.927641	0.0723594
slr0697-as1	slr0697	slr0697	Slr0697protein	asRNA	1.19	2	0.06	2	0.748196	C2	C2	0.131404	0.748196	0.0614727	0.0589275	0.8796	0.1204
slr1303-as1	slr1303	slr1303	Slr1303protein	asRNA	1.5	2.34	0.05	2	0.723393	C2	C2	0.146457	0.723393	0.0662906	0.0638596	0.86985	0.13015
slr1269-as2	slr1269	ggt	\Gamma-glutamyltranspeptidase(EC2.3.2.2)[Cleavedinto:Gamma-glutamyltranspeptidaselargechain;Gamma-glutamyltranspeptidasesmallchain]\\\\\""	asRNA	1.19	1.7	0.04	2	0.613678	C2	C2	0.219433	0.613678	0.0841525	0.0827367	0.833111	0.166889
slr0649-as1	slr0649	metG	Methionyl-tRNAsynthetase(EC6.1.1.10)(Methionine--tRNAligase)(MetRS)	asRNA	1	1.47	0.01	2	0.615387	C2	C2	0.218038	0.615387	0.0839839	0.0825914	0.833425	0.166575
slr1494-as1	slr1494	slr1494	ABCtransporter	asRNA	1.02	1.78	0	2	0.746078	C2	C2	0.132401	0.746078	0.0620099	0.0595105	0.87848	0.12152
sll0807-as1	sll0807	rpe	Ribulose-phosphate3-epimerase(EC5.1.3.1)(Pentose-5-phosphate3-epimerase)(PPE)(R5P3E)	asRNA	0.96	1.44	-0.01	2	0.624344	C2	C2	0.211525	0.624344	0.0828013	0.0813304	0.835868	0.164132
sll1344-as1	sll1344	sll1344	Sll1344protein	asRNA	1.17	1.66	-0.06	2	0.596644	C2	C2	0.23099	0.596644	0.0866839	0.0856818	0.827634	0.172366
slr0525-as1	slr0525	chlM	Magnesium-protoporphyrinO-methyltransferase(EC2.1.1.11)(Magnesium-protoporphyrinIXmethyltransferase)	asRNA	1.21	1.79	-0.11	2	0.630682	C2	C2	0.206412	0.630682	0.0821703	0.080736	0.837094	0.162906
slr0954-as1	slr0954	slr0954	Slr0954protein	asRNA	1.36	1.72	-0.19	2	0.507719	C2	C2	0.29922	0.507719	0.0961213	0.0969398	0.806939	0.193061
slr1246-as1	slr1246	slr1246	Transposase	asRNA	1.03	1.51	-0.22	2	0.59043	C2	C2	0.23366	0.59043	0.0882714	0.0876389	0.82409	0.17591
slr1737-as1	slr1737	slr1737	Slr1737protein	asRNA	1.06	2.22	-0.27	2	0.829181	C2	C2	0.0832832	0.829181	0.0450199	0.0425161	0.912464	0.0875359
sll0166-as1	sll0166	hemD	Uroporphyrin-IIIsynthase	asRNA	1.28	1.77	-0.34	2	0.565219	C2	C2	0.252144	0.565219	0.091388	0.0912492	0.817363	0.182637
sll1130-as1	sll1130	sll1130	Sll1130protein	asRNA	0.09	1.01	-0.95	2	0.654464	C2	C2	0.15791	0.654464	0.0955297	0.0920967	0.812374	0.187626
slr1871	slr1871	NA	transcriptional regulator	mRNA	1.06	5.24	0.18	2	0.852438	C2	C2	0.0611145	0.852438	0.0457383	0.0407091	0.913553	0.0864474		Fig. S4
slr1672	slr1672	glpK	glycerol kinase	mRNA	0.53	3.59	2.71	2	0.579337	C2	C2	0.151082	0.579337	0.149139	0.120443	0.730418	0.269582		Fig. S4, Fig. S5
sll1086	sll1086	NA	unknown protein	mRNA	0.66	2.01	1.38	2	0.602322	C2	C2	0.154247	0.602322	0.132987	0.110444	0.756569	0.243431		Fig. S5
slr1675	slr1675	hypA1	putative hydrogenase expression/formation prote in HypA1	mRNA	1.83	4.68	0.77	2	0.904057	C2	C2	0.0411765	0.904057	0.0288433	0.0259231	0.945234	0.0547664		Fig. S5
slr1672-5'UTR	slr1672	glpK	Glycerolkinase(EC2.7.1.30)(ATP:glycerol3-phosphotransferase)(Glycerokinase)(GK)	5'UTR	0.68	3.81	3.11	2	0.53528	C2	C2	0.162792	0.53528	0.168139	0.133789	0.698072	0.301928
ssl3177-5'UTR	ssl3177	ssl3177	Uncharacterizedproteinssl3177	5'UTR	0.83	2.25	1.77	2	0.53614	C2	C2	0.174232	0.53614	0.159477	0.130151	0.710372	0.289628
slr0751-5'UTR	slr0751	slr0751	TPRrepeat-containingproteinslr0751	5'UTR	0.44	2.65	1.3	2	0.743662	C2	C2	0.100605	0.743662	0.0841835	0.07155	0.844267	0.155733
ssr3467-5'UTR	ssr3467	ssr3467	Ssr3467protein	5'UTR	0.66	2.1	1.15	2	0.719865	C2	C2	0.113822	0.719865	0.0897118	0.076602	0.833686	0.166314
ssl0769-5'UTR	ssl0769	ssl0769	Transposase	5'UTR	0.6	1.43	1.14	2	0.508422	C2	C2	0.190576	0.508422	0.164929	0.136073	0.698998	0.301002
ssl0452-5'UTR	ssl0452	ssl0452	PhycobilisomedegradationproteinnblAhomolog1	5'UTR	0.92	2.39	0.74	2	0.923161	C2	C2	0.0340162	0.923161	0.0225789	0.0202438	0.957177	0.0428227
sll1383-5'UTR	sll1383	suhB	Inositol-1-monophosphatase(IMPase)(Inositol-1-phosphatase)(I-1-Pase)(EC3.1.3.25)	5'UTR	0.98	1.31	0.71	2	0.549104	C2	C2	0.246624	0.549104	0.10519	0.0990824	0.795728	0.204272
sll1773-5'UTR	sll1773	sll1773	Pirin-likeproteinsll1773	5'UTR	2.19	5.5	0.61	2	0.887802	C2	C2	0.04771	0.887802	0.0339864	0.0305013	0.935512	0.0644878
sll7047-5'UTR	sll7047	sll7047	Sll7047protein	5'UTR	1.07	3.08	0.58	2	0.931367	C2	C2	0.0299411	0.931367	0.0203609	0.0183309	0.961308	0.0386918
slr0093-5'UTR	slr0093	slr0093	DnAJ-likeproteinslr0093	5'UTR	1.93	3.33	0.53	2	0.881172	C2	C2	0.0574033	0.881172	0.0317832	0.0296414	0.938575	0.0614246
sll0169-5'UTR	sll0169	sll0169	Sll0169protein	5'UTR	1.21	1.54	0.44	2	0.542258	C2	C2	0.272291	0.542258	0.0935975	0.0918542	0.814548	0.185452
slr1738-5'UTR	slr1738	slr1738	Slr1738protein	5'UTR	2.31	3.74	0.44	2	0.860478	C2	C2	0.0680762	0.860478	0.0368762	0.0345699	0.928554	0.0714461
slr2075-5'UTR	slr2075	groS	10kDachaperonin(ProteinCpn10)(groESprotein)	5'UTR	-1.07	1.59	0.29	2	0.636429	C2	C2	0.1266	0.636429	0.129786	0.107184	0.76303	0.23697
slr0076-5'UTR	slr0076	slr0076	UPF0051proteinslr0076	5'UTR	0.99	1.59	0.14	2	0.700354	C2	C2	0.161572	0.700354	0.0702774	0.0677959	0.861927	0.138073
slr0527-5'UTR	slr0527	NA	NA	5'UTR	1.36	1.68	0.06	2	0.501278	C2	C2	0.306535	0.501278	0.0958594	0.0963283	0.807812	0.192188
slr0074-5'UTR	slr0074	slr0074	UPF0051proteinslr0074	5'UTR	1.12	2.5	-0.01	2	0.894415	C2	C2	0.0497386	0.894415	0.0289383	0.0269079	0.944154	0.0558462
sll0170-5'UTR	sll0170	dnaK2	ChaperoneproteindnaK2(Heatshockprotein70-2)(Heatshock70kDaprotein2)(HSP70-2)	5'UTR	2.77	3.56	-0.03	2	0.636088	C2	C2	0.203385	0.636088	0.0810787	0.0794488	0.839473	0.160527
sll1388-5'UTR	sll1388	sll1388	Uncharacterizedproteinsll1388	5'UTR	1.43	2.18	-0.35	2	0.665017	C2	C2	0.182035	0.665017	0.0773455	0.0756022	0.847052	0.152948
slr2006-5'UTR	slr2006	slr2006	Slr2006protein	5'UTR	1.51	3.85	-0.62	2	0.902487	C2	C2	0.0431954	0.902487	0.0283861	0.0259316	0.945682	0.0543178
sll0045	sll0045	spsA	sucrose phosphate synthase	mRNA	1.23	1.68	0.46	2	0.609546	C2	C2	0.222157	0.609546	0.085439	0.0828584	0.831703	0.168297
slr1484	slr1484	NA	unknown protein	mRNA	0.72	5.84	2.91	2	0.80771	C2	C2	0.076626	0.80771	0.0619187	0.0537453	0.884336	0.115664
slr1485	slr1485	NA	putative phosphatidylinositol phosphate kinase, salt-induced periplasmic protein	mRNA	1.34	4.84	2.7	2	0.792487	C2	C2	0.0827997	0.792487	0.0670032	0.0577101	0.875287	0.124713
sll1549	sll1549	NA	salt-enhanced periplasmic protein	mRNA	0.32	4.85	1.94	2	0.811948	C2	C2	0.0751112	0.811948	0.0603981	0.0525425	0.887059	0.112941
sll0248	sll0248	isiB	flavodoxin	mRNA	0.89	4.27	1.15	2	0.855345	C2	C2	0.0595486	0.855345	0.0452106	0.0398958	0.914894	0.0851064
sll1514	sll1514	hspA	16.6 kDa small heat shock protein, molecular ch aperone	mRNA	4.25	5.85	0.91	2	0.854269	C2	C2	0.0711887	0.854269	0.0384427	0.0360999	0.925457	0.0745426
sll0306	sll0306	sigB	RNA polymerase group 2 sigma factor	mRNA	3.2	4.26	-0.18	2	0.715589	C2	C2	0.150993	0.715589	0.0678784	0.065539	0.866583	0.133417
sll2012	sll2012	sigD	group2 RNA polymerase sigma factor SigD	mRNA	2	2.95	0.25	2	0.73597	C2	C2	0.139053	0.73597	0.0637652	0.0612116	0.875023	0.124977
slr0529	slr0529	ggtB	glucosylglycerol transport system substrate-bin ding protein	mRNA	2.09	4.54	1.48	2	0.928378	C2	C2	0.0311173	0.928378	0.021343	0.0191613	0.959496	0.0405043
sll1406	sll1406	fhuA	ferrichrome-iron receptor	mRNA	-0.01	3.21	1.38	2	0.755661	C2	C2	0.0945962	0.755661	0.0808397	0.0689035	0.850257	0.149743
sll1878	sll1878	NA	iron(III)-transport ATP-binding protein	mRNA	0.45	3.08	1.38	2	0.776963	C2	C2	0.0882576	0.776963	0.0725628	0.0622163	0.865221	0.134779
sll1040	sll1040	NA	unknown protein	mRNA	0.17	1.48	1	2	0.555481	C2	C2	0.159153	0.555481	0.158201	0.127165	0.714634	0.285366
slr1318	slr1318	fecE	iron(III) dicitrate transport system ATP-bindin g protein	mRNA	-0.42	1.51	0.94	2	0.52823	C2	C2	0.155364	0.52823	0.177694	0.138713	0.683594	0.316406
slr0822	slr0822	NA	cation-transporting P-type ATPase PacL	mRNA	1.65	2	0.39	2	0.512896	C2	C2	0.297473	0.512896	0.0950212	0.0946098	0.810369	0.189631
sll1598	sll1598	mntC	Mn transporter MntC	mRNA	1.91	2.57	0.26	2	0.631913	C2	C2	0.207038	0.631913	0.0814269	0.079622	0.838951	0.161049
slr2007	slr2007	ndhD5	NADH dehydrogenase subunit 4	mRNA	2.08	3.85	-0.32	2	0.891238	C2	C2	0.0510217	0.891238	0.0299198	0.0278208	0.942259	0.0577405
slr2006	slr2006	NA	hypothetical protein	mRNA	1.94	4.13	-0.52	2	0.910096	C2	C2	0.0405469	0.910096	0.0257298	0.0236273	0.950643	0.049357
slr1544	slr1544	NA	unknown protein	mRNA	4.58	5.58	1.74	2	0.70129	C2	C2	0.160969	0.70129	0.0701125	0.067629	0.862259	0.137741
sll0528	sll0528	NA	hypothetical protein	mRNA	4.19	6.22	1.61	2	0.92481	C2	C2	0.0348471	0.92481	0.0209884	0.019355	0.959657	0.0403434
ssr2016	ssr2016	NA	hypothetical protein	mRNA	1.25	4.05	1.38	2	0.876069	C2	C2	0.0517599	0.876069	0.0383145	0.0338567	0.927829	0.0721712
sll0792	sll0792	ziaR	Zinc-responsive repressor ZiaR	mRNA	0.1	3.43	1.13	2	0.801706	C2	C2	0.0787132	0.801706	0.0640738	0.0555066	0.88042	0.11958
ssl2162	ssl2162	NA	unknown protein	mRNA	0.88	2.68	1.1	2	0.851362	C2	C2	0.0626811	0.851362	0.0457882	0.0401684	0.914043	0.0859567
slr0080	slr0080	rnhA	ribonuclease H	mRNA	0.17	1.92	1.08	2	0.644409	C2	C2	0.13245	0.644409	0.122271	0.100871	0.776858	0.223142
slr0952	slr0952	fbpII	fructose-1, 6-bisphosphatase	mRNA	0.23	1.81	1.05	2	0.635927	C2	C2	0.136226	0.635927	0.124869	0.102979	0.772153	0.227847
ssr0349	ssr0349	NA	hypothetical protein	mRNA	0.37	1.35	1.04	2	0.512616	C2	C2	0.178505	0.512616	0.170948	0.137931	0.691121	0.308879
sll1112	sll1112	aroQ	3-dehydroquinate dehydratase	mRNA	1	1.52	0.94	2	0.596193	C2	C2	0.198904	0.596193	0.107438	0.0974658	0.795096	0.204904
slr0514	slr0514	NA	unknown protein	mRNA	-0.3	1.92	0.92	2	0.641969	C2	C2	0.128782	0.641969	0.125989	0.103261	0.77075	0.22925
slr0169	slr0169	NA	hypothetical protein	mRNA	1.1	1.98	0.89	2	0.787001	C2	C2	0.101868	0.787001	0.0582059	0.0529249	0.888869	0.111131
slr0108	slr0108	NA	unknown protein	mRNA	1.76	2.93	0.86	2	0.857675	C2	C2	0.0698288	0.857675	0.0375536	0.0349425	0.927504	0.0724961
slr1228	slr1228	prfC	peptide-chain-release factor 3	mRNA	2.58	2.98	0.83	2	0.506354	C2	C2	0.302846	0.506354	0.0955823	0.0952169	0.809201	0.190799
slr2089	slr2089	shc	squalene-hopene-cyclase	mRNA	1.37	2.64	0.81	2	0.9095	C2	C2	0.0426025	0.9095	0.0249948	0.0229029	0.952102	0.0478977
ssl2542	ssl2542	hliA, scpC	high light-inducible polypeptide HliA, CAB/ELIP /HLIP superfamily	mRNA	3	3.65	0.8	2	0.595419	C2	C2	0.233317	0.595419	0.0863761	0.0848885	0.828735	0.171265
sll1594	sll1594	ndhR	ndhF3 operon transcriptional regulator, LysR fa mily protein	mRNA	2.07	5.07	0.79	2	0.900062	C2	C2	0.0428178	0.900062	0.030082	0.027038	0.94288	0.0571201
slr0316	slr0316	NA	hypothetical protein	mRNA	1.08	1.45	0.73	2	0.569753	C2	C2	0.23708	0.569753	0.0992448	0.0939225	0.806833	0.193167
slr1400	slr1400	hik38	two-component hybrid sensor and regulator	mRNA	1.93	2.72	0.73	2	0.707027	C2	C2	0.157409	0.707027	0.0692501	0.066314	0.864436	0.135564
slr1991	slr1991	cya1	adenylate cyclase	mRNA	1.47	1.77	0.73	2	0.508656	C2	C2	0.295336	0.508656	0.0990764	0.0969313	0.803992	0.196008
slr1687	slr1687	NA	hypothetical protein	mRNA	3	4.26	0.66	2	0.798508	C2	C2	0.102231	0.798508	0.0509369	0.0483238	0.900739	0.0992607
slr1885	slr1885	NA	hypothetical protein	mRNA	1.78	2.51	0.65	2	0.691937	C2	C2	0.167018	0.691937	0.0719646	0.0690812	0.858954	0.141046
slr1927	slr1927	NA	hypothetical protein	mRNA	1.32	1.68	0.65	2	0.553141	C2	C2	0.260528	0.553141	0.094567	0.0917639	0.813669	0.186331
sll1395	sll1395	rfbD	dTDP-6-deoxy-L-mannose-dehydrogenase	mRNA	0.97	1.4	0.64	2	0.622551	C2	C2	0.202674	0.622551	0.0900578	0.0847171	0.825225	0.174775
sll1477	sll1477	NA	hypothetical protein	mRNA	3.21	4.67	0.61	2	0.839949	C2	C2	0.0790189	0.839949	0.0417338	0.0392981	0.918968	0.081032
sll1773	sll1773	NA	hypothetical protein	mRNA	2.15	5.63	0.58	2	0.881269	C2	C2	0.0502352	0.881269	0.0361253	0.0323705	0.931504	0.0684958
slr1638	slr1638	NA	hypothetical protein	mRNA	1.28	1.85	0.56	2	0.670172	C2	C2	0.180078	0.670172	0.0765263	0.0732238	0.85025	0.14975
slr0273	slr0273	NA	unknown protein	mRNA	0.9	1.86	0.52	2	0.885172	C2	C2	0.0546856	0.885172	0.0313574	0.0287845	0.939858	0.0601419
slr2031	slr2031	rsbU	putative PP2C-type protein phosphatase, gene re quired to recover from the nitrogen or sulfate starvation induced stationary phase	mRNA	1.18	1.61	0.51	2	0.606566	C2	C2	0.223129	0.606566	0.0866249	0.0836798	0.829695	0.170305
slr0974	slr0974	infC	initiation factor IF-3	mRNA	1.08	2.72	0.49	2	0.951694	C2	C2	0.0217029	0.951694	0.0139378	0.0126653	0.973397	0.0266031
ssl3044	ssl3044	NA	probable ferredoxin	mRNA	2.09	4.76	0.46	2	0.914178	C2	C2	0.037404	0.914178	0.025419	0.022999	0.951582	0.048418
sll0848	sll0848	dnaA	chromosomal replication initiator protein DnaA	mRNA	0.94	1.22	0.45	2	0.543175	C2	C2	0.267247	0.543175	0.0962214	0.093357	0.810422	0.189578
sll1884	sll1884	NA	hypothetical protein	mRNA	1.52	3.98	0.45	2	0.917168	C2	C2	0.0360473	0.917168	0.0245798	0.0222048	0.953215	0.0467846
sll0284	sll0284	NA	hypothetical protein	mRNA	0.96	1.63	0.42	2	0.767712	C2	C2	0.119728	0.767712	0.0579696	0.0545901	0.88744	0.11256
slr0042	slr0042	NA	probable porin	mRNA	1.15	1.87	0.42	2	0.754719	C2	C2	0.12798	0.754719	0.0602094	0.0570921	0.882698	0.117302
slr1093	slr1093	folK	2-amino-4-hydroxy-6-hydroxymethyldihydropteridi ne pyrophosphokinase	mRNA	0.96	1.69	0.41	2	0.794383	C2	C2	0.104505	0.794383	0.0521533	0.0489587	0.898888	0.101112
slr0854	slr0854	phrA	DNA photolyase	mRNA	1.55	2.19	0.38	2	0.660665	C2	C2	0.18772	0.660665	0.0770007	0.0746144	0.848385	0.151615
sll0478	sll0478	NA	unknown protein	mRNA	1.1	2.21	0.36	2	0.890192	C2	C2	0.0528882	0.890192	0.0295068	0.027413	0.94308	0.0569198
sll0508	sll0508	NA	unknown protein	mRNA	0.91	1.74	0.36	2	0.841878	C2	C2	0.0783577	0.841878	0.0412518	0.0385127	0.920236	0.0797645
slr0817	slr0817	menF	salicylate biosynthesis isochorismate synthase	mRNA	1.56	2.29	0.33	2	0.695185	C2	C2	0.165004	0.695185	0.0711717	0.0686391	0.860189	0.139811
slr2030	slr2030	NA	hypothetical protein	mRNA	1.41	2.64	0.32	2	0.874427	C2	C2	0.0609168	0.874427	0.0334314	0.0312251	0.935343	0.0646565
slr1672-int2	slr1672	glpK	Glycerolkinase(EC2.7.1.30)(ATP:glycerol3-phosphotransferase)(Glycerokinase)(GK)	internal	0.52	3.22	2.53	2	0.542855	C2	C2	0.161285	0.542855	0.164505	0.131354	0.704141	0.295859
slr1488-int1	slr1488	slr1488	ABCtransporter	internal	0.7	3.64	2.15	2	0.719295	C2	C2	0.10857	0.719295	0.0933644	0.0787702	0.827865	0.172135
sll0528-int1	sll0528	sll0528	Putativezincmetalloproteasesll0528(EC3.4.24.-)	internal	3.76	6.08	1.49	2	0.936402	C2	C2	0.0286792	0.936402	0.0182439	0.0166748	0.965081	0.0349186
sll1086-int2	sll1086	sll1086	Sll1086protein	internal	0.7	1.93	1.32	2	0.605919	C2	C2	0.155537	0.605919	0.129936	0.108608	0.761457	0.238543
ssl7048-int1	ssl7048	ssl7048	Ssl7048protein	internal	1.83	4.13	1.06	2	0.935658	C2	C2	0.028195	0.935658	0.0190072	0.0171393	0.963853	0.0361465
sll1406-int1	sll1406	NA	NA	internal	-0.72	2.56	1	2	0.698289	C2	C2	0.111634	0.698289	0.103449	0.086628	0.809923	0.190077
slr1927-int2	slr1927	slr1927	Slr1927protein	internal	1.78	2.34	0.98	2	0.623148	C2	C2	0.209847	0.623148	0.0852851	0.0817195	0.832995	0.167005
slr0746-int1	slr0746	stpA	Glucosylglycerol-phosphatephosphatase(GGP-P)(EC3.1.3.69)(Glucosylglycerol3-phosphatase)(SalttoleranceproteinA)	internal	0.55	1.33	0.96	2	0.555611	C2	C2	0.178447	0.555611	0.144676	0.121266	0.734058	0.265942
slr0751-int2	slr0751	slr0751	TPRrepeat-containingproteinslr0751	internal	0.67	2.16	0.94	2	0.811984	C2	C2	0.0787521	0.811984	0.0584018	0.0508625	0.890736	0.109264
slr0374-int3	slr0374	slr0374	Celldivisioncycleprotein	internal	0.31	2.03	0.92	2	0.740346	C2	C2	0.102118	0.740346	0.0851705	0.0723647	0.842465	0.157535
sll1383-int1	sll1383	suhB	Inositol-1-monophosphatase(IMPase)(Inositol-1-phosphatase)(I-1-Pase)(EC3.1.3.25)	internal	1.29	1.7	0.82	2	0.577097	C2	C2	0.235827	0.577097	0.0958348	0.0912406	0.812925	0.187075
slr2089-int1	slr2089	shc	Squalene-hopene-cyclase	internal	1.37	2.58	0.82	2	0.896169	C2	C2	0.0492395	0.896169	0.0284675	0.0261235	0.945409	0.054591
slr0169-int1	slr0169	slr0169	Slr0169protein	internal	1.15	1.49	0.81	2	0.540842	C2	C2	0.255062	0.540842	0.104814	0.0992818	0.795904	0.204096
slr1674-int1	slr1674	slr1674	Slr1674protein	internal	1.14	3.95	0.78	2	0.888266	C2	C2	0.0471588	0.888266	0.0341362	0.030439	0.935425	0.0645752
slr0813-int1	slr0813	slr0813	Ceramideglucosyltransferase	internal	1.04	1.64	0.72	2	0.701101	C2	C2	0.153168	0.701101	0.0755521	0.0701787	0.854269	0.145731
sll0005-int4	sll0005	sll0005	Uncharacterizedproteinsll0005	internal	-1.05	1.54	0.56	2	0.582952	C2	C2	0.139116	0.582952	0.154297	0.123635	0.722068	0.277932
slr2089-int4	slr2089	shc	Squalene-hopene-cyclase	internal	1.11	1.36	0.55	2	0.504773	C2	C2	0.296963	0.504773	0.100323	0.0979406	0.801736	0.198264
slr1639-int1	slr1639	smpB	SsrA-bindingprotein	internal	1.18	1.79	0.53	2	0.703422	C2	C2	0.158564	0.703422	0.070746	0.0672676	0.861986	0.138014
slr1687-int2	slr1687	slr1687	Slr1687protein	internal	3.13	4.71	0.51	2	0.86406	C2	C2	0.0659898	0.86406	0.0361114	0.0338388	0.93005	0.0699503
slr2031-int1	slr2031	slr2031	\SigmafactorSibGregulationprotein;RsbU\\\\\""	internal	1.03	1.61	0.5	2	0.711219	C2	C2	0.152951	0.711219	0.0697865	0.0660429	0.864171	0.135829
ssl7039-int1	ssl7039	ssl7039	Ssl7039protein	internal	1.36	2.34	0.45	2	0.823231	C2	C2	0.0887272	0.823231	0.0453783	0.0426633	0.911958	0.0880416
sll1496-int1	sll1496	sll1496	Mannose-1-phosphateguanyltransferase	internal	1.8	2.44	0.43	2	0.640258	C2	C2	0.201571	0.640258	0.0801576	0.0780129	0.84183	0.15817
slr0596-int1	slr0596	slr0596	Creatinineamidohydrolase(EC3.5.2.10)	internal	1.69	2.93	0.43	2	0.858205	C2	C2	0.0695476	0.858205	0.0373024	0.0349451	0.927752	0.0722475
sll2012-int1	sll2012	NA	NA	internal	2.07	3.01	0.41	2	0.73612	C2	C2	0.1392	0.73612	0.0636542	0.0610257	0.87532	0.12468
slr1641-int5	slr1641	clpB2	ChaperoneproteinclpB2	internal	1.17	4.15	0.38	2	0.884087	C2	C2	0.0490561	0.884087	0.0352725	0.031584	0.933144	0.0668565
sll0821-int8	sll0821	cph2	Phytochrome-likeproteincph2(Bacteriophytochromecph2)	internal	1.76	3.09	0.37	2	0.8688	C2	C2	0.0637899	0.8688	0.0348288	0.0325813	0.93259	0.0674101
slr0082-int2	slr0082	rimO	RibosomalproteinS12methylthiotransferaserimO(S12methylthiotransferase)(S12MTTase)(EC2.-.-.-)(RibosomematurationfactorrimO)	internal	1.49	2.63	0.33	2	0.8446	C2	C2	0.0768381	0.8446	0.0405069	0.0380548	0.921438	0.0785617
slr0822-int2	slr0822	slr0822	\Cation-transportingATPase;E1-E2ATPase\\\\\""	internal	1.44	1.84	0.31	2	0.550928	C2	C2	0.266994	0.550928	0.0915455	0.0905331	0.817921	0.182079
sll1496-int2	sll1496	sll1496	Mannose-1-phosphateguanyltransferase	internal	0.93	1.8	0.22	2	0.836043	C2	C2	0.0816153	0.836043	0.0424467	0.0398951	0.917658	0.0823417
slr1677-int1	slr1677	slr1677	Slr1677protein	internal	1.41	2.91	0.21	2	0.910889	C2	C2	0.0418235	0.910889	0.0245478	0.0227394	0.952713	0.0472872
sll0821-int1	sll0821	cph2	Phytochrome-likeproteincph2(Bacteriophytochromecph2)	internal	1.77	2.41	0.19	2	0.629622	C2	C2	0.208532	0.629622	0.0817901	0.0800557	0.838154	0.161846
slr0787-int1	slr0787	slr0787	\BifunctionalNMNadenylyltransferase/Nudixhydrolase[Includes:Nicotinamide-nucleotideadenylyltransferase(EC2.7.7.1)(NAD(+)pyrophosphorylase)(NAD(+)diphosphorylase)(NMNadenylyltransferase);ADPcompoundshydrolase(EC3.6.1.-)]\\\\\""	internal	1.85	2.56	0.17	2	0.651972	C2	C2	0.193048	0.651972	0.0784638	0.076516	0.84502	0.15498
sll0821-int11	sll0821	cph2	Phytochrome-likeproteincph2(Bacteriophytochromecph2)	internal	1.69	3.09	0.15	2	0.872721	C2	C2	0.0613758	0.872721	0.0340531	0.03185	0.934097	0.0659031
sll1098-int6	sll1098	fusB	ElongationfactorG2(EF-G2)	internal	1.45	2	0.13	2	0.612472	C2	C2	0.220625	0.612472	0.084206	0.082697	0.833097	0.166903
sll0185-int2	sll0185	sll0185	Sll0185protein	internal	-1.19	2.35	0.1	2	0.734212	C2	C2	0.100565	0.734212	0.0888134	0.0764092	0.834777	0.165223
slr7060-int1	slr7060	slr7060	Slr7060protein	internal	2.47	4.97	0.1	2	0.919309	C2	C2	0.0357699	0.919309	0.0235053	0.0214157	0.955079	0.044921
sll1481-int5	sll1481	sll1481	Sll1481protein	internal	1.22	1.58	0.09	2	0.536309	C2	C2	0.27808	0.536309	0.0929554	0.0926555	0.814389	0.185611
slr0418-int1	slr0418	slr0418	Slr0418protein	internal	2.04	2.51	-0.1	2	0.530808	C2	C2	0.281519	0.530808	0.0937808	0.0938927	0.812327	0.187673
slr1147-int1	slr1147	slr1147	Sensorprotein(EC2.7.13.3)	internal	1.31	1.68	-0.13	2	0.519219	C2	C2	0.290205	0.519219	0.0950413	0.0955347	0.809424	0.190576
slr1939-int1	slr1939	slr1939	Slr1939protein	internal	0.94	1.49	-0.13	2	0.646715	C2	C2	0.194816	0.646715	0.0800191	0.07845	0.841531	0.158469
sll1107-int3	sll1107	sll1107	Sll1107protein	internal	1.6	3.92	-0.17	2	0.913051	C2	C2	0.0384981	0.913051	0.0253448	0.0231065	0.951549	0.0484513
sll0170-int2	sll0170	dnaK2	ChaperoneproteindnaK2(Heatshockprotein70-2)(Heatshock70kDaprotein2)(HSP70-2)	internal	2.63	3.67	-0.18	2	0.721903	C2	C2	0.146975	0.721903	0.0667438	0.0643783	0.868878	0.131122
slr1495-int1	slr1495	slr1495	Slr1495protein	internal	1.79	2.4	-0.23	2	0.595279	C2	C2	0.231543	0.595279	0.0870401	0.0861375	0.826822	0.173178
slr1113-int1	slr1113	slr1113	ABCtransporter	internal	1.01	2.47	-0.24	2	0.885421	C2	C2	0.0534039	0.885421	0.0317021	0.0294732	0.938825	0.0611753
sll1388-int1	sll1388	sll1388	Uncharacterizedproteinsll1388	internal	1.91	2.47	-0.51	2	0.560177	C2	C2	0.256829	0.560177	0.0915715	0.0914226	0.817006	0.182994
sll1742	sll1742	nusG	transcription antitermination protein NusG	mRNA	1.26	1.86	0.31	2	0.672916	C2	C2	0.179572	0.672916	0.0750231	0.0724893	0.852488	0.147512
ssl3389	ssl3389	NA	hypothetical protein	mRNA	1.33	4.95	0.31	2	0.867281	C2	C2	0.0555524	0.867281	0.0407655	0.0364008	0.922834	0.0771663
slr0082	slr0082	NA	Rps12 methylthiotransferase	mRNA	2.35	3.1	0.3	2	0.64512	C2	C2	0.197792	0.64512	0.0794943	0.0775933	0.842912	0.157088
slr2042	slr2042	NA	hypothetical protein	mRNA	1.2	2.12	0.25	2	0.808	C2	C2	0.0971171	0.808	0.0487703	0.0461128	0.905117	0.0948831
slr2075	slr2075	groES	10kD chaperonin	mRNA	-1.54	1.64	0.24	2	0.62049	C2	C2	0.130186	0.62049	0.136758	0.112566	0.750676	0.249324
sll0002	sll0002	ponA	penicillin-binding protein	mRNA	1.23	1.62	0.22	2	0.561267	C2	C2	0.258984	0.561267	0.0904137	0.0893355	0.820251	0.179749
sll0157	sll0157	NA	hypothetical protein	mRNA	1.24	1.9	0.19	2	0.692737	C2	C2	0.166462	0.692737	0.0716186	0.0691819	0.859199	0.140801
slr0596	slr0596	NA	hypothetical protein	mRNA	2.03	2.86	0.19	2	0.687995	C2	C2	0.169136	0.687995	0.0725648	0.0703043	0.857131	0.142869
ssl0787	ssl0787	NA	unknown protein	mRNA	0.96	1.34	0.18	2	0.590209	C2	C2	0.237227	0.590209	0.0870719	0.0854923	0.827436	0.172564
slr0074	slr0074	ycf24	ABC transporter subunit	mRNA	1.38	2.35	0.17	2	0.792158	C2	C2	0.105838	0.792158	0.052312	0.0496913	0.897997	0.102003
sll1500	sll1500	NA	hypothetical protein	mRNA	0.97	1.63	0.16	2	0.735381	C2	C2	0.139742	0.735381	0.0637729	0.0611044	0.875123	0.124877
sll1757	sll1757	NA	hypothetical protein	mRNA	1.52	2.91	0.16	2	0.88297	C2	C2	0.0560708	0.88297	0.0315348	0.0294239	0.939041	0.0609587
slr0742	slr0742	NA	hypothetical protein	mRNA	1.09	2.08	0.16	2	0.83656	C2	C2	0.0810713	0.83656	0.0424223	0.0399462	0.917632	0.0823685
sll0088	sll0088	NA	hypothetical protein	mRNA	2.44	3.12	0.14	2	0.609086	C2	C2	0.222733	0.609086	0.0847693	0.0834124	0.831818	0.168182
sll0639	sll0639	NA	hypothetical protein	mRNA	1	1.39	0.09	2	0.58005	C2	C2	0.244433	0.58005	0.0883045	0.0872121	0.824483	0.175517
sll1732	sll1732	ndhF3	NADH dehydrogenase subunit 5 (involved in low C O2-inducible, high affinity CO2 uptake)	mRNA	2.19	4.19	0.08	2	0.919277	C2	C2	0.0369835	0.919277	0.022769	0.0209707	0.95626	0.0437397
slr0612	slr0612	NA	probable pseudouridine synthase	mRNA	1.63	2.3	0.07	2	0.645925	C2	C2	0.196932	0.645925	0.0794801	0.0776637	0.842856	0.157144
slr0533	slr0533	hik10	two-component sensor histidine kinase	mRNA	1.85	2.96	0.06	2	0.786234	C2	C2	0.108839	0.786234	0.0537496	0.0511772	0.895073	0.104927
slr0852	slr0852	NA	hypothetical protein	mRNA	1.07	3.1	0.06	2	0.919464	C2	C2	0.0355833	0.919464	0.0235379	0.0214145	0.955048	0.0449524
slr0853	slr0853	rimI	ribosomal-protein-alanine acetyltransferase	mRNA	2.03	3.2	0.06	2	0.792944	C2	C2	0.104963	0.792944	0.0523296	0.0497634	0.897907	0.102093
sll1799	sll1799	rpl3	50S ribosomal protein L3	mRNA	1.07	2.13	0.04	2	0.842907	C2	C2	0.0771869	0.842907	0.0411579	0.0387485	0.920094	0.0799064
ssl3769	ssl3769	NA	unknown protein	mRNA	1.88	2.39	0.03	2	0.559259	C2	C2	0.259597	0.559259	0.0908359	0.0903081	0.818856	0.181144
sll0170	sll0170	dnaK2	DnaK protein 2, heat shock protein 70, molecula r chaperone	mRNA	2.48	3.12	0.02	2	0.588845	C2	C2	0.237224	0.588845	0.0874632	0.0864686	0.826068	0.173932
ssl7046	ssl7046	NA	hypothetical protein	mRNA	1.62	2.5	0.01	2	0.72465	C2	C2	0.145531	0.72465	0.0661165	0.0637024	0.870181	0.129819
ssl3719	ssl3719	NA	hypothetical protein	mRNA	1.29	2.6	-0.01	2	0.870581	C2	C2	0.0621912	0.870581	0.0347293	0.0324986	0.932772	0.0672279
sll1386	sll1386	NA	hypothetical protein	mRNA	1.4	2.13	-0.04	2	0.682763	C2	C2	0.17191	0.682763	0.0737095	0.0716175	0.854673	0.145327
slr1641	slr1641	clpB1	ClpB protein	mRNA	0.9	3.88	-0.05	2	0.875246	C2	C2	0.0527115	0.875246	0.0379807	0.0340614	0.927958	0.0720421
slr0418	slr0418	NA	putative transcripton factor DevT homolog	mRNA	1.52	2.09	-0.08	2	0.60178	C2	C2	0.227316	0.60178	0.0859979	0.0849064	0.829096	0.170904
sll7009	sll7009	NA	hypothetical protein	mRNA	1.24	3.09	-0.09	2	0.916229	C2	C2	0.0379059	0.916229	0.0239091	0.0219562	0.954135	0.0458653
slr1939	slr1939	NA	unknown protein	mRNA	1.3	1.69	-0.09	2	0.532509	C2	C2	0.279801	0.532509	0.0937655	0.0939245	0.81231	0.18769
slr1603	slr1603	NA	hypothetical protein	mRNA	0.99	4.19	-0.1	2	0.871248	C2	C2	0.0542394	0.871248	0.0392998	0.0352132	0.925487	0.0745131
sll0691	sll0691	NA	hypothetical protein	mRNA	1.19	1.54	-0.17	2	0.514742	C2	C2	0.293249	0.514742	0.0956546	0.0963545	0.807991	0.192009
sll1965	sll1965	NA	hypothetical protein	mRNA	0.98	2.31	-0.18	2	0.876937	C2	C2	0.0580656	0.876937	0.0336252	0.0313718	0.935003	0.064997
slr0451	slr0451	ski2	putative helicase	mRNA	0.93	1.53	-0.2	2	0.661932	C2	C2	0.183823	0.661932	0.0779661	0.076279	0.845755	0.154245
slr1495	slr1495	NA	hypothetical protein	mRNA	2.19	2.92	-0.2	2	0.627212	C2	C2	0.209118	0.627212	0.0825516	0.0811179	0.836331	0.163669
slr1496	slr1496	NA	putative transposase	mRNA	0.98	1.36	-0.23	2	0.542705	C2	C2	0.269337	0.542705	0.0938144	0.0941429	0.812043	0.187957
slr1129	slr1129	rne	ribonuclease E	mRNA	1.73	2.59	-0.28	2	0.692652	C2	C2	0.164788	0.692652	0.0723248	0.0702356	0.85744	0.14256
sll1388	sll1388	NA	hypothetical protein	mRNA	1.79	2.44	-0.34	2	0.606903	C2	C2	0.222704	0.606903	0.0857071	0.0846857	0.829607	0.170393
slr0917	slr0917	bioF	7-keto-8-aminopelargonic acid synthetase	mRNA	1.71	2.79	-0.34	2	0.762613	C2	C2	0.121626	0.762613	0.0591235	0.0566371	0.884239	0.115761
sll1107	sll1107	NA	type IV pilus biogenesis protein PilI homolog	mRNA	1.82	3.83	-0.39	2	0.908077	C2	C2	0.0419263	0.908077	0.0260173	0.0239791	0.950004	0.0499964
sll1688	sll1688	thrC	threonine synthase	mRNA	-2	1.61	-0.43	2	0.638444	C2	C2	0.127789	0.638444	0.126331	0.107435	0.766233	0.233767
slr0789	slr0789	NA	hypothetical protein	mRNA	0.91	2.43	-0.44	2	0.87418	C2	C2	0.0581534	0.87418	0.0350667	0.0325995	0.932334	0.0676662
slr1501	slr1501	NA	probable acetyltransferase	mRNA	1.01	4	-0.51	2	0.875489	C2	C2	0.0529503	0.875489	0.0376551	0.0339052	0.92844	0.0715603
NC-1413	NC-1413	NA	NA	ncRNA	1.62	3.91	-0.09	2	0.915734	C2	C2	0.0373688	0.915734	0.0245297	0.0223671	0.953103	0.0468968
NC-1410	NC-1410	NA	NA	ncRNA	1.96	4	-0.2	2	0.914307	C2	C2	0.0390403	0.914307	0.024293	0.0223602	0.953347	0.0466531
NC-936	NC-936	NA	NA	ncRNA	1.64	2.07	-0.42	2	0.517256	C2	C2	0.290423	0.517256	0.0957767	0.0965443	0.807679	0.192321
NC-1499	NC-1499	NA	NA	ncRNA	-1.72	1.56	-0.87	2	0.648775	C2	C2	0.127643	0.648775	0.119651	0.103931	0.776418	0.223582
NC-280	NC-280	NA	NA	ncRNA	-0.06	1.04	1.21	2	0.334728	C2	UNDEFINED	0.187227	0.334728	0.278676	0.199369	0.521955	0.478045
NC-689	NC-689	NA	NA	ncRNA	1.69	0.3	0.03	1	0.75602	C1	C1	0.75602	0.0917626	0.0687955	0.0834222	0.847782	0.152218
NC-1417	NC-1417	NA	NA	ncRNA	1.41	-0.11	-0.25	1	0.678771	C1	C1	0.678771	0.113278	0.0923268	0.115624	0.792049	0.207951
NC-46	NC-46	NA	NA	ncRNA	-0.11	-0.14	-1	1	0.314765	C1	UNDEFINED	0.314765	0.269213	0.188465	0.227558	0.583977	0.416023
NC-826	NC-826	NA	NA	ncRNA	-0.68	0.17	-1.52	1	0.388296	C2	C12	0.217514	0.388296	0.196512	0.197678	0.605809	0.394191
NC-1736	NC-1736	NA	NA	ncRNA	0	1.44	0.9	1	0.56509	C2	C2	0.152728	0.56509	0.156738	0.125444	0.717818	0.282182
NC-221	NC-221	NA	NA	ncRNA	0.45	1.38	0.44	1	0.874306	C2	C2	0.0552755	0.874306	0.0372756	0.0331428	0.929582	0.0704184
ncRNA_842768:842950	ncRNA_842768:842950	NA	NA	ncRNA	0.75	1.97	0.34	1	0.950468	C2	C2	0.0226218	0.950468	0.0140749	0.0128355	0.97309	0.0269104
NC-1589	NC-1589	NA	NA	ncRNA	-0.35	1.28	0.28	1	0.681175	C2	C2	0.115623	0.681175	0.110704	0.0924979	0.796798	0.203202
NC-584	NC-584	NA	NA	ncRNA	0.21	1.65	0.12	1	0.881916	C2	C2	0.0496669	0.881916	0.0361717	0.0322454	0.931583	0.0684171
NC-1027	NC-1027	NA	NA	ncRNA	0.22	1.08	0.11	1	0.931077	C2	C2	0.0300406	0.931077	0.020469	0.0184138	0.961117	0.0388827
NC-1765	NC-1765	NA	NA	ncRNA	0.36	1.14	0.1	1	0.941669	C2	C2	0.0268621	0.941669	0.0164128	0.0150559	0.968531	0.0314687
NC-1194	NC-1194	NA	NA	ncRNA	0.83	1.12	0.08	1	0.54388	C2	C2	0.272294	0.54388	0.0921888	0.0916371	0.816174	0.183826
NC-1229	NC-1229	NA	NA	ncRNA	-0.46	1.15	-0.02	1	0.689033	C2	C2	0.113699	0.689033	0.106525	0.0907433	0.802732	0.197268
NC-677	NC-677	NA	NA	ncRNA	0.55	1.34	-0.05	1	0.841665	C2	C2	0.0771733	0.841665	0.0417934	0.0393681	0.918838	0.0811615
NC-678	NC-678	NA	NA	ncRNA	0.01	1.77	-0.53	1	0.813947	C2	C2	0.0782101	0.813947	0.056558	0.0512846	0.892157	0.107843
NC-568	NC-568	NA	NA	ncRNA	-0.63	1.04	0.78	1	0.4252	C2	UNDEFINED	0.166151	0.4252	0.236088	0.17256	0.591351	0.408649
NC-86	NC-86	NA	NA	ncRNA	-1	0.65	0.29	1	0.404631	C2	UNDEFINED	0.157516	0.404631	0.254794	0.183059	0.562148	0.437852
sll0374-as1	sll0374	braGorlivF	High-affinitybranched-chainaminoacidtransportATP-bindingprotein	asRNA	-0.31	1.12	1.19	2	0.352843	C2	UNDEFINED	0.180063	0.352843	0.273136	0.193959	0.532905	0.467095
slr0604-as1	slr0604	lepA	GTP-bindingproteinlepA	asRNA	-1.13	1.15	0.79	2	0.427865	C2	UNDEFINED	0.162598	0.427865	0.236828	0.172709	0.590463	0.409537
slr0797	slr0797	coaT	cobalt-transporting P-type ATPase (cobalt efflu x pump) involved in cobalt tolerance	mRNA	0.82	2.5	2.84	2	0.329835	C2	UNDEFINED	0.199734	0.329835	0.27049	0.199941	0.529569	0.470431
slr0639	slr0639	NA	mechanosensitive ion channel homolog	mRNA	0.8	1.26	1.39	2	0.359769	C2	UNDEFINED	0.236597	0.359769	0.222078	0.181556	0.596366	0.403634
ssr0706	ssr0706	NA	unknown protein	mRNA	-0.15	1.39	1.62	2	0.328525	C2	UNDEFINED	0.186186	0.328525	0.283725	0.201563	0.514711	0.485289
slr1536	slr1536	recQ	ATP-dependent DNA helicase RecQ	mRNA	0.02	0.98	1.14	2	0.337808	C2	UNDEFINED	0.190117	0.337808	0.274018	0.198058	0.527924	0.472076
slr1498	slr1498	hypD	putative hydrogenase expression/formation prote in HypD	mRNA	-0.09	0.96	1.04	2	0.354457	C2	UNDEFINED	0.185017	0.354457	0.267642	0.192885	0.539474	0.460526
sll1240	sll1240	NA	unknown protein	mRNA	-1.5	0.01	-1.22	2	0.330222	C2	UNDEFINED	0.1794	0.330222	0.257777	0.232601	0.509622	0.490378
slr1788-int2	slr1788	slr1788	Slr1788protein	internal	-1.2	-0.13	-0.98	2	0.290903	C2	UNDEFINED	0.175601	0.290903	0.27879	0.254707	0.466504	0.533496
NC-1706	NC-1706	NA	NA	ncRNA	-1.01	0.52	0.11	1	0.399671	C2	UNDEFINED	0.156123	0.399671	0.25745	0.186756	0.555794	0.444206
NC-1611	NC-1611	NA	NA	ncRNA	-1.49	0.58	0.01	1	0.403566	C2	UNDEFINED	0.156058	0.403566	0.253454	0.186922	0.559624	0.440376
slr0913-as1	slr0913	slr0913	Slr0913protein	asRNA	-1.67	-1.52	0.4	2	0.665768	C3	C3	0.0578595	0.0612501	0.665768	0.215123	0.11911	0.88089
sll0944-as1	sll0944	sll0944	Uncharacterizedproteinsll0944	asRNA	-1.63	-1.02	0.3	2	0.721279	C3	C3	0.0497614	0.0561135	0.721279	0.172846	0.105875	0.894125
slr1816-as1	slr1816	slr1816	Slr1816protein	asRNA	-2	-1.09	0.24	2	0.752714	C3	C3	0.0435056	0.0499746	0.752714	0.153806	0.0934802	0.90652
slr0273-as1	slr0273	slr0273	Uncharacterizedproteinslr0273	asRNA	-1.84	-1.32	0.2	2	0.78743	C3	C3	0.0345605	0.0379858	0.78743	0.140023	0.0725463	0.927454
slr1636-as1	slr1636	slr1636	Slr1636protein	asRNA	-1.9	-1.48	0.11	2	0.827769	C3	C3	0.0259394	0.0280982	0.827769	0.118194	0.0540376	0.945962
sll1868-as2	sll1868	dnaG	DNAprimase(EC2.7.7.-)	asRNA	-1.02	-0.92	0.08	2	0.804679	C3	C3	0.0284746	0.0302849	0.804679	0.136561	0.0587595	0.941241
sll1440-as2	sll1440	pdxH	Pyridoxine/pyridoxamine5'-phosphateoxidase(EC1.4.3.5)(PNP/PMPoxidase)(PNPOx)(Pyridoxal5'-phosphatesynthase)	asRNA	-3.5	-1.49	-0.04	2	0.794313	C3	C3	0.032992	0.0383181	0.794313	0.134377	0.07131	0.92869
slr0402-as1	slr0402	slr0402	Nucleoside-triphosphatase(EC3.6.1.15)(Nucleosidetriphosphatephosphohydrolase)(NTPase)	asRNA	-1.43	-2.2	-0.07	2	0.520024	C3	C3	0.0464149	0.0447617	0.520024	0.388799	0.0911766	0.908823
sll1641-as2	sll1641	gad	Glutamatedecarboxylase	asRNA	-1.88	-1.06	-0.11	2	0.764623	C3	C3	0.0367184	0.0426025	0.764623	0.156056	0.0793209	0.920679
sll0860-as1	sll0860	sll0860	Sll0860protein	asRNA	-1.43	-1.76	-0.13	2	0.587961	C3	C3	0.0410288	0.0408432	0.587961	0.330167	0.0818721	0.918128
slr0817-as1	slr0817	entC	Isochorismatesynthase	asRNA	-1.03	-0.9	-0.13	2	0.731071	C3	C3	0.0332583	0.0355647	0.731071	0.200106	0.068823	0.931177
sll1143-as2	sll1143	uvrD	DNAhelicaseII	asRNA	-1.23	-1.08	-0.18	2	0.689605	C3	C3	0.0372147	0.0396389	0.689605	0.233541	0.0768535	0.923146
sll0914-as1	sll0914	sll0914	Sll0914protein	asRNA	-1.72	-1.69	-0.19	2	0.671617	C3	C3	0.0365614	0.0379294	0.671617	0.253892	0.0744908	0.925509
sll1070-as2	sll1070	tktA	Transketolase	asRNA	-1.28	-1.13	-0.19	2	0.68167	C3	C3	0.0378251	0.0402122	0.68167	0.240292	0.0780373	0.921963
sll1868-as3	sll1868	dnaG	DNAprimase(EC2.7.7.-)	asRNA	-1.01	-0.92	-0.2	2	0.624099	C3	C3	0.0428392	0.0452731	0.624099	0.287788	0.0881123	0.911888
slr0440-as1	slr0440	slr0440	Slr0440protein	asRNA	-1.16	-0.9	-0.2	2	0.677931	C3	C3	0.0422155	0.0464259	0.677931	0.233428	0.0886414	0.911359
sll1867-as1	sll1867	psbA3	PhotosystemQ(B)protein2(32kDathylakoidmembraneprotein2)(PhotosystemIIproteinD12)	asRNA	-3.03	-2.55	-0.24	2	0.706383	C3	C3	0.0346652	0.0365704	0.706383	0.222382	0.0712356	0.928764
tktA-as1-0-x	tktA	NA	NA	asRNA	-1.16	-0.9	-0.24	2	0.631857	C3	C3	0.0477817	0.0525437	0.631857	0.267817	0.100325	0.899675
slr1865-as1	slr1865	slr1865	Slr1865protein	asRNA	-1.4	-1.14	-0.32	2	0.579884	C3	C3	0.051219	0.0553499	0.579884	0.313547	0.106569	0.893431
slr1243-as1	slr1243	slr1243	Slr1243protein	asRNA	-1.17	-0.91	-0.33	2	0.543264	C3	C3	0.0589762	0.0647606	0.543264	0.332999	0.123737	0.876263
sll1503-as1	sll1503	sll1503	Sll1503protein	asRNA	-2.51	-1.76	-0.36	2	0.639919	C3	C3	0.0458888	0.0501411	0.639919	0.264051	0.0960299	0.90397
slr0607-as1	slr0607	slr0607	Slr0607protein	asRNA	-1.72	-1.04	-0.44	2	0.539588	C3	C3	0.0688139	0.0794647	0.539588	0.312133	0.148279	0.851721
slr1173	slr1173	NA	hypothetical protein	mRNA	-1.57	-1.51	-0.12	2	0.730759	C3	C3	0.031819	0.0331956	0.730759	0.204227	0.0650147	0.934985		Fig. S5
sll0735	sll0735	NA	hypothetical protein	mRNA	-2.57	-2.03	-0.09	2	0.81209	C3	C3	0.024701	0.0264491	0.81209	0.13676	0.0511502	0.94885		Fig. S6
slr1396	slr1396	NA	unknown protein	mRNA	-2.84	-1.2	-0.01	2	0.764072	C3	C3	0.0395674	0.0469524	0.764072	0.149408	0.0865198	0.91348
slr1216	slr1216	mgtE	Mg2+ transport protein	mRNA	-1.71	-1.15	0.18	2	0.793258	C3	C3	0.0341436	0.038079	0.793258	0.134519	0.0722226	0.927777
slr0242	slr0242	bcp	bacterioferritin comigratory protein homolog	mRNA	-1.66	-2.49	0.17	2	0.619327	C3	C3	0.0503235	0.0495873	0.619327	0.280762	0.0999108	0.900089
slr0864	slr0864	NA	ATP-binding protein of ABC transporter	mRNA	-1.06	-1.35	0.17	2	0.637704	C3	C3	0.0508863	0.0506743	0.637704	0.260735	0.101561	0.898439
slr0625	slr0625	NA	hypothetical protein	mRNA	-1.51	-1.66	0.08	2	0.725329	C3	C3	0.0363267	0.0371591	0.725329	0.201186	0.0734858	0.926514
slr1865	slr1865	NA	unknown protein	mRNA	-2.36	-1.69	-0.09	2	0.827775	C3	C3	0.0237466	0.0259262	0.827775	0.122553	0.0496727	0.950327
slr1145	slr1145	gltS	Monocomponent sodium-dependent glutamate permea se GltS	mRNA	-1.27	-1	-0.29	2	0.595	C3	C3	0.0513037	0.0560574	0.595	0.297639	0.107361	0.892639
sll0947	sll0947	lrtA	light repressed protein A homolog	mRNA	-1.83	-2.73	0.88	2	0.53111	C3	C3	0.0940321	0.0953146	0.53111	0.279543	0.189347	0.810653
sll1225	sll1225	NA	unknown protein	mRNA	-2.25	-1.86	0.79	2	0.57286	C3	C3	0.0852774	0.0909757	0.57286	0.250887	0.176253	0.823747
sll0743	sll0743	NA	hypothetical protein	mRNA	-1.6	-1.59	0.77	2	0.553011	C3	C3	0.0902797	0.0946816	0.553011	0.262028	0.184961	0.815039
slr0772	slr0772	chlB	light-independent protochlorophyllide reductase subunit ChlB	mRNA	-1.68	-3.01	0.75	2	0.536806	C3	C3	0.0880229	0.0874962	0.536806	0.287674	0.175519	0.824481
sll0371	sll0371	NA	unknown protein	mRNA	-1.8	-1.57	0.73	2	0.572246	C3	C3	0.0851964	0.0906221	0.572246	0.251935	0.175819	0.824181
slr1240	slr1240	NA	unknown protein	mRNA	-3.39	-2.9	0.67	2	0.617723	C3	C3	0.0705599	0.074578	0.617723	0.237139	0.145138	0.854862
slr1241	slr1241	NA	hypothetical protein	mRNA	-2.65	-2.87	0.67	2	0.600199	C3	C3	0.0736259	0.0765502	0.600199	0.249625	0.150176	0.849824
ssl2420	ssl2420	NA	unknown protein	mRNA	-1.83	-1.57	0.64	2	0.596247	C3	C3	0.0778282	0.0829595	0.596247	0.242965	0.160788	0.839212
slr1171	slr1171	gpx1	glutathione peroxidase-like NADPH peroxidase, gl utathione peroxidase	mRNA	-0.93	-1.22	0.63	2	0.531039	C3	C3	0.0934622	0.0943874	0.531039	0.281111	0.18785	0.81215
sll0543	sll0543	NA	hypothetical protein	mRNA	-1.91	-2.81	0.61	2	0.577253	C3	C3	0.0756395	0.0762512	0.577253	0.270856	0.151891	0.848109
slr0821	slr0821	NA	hypothetical protein	mRNA	-1.46	-1.28	0.61	2	0.58752	C3	C3	0.0804726	0.0857392	0.58752	0.246268	0.166212	0.833788
sll0939	sll0939	NA	hypothetical protein	mRNA	-1.15	-1.7	0.59	2	0.543873	C3	C3	0.0852618	0.0848119	0.543873	0.286053	0.170074	0.829926
sll0742	sll0742	NA	hypothetical protein	mRNA	-1.45	-1.56	0.57	2	0.588216	C3	C3	0.0769562	0.0797741	0.588216	0.255054	0.15673	0.84327
slr0645	slr0645	NA	hypothetical protein	mRNA	-0.99	-1.47	0.56	2	0.537877	C3	C3	0.0868067	0.0860044	0.537877	0.289312	0.172811	0.827189
slr1338	slr1338	NA	hypothetical protein	mRNA	-2.76	-1.63	0.56	2	0.650623	C3	C3	0.0656458	0.0725824	0.650623	0.211148	0.138228	0.861772
sll7066	sll7066	NA	hypothetical protein	mRNA	-1.01	-1.52	0.55	2	0.539482	C3	C3	0.0856255	0.084663	0.539482	0.290229	0.170289	0.829711
sll1356	sll1356	glgP	glycogen phosphorylase	mRNA	-1.17	-2.59	0.53	2	0.51397	C3	C3	0.0839292	0.0798146	0.51397	0.322287	0.163744	0.836256
slr0823	slr0823	ycf3	photosystem I assembly related protein	mRNA	-1.44	-1.14	0.53	2	0.613426	C3	C3	0.0741377	0.0802101	0.613426	0.232226	0.154348	0.845652
sll0744	sll0744	NA	hypothetical protein	mRNA	-1.02	-1.12	0.52	2	0.572563	C3	C3	0.0815283	0.0841734	0.572563	0.261735	0.165702	0.834298
slr0914	slr0914	NA	unknown protein	mRNA	-1.65	-1.83	0.51	2	0.610775	C3	C3	0.0692713	0.0714911	0.610775	0.248463	0.140762	0.859238
ssr1169	ssr1169	ESI3	stress induced hydrophobic peptide homolog	mRNA	-1.16	-1.3	0.51	2	0.583919	C3	C3	0.077264	0.0795224	0.583919	0.259295	0.156786	0.843214
ssr2066	ssr2066	NA	hypothetical protein	mRNA	-2.08	-2.63	0.5	2	0.616973	C3	C3	0.0652982	0.0666267	0.616973	0.251102	0.131925	0.868075
sll1528	sll1528	NA	unknown protein	mRNA	-1.91	-1.38	0.49	2	0.651656	C3	C3	0.0644441	0.0703372	0.651656	0.213562	0.134781	0.865219
sll1504	sll1504	NA	hypothetical protein	mRNA	-1.4	-1.56	0.46	2	0.612473	C3	C3	0.0683562	0.0703781	0.612473	0.248793	0.138734	0.861266
sll0272	sll0272	NA	hypothetical protein	mRNA	-1.04	-1.73	0.44	2	0.543329	C3	C3	0.0777718	0.0754772	0.543329	0.303422	0.153249	0.846751
sll1694	sll1694	pilA1	pilin polypeptide PilA1	mRNA	-2.33	-3.52	0.42	2	0.626516	C3	C3	0.0593928	0.0598596	0.626516	0.254232	0.119252	0.880748
sll7063	sll7063	NA	hypothetical protein	mRNA	-1.42	-1.61	0.41	2	0.625921	C3	C3	0.0637579	0.065417	0.625921	0.244904	0.129175	0.870825
ssr2998	ssr2998	NA	hypothetical protein	mRNA	-0.91	-1.19	0.38	2	0.579963	C3	C3	0.0726325	0.0726063	0.579963	0.274799	0.145239	0.854761
sll1751	sll1751	NA	hypothetical protein	mRNA	-2.02	-1.21	0.34	2	0.717375	C3	C3	0.0505509	0.0568936	0.717375	0.175181	0.107444	0.892556
slr1658	slr1658	NA	unknown protein	mRNA	-1.49	-1.97	0.33	2	0.624128	C3	C3	0.058709	0.0588975	0.624128	0.258266	0.117607	0.882393
ssl0312	ssl0312	NA	hypothetical protein	mRNA	-1.54	-1.05	0.33	2	0.704673	C3	C3	0.0527881	0.0586779	0.704673	0.183861	0.111466	0.888534
sll1398	sll1398	psb28, psbW, psb13, ycf79	photosystem II reaction center 13 kDa protein	mRNA	-2.3	-2.02	0.32	2	0.718747	C3	C3	0.0455082	0.0482119	0.718747	0.187532	0.0937202	0.90628
sll0354	sll0354	NA	hypothetical protein	mRNA	-1.17	-1.11	0.31	2	0.673004	C3	C3	0.0554817	0.0584646	0.673004	0.21305	0.113946	0.886054
sll1503	sll1503	NA	mobile retron-type reverse transcriptase	mRNA	-2	-1.04	0.31	2	0.717433	C3	C3	0.0514892	0.0594392	0.717433	0.171639	0.110928	0.889072
slr0699	slr0699	NA	unknown protein	mRNA	-1.23	-0.97	0.31	2	0.693707	C3	C3	0.0538894	0.0586662	0.693707	0.193737	0.112556	0.887444
slr1533	slr1533	NA	hypothetical protein	mRNA	-1.1	-1	0.3	2	0.677959	C3	C3	0.0552558	0.0586941	0.677959	0.208091	0.11395	0.88605
ssl2814	ssl2814	NA	unknown protein	mRNA	-2.48	-3.04	0.28	2	0.68544	C3	C3	0.0467721	0.0477996	0.68544	0.219989	0.0945717	0.905428
slr0334	slr0334	NA	unknown protein	mRNA	-1.4	-2.21	0.27	2	0.588517	C3	C3	0.0595179	0.058154	0.588517	0.293811	0.117672	0.882328
slr0343	slr0343	petD	cytochrome b6-f complex subunit 4	mRNA	-1.42	-1.85	0.27	2	0.635064	C3	C3	0.0547333	0.0548389	0.635064	0.255364	0.109572	0.890428
ssl2982	ssl2982	ycf61	probable DNA-directed RNA polymerase omega subu nit	mRNA	-2	-1.63	0.26	2	0.749718	C3	C3	0.0403268	0.043283	0.749718	0.166672	0.0836098	0.91639
slr1281	slr1281	ndhJ	NADH dehydrogenase subunit I	mRNA	-0.97	-1.43	0.25	2	0.57802	C3	C3	0.0628185	0.0612033	0.57802	0.297958	0.124022	0.875978
sll0319	sll0319	NA	periplasmic protein, function unknown	mRNA	-1.37	-1.07	0.23	2	0.749399	C3	C3	0.0416908	0.0454398	0.749399	0.16347	0.0871307	0.912869
slr0364	slr0364	NA	hypothetical protein	mRNA	-1.2	-1.62	0.23	2	0.619351	C3	C3	0.0554115	0.0549371	0.619351	0.2703	0.110349	0.889651
ssl0707	ssl0707	glnB	nitrogen regulatory protein P-II	mRNA	-1.25	-2.28	0.23	2	0.542694	C3	C3	0.0624555	0.0595576	0.542694	0.335293	0.122013	0.877987
sll0051	sll0051	NA	hypothetical protein	mRNA	-1.94	-3.12	0.22	2	0.622648	C3	C3	0.0516587	0.0510457	0.622648	0.274648	0.102704	0.897296
sll0520	sll0520	ndhI	NADH dehydrogenase subunit NdhI	mRNA	-0.97	-1.42	0.22	2	0.581218	C3	C3	0.0604463	0.058848	0.581218	0.299488	0.119294	0.880706
sll1267	sll1267	NA	unknown protein	mRNA	-1.02	-0.97	0.22	2	0.708032	C3	C3	0.0471433	0.0496526	0.708032	0.195172	0.0967959	0.903204
sll1092	sll1092	NA	hypothetical protein	mRNA	-1.53	-1.65	0.21	2	0.704456	C3	C3	0.0439151	0.0452081	0.704456	0.206421	0.0891231	0.910877
slr1152	slr1152	NA	hypothetical protein	mRNA	-1.19	-1.28	0.21	2	0.691897	C3	C3	0.046806	0.0481525	0.691897	0.213144	0.0949586	0.905041
slr0771	slr0771	NA	hypothetical protein	mRNA	-1.94	-1.07	0.19	2	0.772432	C3	C3	0.0393213	0.0452371	0.772432	0.143009	0.0845585	0.915442
slr1844	slr1844	uvrA	excinuclease ABC subunit A	mRNA	-0.96	-1.42	0.19	2	0.577009	C3	C3	0.0588744	0.0570955	0.577009	0.307021	0.11597	0.88403
slr1339	slr1339	NA	hypothetical protein	mRNA	-2.17	-1.46	0.18	2	0.805133	C3	C3	0.0314028	0.0346967	0.805133	0.128768	0.0660994	0.933901
sll1582	sll1582	NA	unknown protein	mRNA	-1	-0.91	0.17	2	0.746162	C3	C3	0.0399697	0.0424604	0.746162	0.171408	0.0824302	0.91757
sll1676	sll1676	malQ	4-alpha-glucanotransferase	mRNA	-1.07	-1.96	0.16	2	0.513504	C3	C3	0.0616088	0.0579728	0.513504	0.366914	0.119582	0.880418
slr0912	slr0912	NA	unknown protein	mRNA	-2.26	-1.62	0.16	2	0.814362	C3	C3	0.028992	0.0316565	0.814362	0.12499	0.0606486	0.939351
slr0709	slr0709	NA	hypothetical protein	mRNA	-1.15	-1.21	0.15	2	0.719576	C3	C3	0.0407627	0.0420382	0.719576	0.197623	0.0828009	0.917199
slr1618	slr1618	NA	unknown protein	mRNA	-1.13	-1.36	0.15	2	0.665978	C3	C3	0.0464906	0.0467661	0.665978	0.240765	0.0932567	0.906743
ssr1375	ssr1375	NA	hypothetical protein	mRNA	-1.45	-1.04	0.14	2	0.809682	C3	C3	0.0306725	0.0339943	0.809682	0.125651	0.0646668	0.935333
slr1692	slr1692	NA	hypothetical protein	mRNA	-1.88	-1.3	0.12	2	0.829151	C3	C3	0.0269185	0.0297986	0.829151	0.114132	0.0567171	0.943283
sll1530	sll1530	NA	unknown protein	mRNA	-1.95	-2.3	0.11	2	0.707318	C3	C3	0.0387907	0.0394465	0.707318	0.214445	0.0782372	0.921763
ssl1255	ssl1255	NA	hypothetical protein	mRNA	-1.88	-0.98	0.11	2	0.780471	C3	C3	0.0375861	0.0439455	0.780471	0.137997	0.0815316	0.918468
sll0205	sll0205	NA	hypothetical protein	mRNA	-2.12	-1.25	0.1	2	0.823189	C3	C3	0.0286869	0.0325429	0.823189	0.115582	0.0612298	0.93877
sll0522	sll0522	ndhE	NADH dehydrogenase subunit 4L	mRNA	-1.07	-1.76	0.1	2	0.531395	C3	C3	0.0558857	0.053162	0.531395	0.359557	0.109048	0.890952
sll1999	sll1999	NA	putative transposase [ISY203h: 1623060 - 162369 3, join 1624643 - 1625182]	mRNA	-1.63	-1.01	0.1	2	0.815736	C3	C3	0.0302243	0.0343951	0.815736	0.119645	0.0646194	0.935381
ssl1533	ssl1533	NA	unknown protein	mRNA	-2.04	-1.52	0.1	2	0.836774	C3	C3	0.0246592	0.0268622	0.836774	0.111705	0.0515214	0.948479
slr0342	slr0342	petB	cytochrome b6	mRNA	-1.69	-1.78	0.09	2	0.745305	C3	C3	0.0344061	0.035477	0.745305	0.184812	0.0698831	0.930117
slr1734	slr1734	opcA	glucose 6-phosphate dehydrogenase assembly prot ein	mRNA	-1.1	-1.39	0.09	2	0.645189	C3	C3	0.0453616	0.0450931	0.645189	0.264356	0.0904548	0.909545
sll1342	sll1342	gap2	NAD(P)-dependent glyceraldehyde-3-phosphate deh ydrogenase	mRNA	-1.24	-1.29	0.08	2	0.746209	C3	C3	0.0344802	0.0355806	0.746209	0.18373	0.0700608	0.929939
sll1362	sll1362	ileS	isoleucyl-tRNA synthetase	mRNA	-1.21	-1.11	0.08	2	0.800313	C3	C3	0.028602	0.0302665	0.800313	0.140819	0.0588685	0.941132
slr1280	slr1280	ndhK	NADH dehydrogenase subunit NdhK	mRNA	-1.4	-1.4	0.08	2	0.765904	C3	C3	0.0321512	0.0334293	0.765904	0.168516	0.0655805	0.934419
ssl1498	ssl1498	NA	hypothetical protein	mRNA	-2.48	-1.92	0.08	2	0.834632	C3	C3	0.0240188	0.0258378	0.834632	0.115511	0.0498566	0.950143
Norf2	Norf2	NA	hypothetical protein	mRNA	-1.43	-1.48	0.07	2	0.752347	C3	C3	0.0332395	0.0343385	0.752347	0.180075	0.0675779	0.932422
sll0819	sll0819	psaF	photosystem I reaction center subunit III precu rsor (PSI-F), plastocyanin (cyt c553) docking protein	mRNA	-1.7	-3.48	0.07	2	0.532048	C3	C3	0.0526123	0.0502303	0.532048	0.36511	0.102843	0.897157
slr0588	slr0588	NA	hypothetical protein	mRNA	-1.92	-1.15	0.07	2	0.826403	C3	C3	0.0279907	0.0318539	0.826403	0.113752	0.0598446	0.940155
sll0162	sll0162	NA	hypothetical protein	mRNA	-0.9	-1.01	0.06	2	0.700442	C3	C3	0.0389629	0.039497	0.700442	0.221098	0.0784599	0.92154
sll1234	sll1234	ahcY	adenosylhomocysteinase	mRNA	-1.73	-1.44	0.06	2	0.833603	C3	C3	0.0239116	0.025655	0.833603	0.11683	0.0495666	0.950433
slr0770	slr0770	NA	hypothetical protein	mRNA	-1.52	-1.24	0.06	2	0.840113	C3	C3	0.0233476	0.0252139	0.840113	0.111325	0.0485615	0.951439
sll1583	sll1583	lig	unknown protein	mRNA	-1.33	-1.92	0.05	2	0.590557	C3	C3	0.0475462	0.046398	0.590557	0.315499	0.0939442	0.906056
slr1198	slr1198	NA	antioxidant protein	mRNA	-2.07	-2.45	0.05	2	0.709045	C3	C3	0.0366646	0.0372556	0.709045	0.217035	0.0739202	0.92608
sll0867	sll0867	NA	hypothetical protein	mRNA	-1.22	-1.1	0.04	2	0.818839	C3	C3	0.0252647	0.0268194	0.818839	0.129077	0.052084	0.947916
sll1101	sll1101	rps10	30S ribosomal protein S10	mRNA	-1.45	-1.42	0.03	2	0.780986	C3	C3	0.0290188	0.0302604	0.780986	0.159734	0.0592792	0.940721
ssl2138	ssl2138	NA	unknown protein	mRNA	-3.04	-2.44	0.03	2	0.825213	C3	C3	0.0240741	0.0256049	0.825213	0.125108	0.0496789	0.950321
sll1280	sll1280	NA	hypothetical protein	mRNA	-1.18	-0.99	0.02	2	0.846139	C3	C3	0.0218758	0.0235963	0.846139	0.108389	0.0454721	0.954528
slr0209	slr0209	NA	unknown protein	mRNA	-1.31	-1.18	0.02	2	0.820224	C3	C3	0.0246053	0.0261009	0.820224	0.12907	0.0507061	0.949294
slr0993	slr0993	nlpD	putative peptidase	mRNA	-1.78	-2.61	0.02	2	0.612492	C3	C3	0.0442174	0.0435537	0.612492	0.299736	0.0877711	0.912229
slr0172	slr0172	guaB	hypothetical protein	mRNA	-1.22	-1.33	0.01	2	0.719948	C3	C3	0.0346464	0.0353549	0.719948	0.210051	0.0700013	0.929999
slr1065	slr1065	NA	probable glycosyltransferase	mRNA	-1.41	-1.77	0.01	2	0.64939	C3	C3	0.0409134	0.0408036	0.64939	0.268893	0.081717	0.918283
sll0283	sll0283	NA	hypothetical protein	mRNA	-1.75	-1.5	-0.01	2	0.828734	C3	C3	0.0232206	0.0247667	0.828734	0.123279	0.0479874	0.952013
sll0541	sll0541	desC, des9	acyl-lipid desaturase (delta 9)	mRNA	-2.79	-1.55	-0.01	2	0.838489	C3	C3	0.0248213	0.0280404	0.838489	0.10865	0.0528617	0.947138
slr1815	slr1815	NA	hypothetical protein	mRNA	-2.05	-1.29	-0.01	2	0.842532	C3	C3	0.0240064	0.0270158	0.842532	0.106446	0.0510221	0.948978
slr2119	slr2119	NA	unknown protein	mRNA	-1.46	-1.3	-0.01	2	0.820068	C3	C3	0.0241118	0.0255988	0.820068	0.130222	0.0497107	0.950289
slr0943	slr0943	fda	fructose-bisphosphate aldolase, class I	mRNA	-1.2	-1.69	-0.02	2	0.562502	C3	C3	0.0460512	0.0447732	0.562502	0.346673	0.0908245	0.909176
slr1322	slr1322	tldD	putative modulator of DNA gyrase	mRNA	-1.16	-1.07	-0.02	2	0.806313	C3	C3	0.025372	0.0267938	0.806313	0.141521	0.0521658	0.947834
slr1694	slr1694	NA	expression activator appA homolog	mRNA	-1.72	-1.69	-0.02	2	0.772043	C3	C3	0.028893	0.0300727	0.772043	0.168991	0.0589657	0.941034
slr1816	slr1816	NA	SPINDLY family O-linked N-acetylglucosamine transferase	mRNA	-2.18	-1.38	-0.02	2	0.844952	C3	C3	0.0233394	0.0261532	0.844952	0.105555	0.0494927	0.950507
slr0876	slr0876	NA	hypothetical protein	mRNA	-1.33	-1.52	-0.03	2	0.682557	C3	C3	0.0367819	0.0371859	0.682557	0.243475	0.0739678	0.926032
slr1980	slr1980	NA	unknown protein	mRNA	-1.15	-1.07	-0.03	2	0.798402	C3	C3	0.026042	0.027446	0.798402	0.14811	0.053488	0.946512
sll1571	sll1571	NA	hypothetical protein	mRNA	-1.06	-0.9	-0.04	2	0.830366	C3	C3	0.0229326	0.0247059	0.830366	0.121996	0.0476385	0.952362
slr0420	slr0420	NA	hypothetical protein	mRNA	-1.29	-1.84	-0.04	2	0.554629	C3	C3	0.0456524	0.044372	0.554629	0.355347	0.0900244	0.909976
slr0710	slr0710	gdhA	glutamate dehydrogenase (NADP+)	mRNA	-1.03	-1.48	-0.04	2	0.521687	C3	C3	0.0472629	0.045476	0.521687	0.385575	0.0927389	0.907261
sll0317	sll0317	NA	putative transposase [ISY203i: 2443391 - 244392 4, join 2444874 - 2445513]	mRNA	-1.82	-1.33	-0.05	2	0.84396	C3	C3	0.0221753	0.0243671	0.84396	0.109497	0.0465424	0.953458
sll1835	sll1835	NA	periplasmic protein, function unknown	mRNA	-1.82	-1.86	-0.05	2	0.744787	C3	C3	0.0310535	0.0320913	0.744787	0.192068	0.0631448	0.936855
slr0591	slr0591	NA	ribonucleoside-diphosphate reductase beta chain	mRNA	-1.95	-1.88	-0.05	2	0.770888	C3	C3	0.0286341	0.0298711	0.770888	0.170607	0.0585052	0.941495
sml0008	sml0008	psaJ	photosystem I subunit IX	mRNA	-2.74	-3.96	-0.05	2	0.662259	C3	C3	0.0382846	0.038478	0.662259	0.260979	0.0767626	0.923237
ssr3532	ssr3532	NA	unknown protein	mRNA	-2.32	-1.61	-0.05	2	0.846072	C3	C3	0.0219199	0.02408	0.846072	0.107928	0.0459999	0.954
sll0448	sll0448	NA	unknown protein	mRNA	-1.08	-1.5	-0.06	2	0.532559	C3	C3	0.0456762	0.0442448	0.532559	0.37752	0.0899211	0.910079
sll1957	sll1957	arsA	transcriptional regulator	mRNA	-1.48	-1.03	-0.06	2	0.828396	C3	C3	0.0252003	0.0282003	0.828396	0.118204	0.0534006	0.946599
slr0294	slr0294	NA	unknown protein	mRNA	-2.48	-1.39	-0.06	2	0.816537	C3	C3	0.0281136	0.0320111	0.816537	0.123338	0.0601248	0.939875
slr0662	slr0662	speA	arginine decarboxylase	mRNA	-1.23	-1.65	-0.07	2	0.562043	C3	C3	0.0438555	0.0429192	0.562043	0.351183	0.0867748	0.913225
sll1536	sll1536	moeB	molybdopterin biosynthesis MoeB protein	mRNA	-1.24	-1.68	-0.09	2	0.544275	C3	C3	0.0440724	0.0430255	0.544275	0.368627	0.0870978	0.912902
slr0291	slr0291	NA	hypothetical protein	mRNA	-1.44	-1.36	-0.09	2	0.75793	C3	C3	0.0295288	0.0309474	0.75793	0.181594	0.0604762	0.939524
slr0668	slr0668	NA	unknown protein	mRNA	-1.19	-1.02	-0.12	2	0.760482	C3	C3	0.0303332	0.0325336	0.760482	0.176651	0.0628668	0.937133
slr1471	slr1471	NA	hypothetical protein	mRNA	-1.66	-1.26	-0.12	2	0.796874	C3	C3	0.0275397	0.03013	0.796874	0.145457	0.0576697	0.94233
sml0001	sml0001	psbI	photosystem II reaction center PsbI protein	mRNA	-1.82	-2.22	-0.12	2	0.629125	C3	C3	0.0390552	0.0392133	0.629125	0.292607	0.0782684	0.921732
ssl2598	ssl2598	psbH	photosystem II PsbH protein	mRNA	-1.16	-1.1	-0.12	2	0.720787	C3	C3	0.0328552	0.0344174	0.720787	0.21194	0.0672726	0.932727
ssl3803	ssl3803	NA	hypothetical protein	mRNA	-2.03	-2.19	-0.12	2	0.691762	C3	C3	0.0347819	0.03562	0.691762	0.237836	0.0704019	0.929598
sll1315	sll1315	NA	unknown protein	mRNA	-2.06	-1.57	-0.13	2	0.796382	C3	C3	0.0270764	0.0293851	0.796382	0.147157	0.0564614	0.943539
slr1243	slr1243	NA	unknown protein	mRNA	-2.15	-1.34	-0.13	2	0.790917	C3	C3	0.0305348	0.0344085	0.790917	0.14414	0.0649433	0.935057
sll1572	sll1572	dnaE	DNA polymerase III alpha subunit [Contains: Ssp dnaE intein]	mRNA	-1.19	-1.39	-0.14	2	0.585351	C3	C3	0.0408513	0.040869	0.585351	0.332929	0.0817203	0.91828
slr0909	slr0909	NA	unknown protein	mRNA	-2.19	-2.05	-0.14	2	0.73788	C3	C3	0.0312614	0.032696	0.73788	0.198163	0.0639574	0.936043
slr1472	slr1472	NA	hypothetical protein	mRNA	-1.23	-1.62	-0.14	2	0.520329	C3	C3	0.0435914	0.0426497	0.520329	0.39343	0.0862411	0.913759
ssr2047	ssr2047	NA	hypothetical protein	mRNA	-1.34	-1.03	-0.15	2	0.753363	C3	C3	0.03303	0.0362685	0.753363	0.177339	0.0692985	0.930701
sll0441	sll0441	NA	unknown protein	mRNA	-2.26	-1.17	-0.16	2	0.735193	C3	C3	0.0414519	0.0484241	0.735193	0.17493	0.089876	0.910124
sll1314	sll1314	dctP	putative C4-dicarboxylase binding protein, peri plasmic protein	mRNA	-1.97	-1.52	-0.16	2	0.770941	C3	C3	0.029943	0.0324671	0.770941	0.166649	0.0624101	0.93759
sll1873	sll1873	NA	unknown protein	mRNA	-2.02	-2.91	-0.16	2	0.558761	C3	C3	0.0424401	0.0418694	0.558761	0.356929	0.0843096	0.91569
slr1212	slr1212	ETR1	similar to two-component sensor histidine kinas e	mRNA	-1.67	-1.48	-0.16	2	0.733081	C3	C3	0.0323259	0.0342343	0.733081	0.200359	0.0665602	0.93344
sll0529	sll0529	NA	hypothetical protein	mRNA	-1.21	-1	-0.17	2	0.712958	C3	C3	0.0362584	0.0392088	0.712958	0.211575	0.0754672	0.924533
sll0661	sll0661	ycf35	hypothetical protein YCF35	mRNA	-1.35	-1.06	-0.17	2	0.731717	C3	C3	0.0351048	0.0383438	0.731717	0.194835	0.0734486	0.926551
sll1214	sll1214	ycf59	hypothetical protein YCF59	mRNA	-2.5	-2.23	-0.19	2	0.722933	C3	C3	0.0328431	0.0345238	0.722933	0.2097	0.0673669	0.932633
sll1609	sll1609	NA	hypothetical protein	mRNA	-1.66	-1.18	-0.19	2	0.735107	C3	C3	0.0363062	0.0403129	0.735107	0.188274	0.076619	0.923381
slr0769	slr0769	NA	hypothetical protein	mRNA	-1.6	-1.52	-0.19	2	0.679018	C3	C3	0.0364047	0.0380184	0.679018	0.246559	0.0744231	0.925577
slr2128	slr2128	NA	hypothetical protein	mRNA	-1.97	-1.29	-0.19	2	0.746295	C3	C3	0.0358801	0.0402441	0.746295	0.177581	0.0761242	0.923876
slr2125	slr2125	NA	hypothetical protein	mRNA	-1.74	-1.52	-0.2	2	0.704895	C3	C3	0.0352818	0.0374308	0.704895	0.222392	0.0727126	0.927287
slr2144	slr2144	NA	periplasmic protein, function unknown	mRNA	-1.15	-1.25	-0.2	2	0.563756	C3	C3	0.0424092	0.0429556	0.563756	0.350879	0.0853648	0.914635
sml0005	sml0005	psbK	photosystem II PsbK protein	mRNA	-1.98	-1.73	-0.2	2	0.713072	C3	C3	0.0342849	0.0362947	0.713072	0.216349	0.0705796	0.92942
smr0006	smr0006	psbF	cytochrome b559 b subunit	mRNA	-1.67	-2.05	-0.2	2	0.560936	C3	C3	0.0418032	0.0417157	0.560936	0.355545	0.0835189	0.916481
sll1344	sll1344	NA	unknown protein	mRNA	-2.13	-1.76	-0.22	2	0.714389	C3	C3	0.0348674	0.0372229	0.714389	0.213521	0.0720903	0.92791
slr0589	slr0589	NA	hypothetical protein	mRNA	-1.87	-1.25	-0.22	2	0.718149	C3	C3	0.0393248	0.0440418	0.718149	0.198484	0.0833666	0.916633
slr0686	slr0686	NA	hypothetical protein	mRNA	-1.57	-1.16	-0.23	2	0.691392	C3	C3	0.0409518	0.0451711	0.691392	0.222485	0.0861229	0.913877
sll1537	sll1537	NA	similar to mutator MutT protein	mRNA	-1.03	-0.91	-0.24	2	0.587433	C3	C3	0.0476902	0.0507577	0.587433	0.31412	0.0984479	0.901552
slr1866	slr1866	NA	unknown protein	mRNA	-1.11	-1.21	-0.24	2	0.514253	C3	C3	0.0450957	0.0455496	0.514253	0.395101	0.0906453	0.909355
sll0676	sll0676	NA	hypothetical protein	mRNA	-1.59	-0.97	-0.25	2	0.659646	C3	C3	0.0507165	0.0585673	0.659646	0.23107	0.109284	0.890716
slr0667	slr0667	NA	unknown protein	mRNA	-1.73	-1.02	-0.25	2	0.666821	C3	C3	0.0501078	0.058055	0.666821	0.225016	0.108163	0.891837
slr1056	slr1056	NA	unknown protein	mRNA	-2.73	-1.91	-0.25	2	0.725773	C3	C3	0.035479	0.0386268	0.725773	0.200121	0.0741058	0.925894
sll1194	sll1194	psbU	photosystem II 12 kDa extrinsic protein	mRNA	-1.71	-2.19	-0.26	2	0.502577	C3	C3	0.0436237	0.043195	0.502577	0.410605	0.0868187	0.913181
slr1780	slr1780	ycf54	hypothetical protein YCF54	mRNA	-1.82	-1.84	-0.26	2	0.608593	C3	C3	0.0410423	0.042299	0.608593	0.308066	0.0833413	0.916659
slr0431	slr0431	NA	hypothetical protein	mRNA	-1.38	-1.16	-0.27	2	0.619152	C3	C3	0.045613	0.0489544	0.619152	0.286281	0.0945673	0.905433
ssr3451	ssr3451	psbE	cytochrome b559 alpha subunit	mRNA	-1.89	-2.09	-0.28	2	0.563938	C3	C3	0.0426102	0.0432544	0.563938	0.350198	0.0858646	0.914135
slr0106	slr0106	NA	unknown protein	mRNA	-2.34	-2.38	-0.29	2	0.610776	C3	C3	0.0408345	0.0420693	0.610776	0.30632	0.0829038	0.917096
slr0590	slr0590	NA	hypothetical protein	mRNA	-1.04	-0.96	-0.29	2	0.521454	C3	C3	0.0522568	0.0549	0.521454	0.371389	0.107157	0.892843
slr1818	slr1818	NA	hypothetical protein	mRNA	-1.62	-1.1	-0.3	2	0.63193	C3	C3	0.0509813	0.0573218	0.63193	0.259767	0.108303	0.891697
ssr2087	ssr2087	NA	hypothetical protein	mRNA	-1.6	-1.79	-0.31	2	0.509174	C3	C3	0.0452444	0.0456487	0.509174	0.399933	0.0908932	0.909107
sll0911	sll0911	NA	unknown protein	mRNA	-2.39	-1.19	-0.32	2	0.639634	C3	C3	0.056011	0.065942	0.639634	0.238413	0.121953	0.878047
slr2117	slr2117	NA	hypothetical protein	mRNA	-2.1	-1.73	-0.32	2	0.633115	C3	C3	0.0433291	0.0462534	0.633115	0.277302	0.0895825	0.910418
slr2116	slr2116	spsA	probable glycosyltransferase	mRNA	-1.18	-0.93	-0.34	2	0.534822	C3	C3	0.0593651	0.0649321	0.534822	0.340881	0.124297	0.875703
sll1061	sll1061	NA	unknown protein	mRNA	-2.05	-1.79	-0.36	2	0.587831	C3	C3	0.0463001	0.0488859	0.587831	0.316983	0.0951861	0.904814
ssl2084	ssl2084	acpP	acyl carrier protein	mRNA	-2.69	-2.6	-0.36	2	0.589105	C3	C3	0.0432791	0.0448454	0.589105	0.322771	0.0881245	0.911875
ssl1300	ssl1300	NA	hypothetical protein	mRNA	-1.69	-1.17	-0.4	2	0.562833	C3	C3	0.0594312	0.06639	0.562833	0.311346	0.125821	0.874179
slr0392	slr0392	NA	unknown protein	mRNA	-2.72	-1.62	-0.43	2	0.606988	C3	C3	0.0540329	0.0606307	0.606988	0.278349	0.114664	0.885336
sll0588	sll0588	NA	unknown protein	mRNA	-2.73	-2.16	-0.47	2	0.561246	C3	C3	0.0506637	0.0539564	0.561246	0.334134	0.10462	0.89538
slr7026	slr7026	NA	hypothetical protein	mRNA	-1.99	-1.73	-0.47	2	0.511921	C3	C3	0.0544177	0.0574351	0.511921	0.376227	0.111853	0.888147
ssr1473	ssr1473	NA	hypothetical protein	mRNA	-2.75	-2.06	-0.47	2	0.569611	C3	C3	0.0513743	0.0551975	0.569611	0.323817	0.106572	0.893428
sll0181	sll0181	NA	unknown protein	mRNA	-2.52	-1.66	-0.48	2	0.568237	C3	C3	0.0567874	0.0627715	0.568237	0.312204	0.119559	0.880441
slr1841	slr1841	NA	probable porin	mRNA	-1.84	-1.24	-0.48	2	0.527607	C3	C3	0.0651637	0.0729579	0.527607	0.334272	0.138122	0.861878
slr0871	slr0871	NA	unknown protein	mRNA	-2.84	-2.34	-0.53	2	0.524972	C3	C3	0.053043	0.0560218	0.524972	0.365963	0.109065	0.890935
sll0910	sll0910	NA	unknown protein	mRNA	-2.45	-1.04	-0.54	2	0.518094	C3	C3	0.0816217	0.0999416	0.518094	0.300343	0.181563	0.818437
slr1055-5'UTR	slr1055	chlH	\Mg-chelatasesubunit;ChlH\\\\\""	5'UTR	-1.92	-2.09	0.65	2	0.587028	C3	C3	0.0774294	0.0803158	0.587028	0.255227	0.157745	0.842255
sll1694-5'UTR	sll1694	NA	NA	5'UTR	-2.41	-3.63	0.64	2	0.587147	C3	C3	0.0737387	0.0748616	0.587147	0.264253	0.1486	0.8514
ssl0312-5'UTR	ssl0312	ssl0312	Ssl0312protein	5'UTR	-1.94	-1.21	0.55	2	0.631287	C3	C3	0.0711728	0.0791793	0.631287	0.21836	0.150352	0.849648
ssl1378-5'UTR	ssl1378	ssl1378	Ssl1378protein	5'UTR	-1.09	-1.09	0.53	2	0.580962	C3	C3	0.0806291	0.0844222	0.580962	0.253986	0.165051	0.834949
slr1533-5'UTR	slr1533	slr1533	Slr1533protein	5'UTR	-1.34	-1.09	0.51	2	0.613429	C3	C3	0.0738813	0.0796986	0.613429	0.232991	0.15358	0.84642
slr1932-5'UTR	slr1932	slr1932	Slr1932protein	5'UTR	-2.77	-1.05	0.51	2	0.64631	C3	C3	0.0694736	0.0817768	0.64631	0.202439	0.15125	0.84875
slr0172-5'UTR	slr0172	guaB	IMPdehydrogenase	5'UTR	-2.05	-1.7	0.48	2	0.655168	C3	C3	0.0616954	0.0659795	0.655168	0.217157	0.127675	0.872325
sll1214-5'UTR	sll1214	acsF1	Magnesium-protoporphyrinIXmonomethylester[oxidative]cyclase1(Mg-protoporphyrinIXmonomethylesteroxidativecyclase1)(EC1.14.13.81)	5'UTR	-1.32	-1.26	0.46	2	0.621924	C3	C3	0.0689196	0.0725798	0.621924	0.236577	0.141499	0.858501
slr0876-5'UTR	slr0876	slr0876	Slr0876protein	5'UTR	-0.99	-1.15	0.46	2	0.581451	C3	C3	0.076914	0.0786115	0.581451	0.263023	0.155526	0.844474
sll1262-5'UTR	sll1262	ndhN	NAD(P)H-quinoneoxidoreductasesubunitN(EC1.6.5.-)(NAD(P)HdehydrogenaseIsubunitN)(NDH-1subunitN)(NDH-N)	5'UTR	-1.02	-1.22	0.44	2	0.585969	C3	C3	0.074462	0.0757211	0.585969	0.263848	0.150183	0.849817
slr1658-5'UTR	slr1658	slr1658	Slr1658protein	5'UTR	-1.41	-1.94	0.42	2	0.59584	C3	C3	0.0672145	0.0672354	0.59584	0.26971	0.13445	0.86555
slr1693-5'UTR	slr1693	slr1693	PatAsubfamily	5'UTR	-1.12	-1.39	0.36	2	0.608463	C3	C3	0.0653483	0.0659294	0.608463	0.26026	0.131278	0.868722
sll0051-5'UTR	sll0051	sll0051	Sll0051protein	5'UTR	-1.58	-3.12	0.35	2	0.561452	C3	C3	0.0654986	0.0632818	0.561452	0.309768	0.12878	0.87122
sll1251-5'UTR	sll1251	sll1251	Sll1251protein	5'UTR	-1.76	-1.28	0.31	2	0.725208	C3	C3	0.0472669	0.051806	0.725208	0.175719	0.0990729	0.900927
sll1536-5'UTR	sll1536	moeB	MolybdopterinbiosynthesisMoeBprotein	5'UTR	-1.57	-1.85	0.27	2	0.66592	C3	C3	0.0508012	0.0517062	0.66592	0.231573	0.102507	0.897493
sll1027-5'UTR	sll1027	gltD	NADH-glutamatesynthasesmallsubunit	5'UTR	-0.91	-1.09	0.22	2	0.640017	C3	C3	0.0551801	0.0555982	0.640017	0.249205	0.110778	0.889222
ssl0467-5'UTR	ssl0467	ssl0467	Ssl0467protein	5'UTR	-1.6	-2.14	0.2	2	0.646884	C3	C3	0.0492215	0.0491628	0.646884	0.254731	0.0983843	0.901616
slr0769-5'UTR	slr0769	slr0769	Slr0769protein	5'UTR	-1.96	-1.26	0.15	2	0.812465	C3	C3	0.0305205	0.0341624	0.812465	0.122852	0.0646829	0.935317
slr1756-5'UTR	slr1756	glnA	Glutaminesynthetase(EC6.3.1.2)(Glutamate--ammonialigase)	5'UTR	-1.12	-1.72	0.15	2	0.571427	C3	C3	0.0555919	0.053704	0.571427	0.319278	0.109296	0.890704
slr1522-5'UTR	slr1522	slr1522	Transposase	5'UTR	-2.11	-1.2	0.09	2	0.817455	C3	C3	0.0298552	0.0341188	0.817455	0.118571	0.0639739	0.936026
slr1912-5'UTR	slr1912	slr1912	Anti-sigmafactorantagonist	5'UTR	-1.06	-0.94	0.07	2	0.815619	C3	C3	0.0267735	0.02857	0.815619	0.129038	0.0553435	0.944657
sml0007-5'UTR	sml0007	psbY	PhotosystemIIproteinY	5'UTR	-2.16	-2.11	0.07	2	0.777571	C3	C3	0.0301301	0.0314146	0.777571	0.160884	0.0615447	0.938455
sll0819-5'UTR	sll0819	psaF	PhotosystemIreactioncentersubunitIII(PSI-F)	5'UTR	-1.81	-3.65	0.06	2	0.545612	C3	C3	0.0510165	0.0489915	0.545612	0.35438	0.100008	0.899992
ssr2087-5'UTR	ssr2087	ssr2087	Ssr2087protein	5'UTR	-1.48	-1.34	0.05	2	0.812587	C3	C3	0.0260794	0.027608	0.812587	0.133726	0.0536874	0.946313
sll1184-5'UTR	sll1184	pbsA1	Hemeoxygenase1(EC1.14.99.3)	5'UTR	-2.33	-1.04	0.04	2	0.75989	C3	C3	0.0411665	0.0490721	0.75989	0.149871	0.0902386	0.909761
slr0780-5'UTR	slr0780	nrdR	TranscriptionalrepressornrdR	5'UTR	-1.49	-2.18	0.04	2	0.595288	C3	C3	0.0465393	0.0455208	0.595288	0.312652	0.0920601	0.90794
ssr3451-5'UTR	ssr3451	psbE	Cytochromeb559subunitalpha(PSIIreactioncentersubunitV)	5'UTR	-1.48	-1.76	0.04	2	0.686153	C3	C3	0.0387568	0.0390786	0.686153	0.236012	0.0778354	0.922165
sll0162-5'UTR	sll0162	sll0162	Sll0162protein	5'UTR	-1.29	-1.12	0.02	2	0.834295	C3	C3	0.0230901	0.0246884	0.834295	0.117926	0.0477785	0.952221
slr0574-5'UTR	slr0574	cyp120	PutativecytochromeP450120(EC1.14.-.-)	5'UTR	-1.57	-1.1	0.01	2	0.853435	C3	C3	0.0220937	0.0246041	0.853435	0.0998675	0.0466977	0.953302
ssr3532-5'UTR	ssr3532	ssr3532	Ssr3532protein	5'UTR	-2.54	-1.52	-0.01	2	0.84563	C3	C3	0.0234023	0.0262571	0.84563	0.10471	0.0496595	0.950341
slr0710-5'UTR	slr0710	gdhA	NADP-specificglutamatedehydrogenase(NADP-GDH)(EC1.4.1.4)	5'UTR	-1.7	-1.62	-0.02	2	0.786044	C3	C3	0.0274923	0.02877	0.786044	0.157694	0.0562622	0.943738
sll1194-5'UTR	sll1194	psbU	PhotosystemII12kDaextrinsicprotein(PSIIcomplex12kDaextrinsicprotein)(PSII-U)	5'UTR	-1.74	-2.06	-0.03	2	0.680984	C3	C3	0.037037	0.0374099	0.680984	0.244569	0.0744469	0.925553
slr0342-5'UTR	slr0342	petB	Cytochromeb6	5'UTR	-1.95	-1.9	-0.03	2	0.772655	C3	C3	0.0287065	0.0299056	0.772655	0.168733	0.0586121	0.941388
sll1873-5'UTR	sll1873	sll1873	Sll1873protein	5'UTR	-2.33	-2.86	-0.05	2	0.684271	C3	C3	0.0364344	0.0368831	0.684271	0.242412	0.0733175	0.926682
slr1703-5'UTR	slr1703	serS	Seryl-tRNAsynthetase(EC6.1.1.11)(Seryl-tRNA(Ser/Sec)synthetase)(Serine--tRNAligase)(SerRS)	5'UTR	-2.04	-1.77	-0.06	2	0.806189	C3	C3	0.025181	0.0267151	0.806189	0.141914	0.0518961	0.948104
slr0925-5'UTR	slr0925	ssb	Single-strandedDNA-bindingprotein(SSB)(Helix-destabilizingprotein)	5'UTR	-1.17	-1.71	-0.07	2	0.510025	C3	C3	0.0465009	0.0447572	0.510025	0.398716	0.0912581	0.908742
sll0427-5'UTR	sll0427	psbO	PhotosystemIImanganese-stabilizingpolypeptide(MSP)	5'UTR	-1.51	-2.01	-0.08	2	0.587466	C3	C3	0.0423316	0.0417664	0.587466	0.328436	0.084098	0.915902
sll1951-5'UTR	sll1951	sll1951	Hemolysin	5'UTR	-2.27	-1.55	-0.08	2	0.832956	C3	C3	0.0236978	0.0261424	0.832956	0.117204	0.0498402	0.95016
ssr0330-5'UTR	ssr0330	ftrV	Ferredoxin-thioredoxinreductase,variablechain(FTR-V)(Ferredoxin-thioredoxinreductasesubunitA)	5'UTR	-0.99	-1.05	-0.09	2	0.673846	C3	C3	0.0359623	0.0367245	0.673846	0.253467	0.0726869	0.927313
sll1457-5'UTR	sll1457	rfbJ	RfbJprotein	5'UTR	-1.16	-1.28	-0.11	2	0.643803	C3	C3	0.0378679	0.0383657	0.643803	0.279963	0.0762335	0.923766
slr2128-5'UTR	slr2128	slr2128	Slr2128protein	5'UTR	-2.22	-1.47	-0.11	2	0.813743	C3	C3	0.0265371	0.029486	0.813743	0.130233	0.0560232	0.943977
ssl2084-5'UTR	ssl2084	acpP	Acylcarrierprotein(ACP)	5'UTR	-2.64	-2.44	-0.12	2	0.754468	C3	C3	0.029819	0.0311986	0.754468	0.184514	0.0610176	0.938982
slr1152-5'UTR	slr1152	slr1152	Uncharacterizedproteinslr1152	5'UTR	-1.63	-1.54	-0.13	2	0.732538	C3	C3	0.0317537	0.0332305	0.732538	0.202478	0.0649842	0.935016
smr0003-5'UTR	smr0003	petM	Cytochromeb6-fcomplexsubunit7(Cytochromeb6-fcomplexsubunitVII)(Cytochromeb6-fcomplexsubunitpetM)	5'UTR	-1.98	-2.47	-0.14	2	0.618723	C3	C3	0.0395009	0.0396173	0.618723	0.302159	0.0791183	0.920882
slr0073-5'UTR	slr0073	slr0073	Sensorytransductionhistidinekinase	5'UTR	-0.95	-1.12	-0.15	2	0.535639	C3	C3	0.0426588	0.0423681	0.535639	0.379334	0.0850269	0.914973
sml0001-5'UTR	sml0001	psbI	PhotosystemIIreactioncenterproteinI(PSII-I)(PSII4.4kDaprotein)	5'UTR	-2.03	-2.05	-0.16	2	0.694071	C3	C3	0.0345861	0.0357426	0.694071	0.2356	0.0703287	0.929671
slr0431-5'UTR	slr0431	slr0431	Slr0431protein	5'UTR	-1.32	-1.17	-0.19	2	0.684172	C3	C3	0.0374371	0.0397482	0.684172	0.238643	0.0771853	0.922815
sll0735-5'UTR	sll0735	sll0735	Sll0735protein	5'UTR	-2.66	-1.61	-0.2	2	0.758879	C3	C3	0.0340473	0.038097	0.758879	0.168977	0.0721443	0.927856
sll0178-5'UTR	sll0178	sll0178	Sll0178protein	5'UTR	-1.36	-1.22	-0.21	2	0.662764	C3	C3	0.0391976	0.0414757	0.662764	0.256563	0.0806733	0.919327
slr1601-5'UTR	slr1601	slr1601	Slr1601protein	5'UTR	-1.25	-1.41	-0.21	2	0.547615	C3	C3	0.0427228	0.042971	0.547615	0.366692	0.0856938	0.914306
slr1841-5'UTR	slr1841	slr1841	Slr1841protein	5'UTR	-1.39	-1.32	-0.22	2	0.635366	C3	C3	0.0402684	0.0420525	0.635366	0.282313	0.0823209	0.917679
slr1975-5'UTR	slr1975	slr1975	Renin-bindingprotein	5'UTR	-1.13	-0.91	-0.25	2	0.612179	C3	C3	0.0487327	0.0530893	0.612179	0.285999	0.101822	0.898178
slr0535-5'UTR	slr0535	slr0535	Serineproteinase	5'UTR	-1.13	-1.11	-0.27	2	0.536098	C3	C3	0.0475947	0.0492424	0.536098	0.367064	0.0968371	0.903163
slr1449-5'UTR	slr1449	slr1449	Slr1449protein	5'UTR	-2.03	-1.72	-0.29	2	0.648188	C3	C3	0.0412117	0.0438093	0.648188	0.266791	0.085021	0.914979
slr1692-5'UTR	slr1692	slr1692	Slr1692protein	5'UTR	-2.81	-1.88	-0.31	2	0.686554	C3	C3	0.0407043	0.0445849	0.686554	0.228157	0.0852892	0.914711
slr1847-5'UTR	slr1847	slr1847	UPF0133proteinslr1847	5'UTR	-1.69	-1.38	-0.32	2	0.60898	C3	C3	0.0470268	0.0505662	0.60898	0.293427	0.097593	0.902407
slr0667-5'UTR	slr0667	slr0667	Slr0667protein	5'UTR	-2.11	-1.21	-0.33	2	0.635542	C3	C3	0.053833	0.0620243	0.635542	0.248601	0.115857	0.884143
slr1142-5'UTR	slr1142	slr1142	Slr1142protein	5'UTR	-2.08	-0.99	-0.33	2	0.605221	C3	C3	0.0642354	0.0774099	0.605221	0.253134	0.141645	0.858355
slr1450-5'UTR	slr1450	slr1450	Slr1450protein	5'UTR	-1.66	-1.71	-0.37	2	0.502708	C3	C3	0.048345	0.0494842	0.502708	0.399462	0.0978292	0.902171
ssl1263-5'UTR	ssl1263	ssl1263	Ssl1263protein	5'UTR	-1.25	-1.07	-0.37	2	0.507682	C3	C3	0.0578463	0.0617978	0.507682	0.372674	0.119644	0.880356
slr2125-5'UTR	slr2125	slr2125	Slr2125protein	5'UTR	-1.7	-1.66	-0.39	2	0.510321	C3	C3	0.0498616	0.0515592	0.510321	0.388258	0.101421	0.898579
ssr2315-5'UTR	ssr2315	ssr2315	Ssr2315protein	5'UTR	-1.76	-1.22	-0.5	2	0.508785	C3	C3	0.0672615	0.0749471	0.508785	0.349006	0.142209	0.857791
slr0823-int1	slr0823	ycf3	PhotosystemIassemblyproteinycf3	internal	-1.62	-1.22	0.93	2	0.526902	C3	C3	0.102314	0.110538	0.526902	0.260245	0.212852	0.787148
slr0333-int2	slr0333	slr0333	Slr0333protein	internal	-1.74	-2.27	0.86	2	0.534818	C3	C3	0.0938931	0.0960258	0.534818	0.275263	0.189919	0.810081
sll0947-int1	sll0947	lrtA	LightrepressedproteinAhomolog	internal	-1.69	-2.54	0.84	2	0.531707	C3	C3	0.0932052	0.0941358	0.531707	0.280952	0.187341	0.812659
sll1225-int1	sll1225	sll1225	Sll1225protein	internal	-2.3	-1.81	0.8	2	0.572524	C3	C3	0.0858104	0.0919703	0.572524	0.249695	0.177781	0.822219
slr0772-int1	slr0772	chlB	Light-independentprotochlorophyllidereductasesubunitB(LI-PORsubunitB)(DPORsubunitB)(EC1.18.-.-)	internal	-1.45	-2.7	0.79	2	0.520317	C3	C3	0.0936927	0.0925131	0.520317	0.293478	0.186206	0.813794
slr0645-int1	slr0645	slr0645	Slr0645protein	internal	-1.06	-1.5	0.78	2	0.513291	C3	C3	0.100402	0.101074	0.513291	0.285233	0.201476	0.798524
slr1932-int2	slr1932	slr1932	Slr1932protein	internal	-1.72	-1.04	0.76	2	0.562876	C3	C3	0.0915362	0.101807	0.562876	0.243781	0.193343	0.806657
slr1932-int1	slr1932	slr1932	Slr1932protein	internal	-1.67	-1.01	0.72	2	0.57008	C3	C3	0.0893158	0.0995376	0.57008	0.241066	0.188853	0.811147
sll0329-int1	sll0329	gnd	6-phosphogluconatedehydrogenase,decarboxylating(EC1.1.1.44)	internal	-1.06	-2.23	0.7	2	0.501629	C3	C3	0.0960708	0.0924529	0.501629	0.309848	0.188524	0.811476
sll1224-int1	sll1224	hoxY	Hydrogenasesmallsubunit	internal	-1.53	-1.99	0.7	2	0.553266	C3	C3	0.0860448	0.0875293	0.553266	0.27316	0.173574	0.826426
ssr1169-int1	ssr1169	ssr1169	UPF0057membraneproteinssr1169	internal	-1.4	-1.64	0.62	2	0.568668	C3	C3	0.0819776	0.0841432	0.568668	0.265211	0.166121	0.833879
sll0371-int1	sll0371	sll0371	Sll0371protein	internal	-1.5	-1.23	0.6	2	0.594132	C3	C3	0.0792805	0.0852288	0.594132	0.241359	0.164509	0.835491
slr0331-int2	slr0331	ndhD1	NAD(P)H-quinoneoxidoreductasechain4-1(EC1.6.5.-)(NAD(P)HdehydrogenaseI,subunitD-1)(NDH-1,chain4-1)	internal	-1.45	-2.06	0.58	2	0.5651	C3	C3	0.0789343	0.0791828	0.5651	0.276783	0.158117	0.841883
slr1828-int1	slr1828	NA	NA	internal	-1.02	-1.28	0.57	2	0.551675	C3	C3	0.0861171	0.0873365	0.551675	0.274871	0.173454	0.826546
slr0823-int2	slr0823	ycf3	PhotosystemIassemblyproteinycf3	internal	-1.41	-1.12	0.56	2	0.601799	C3	C3	0.0774747	0.0837644	0.601799	0.236962	0.161239	0.838761
sll1454-int2	sll1454	narB	Nitratereductase(EC1.7.99.4)	internal	-1.23	-2.55	0.51	2	0.525075	C3	C3	0.0809829	0.077545	0.525075	0.316397	0.158528	0.841472
slr1434-int1	slr1434	pntB	Pyridinenucleotidetranshydrogenasebetasubunit	internal	-0.95	-2.05	0.47	2	0.501955	C3	C3	0.0850275	0.0799588	0.501955	0.333059	0.164986	0.835014
sll1694-int1	sll1694	NA	NA	internal	-2.3	-3.59	0.41	2	0.62421	C3	C3	0.0592424	0.0595359	0.62421	0.257012	0.118778	0.881222
slr1198-int1	slr1198	slr1198	Rehydrin	internal	-1.9	-2.07	0.41	2	0.650571	C3	C3	0.0582109	0.0601488	0.650571	0.231069	0.11836	0.88164
slr0364-int3	slr0364	slr0364	Slr0364protein	internal	-1.05	-1.77	0.39	2	0.545887	C3	C3	0.0742135	0.0716924	0.545887	0.308207	0.145906	0.854094
sll7063-int1	sll7063	sll7063	Putativeuncharacterizedproteinsll7063	internal	-1.8	-1.41	0.28	2	0.738476	C3	C3	0.0434487	0.0470334	0.738476	0.171042	0.0904821	0.909518
slr0913-int1	slr0913	slr0913	Slr0913protein	internal	-1.73	-1.99	0.26	2	0.680117	C3	C3	0.0481988	0.0492678	0.680117	0.222416	0.0974666	0.902533
slr1055-int1	slr1055	chlH	\Mg-chelatasesubunit;ChlH\\\\\""	internal	-1.01	-1.82	0.26	2	0.529217	C3	C3	0.0677642	0.0642189	0.529217	0.3388	0.131983	0.868017
sll1234-int4	sll1234	ahcY	Adenosylhomocysteinase(EC3.3.1.1)(S-adenosyl-L-homocysteinehydrolase)(AdoHcyase)	internal	-2.48	-1.7	0.25	2	0.774779	C3	C3	0.0368018	0.0402772	0.774779	0.148142	0.0770791	0.922921
slr0821-int2	slr0821	slr0821	UPF0084proteinslr0821	internal	-1.19	-1.27	0.25	2	0.678689	C3	C3	0.050574	0.0521519	0.678689	0.218585	0.102726	0.897274
sll1530-int1	sll1530	sll1530	Sll1530protein	internal	-1.53	-2.11	0.24	2	0.63092	C3	C3	0.0530538	0.0527958	0.63092	0.26323	0.10585	0.89415
sll1534-int2	sll1534	sll1534	Sll1534protein	internal	-1.46	-1.25	0.23	2	0.744206	C3	C3	0.0412254	0.0441368	0.744206	0.170432	0.0853623	0.914638
slr1617-int2	slr1617	slr1617	Slr1617protein	internal	-1.27	-1.02	0.23	2	0.742002	C3	C3	0.0429399	0.0466174	0.742002	0.168441	0.0895573	0.910443
slr1734-int1	slr1734	opcA	PutativeOxPPcycleproteinopcA	internal	-1.03	-1.35	0.23	2	0.618107	C3	C3	0.0568692	0.0564912	0.618107	0.268532	0.11336	0.88664
sll0405-int1	sll0405	sll0405	Sll0405protein	internal	-2.32	-1.11	0.22	2	0.752106	C3	C3	0.0439084	0.0512199	0.752106	0.152765	0.0951283	0.904872
slr1067-int1	slr1067	NA	NA	internal	-1.4	-2.04	0.21	2	0.610521	C3	C3	0.0540662	0.0532024	0.610521	0.28221	0.107269	0.892731
ssl0312-int2	ssl0312	ssl0312	Ssl0312protein	internal	-1.69	-1.1	0.21	2	0.774063	C3	C3	0.0382369	0.0428874	0.774063	0.144813	0.0811243	0.918876
sll0051-int1	sll0051	sll0051	Sll0051protein	internal	-1.81	-2.91	0.16	2	0.612193	C3	C3	0.0501981	0.0493032	0.612193	0.288306	0.0995013	0.900499
sll1164-int1	sll1164	sll1164	Uncharacterizedtransportersll1164	internal	-1.31	-1.26	0.15	2	0.755299	C3	C3	0.0362987	0.038067	0.755299	0.170335	0.0743657	0.925634
sll1528-int1	sll1528	sll1528	Sll1528protein	internal	-1.65	-1.54	0.15	2	0.770207	C3	C3	0.0338521	0.0356387	0.770207	0.160302	0.0694907	0.930509
slr0700-int1	slr0700	slr0700	Slr0700protein	internal	-1.68	-1.72	0.15	2	0.742382	C3	C3	0.0368531	0.0382148	0.742382	0.18255	0.075068	0.924932
slr1280-int1	slr1280	NA	NA	internal	-1.67	-1.47	0.15	2	0.785583	C3	C3	0.0321442	0.0341765	0.785583	0.148096	0.0663207	0.933679
slr0364-int1	slr0364	slr0364	Slr0364protein	internal	-3.33	-2.6	0.14	2	0.805906	C3	C3	0.0283607	0.030193	0.805906	0.135541	0.0585537	0.941446
slr1152-int1	slr1152	slr1152	Uncharacterizedproteinslr1152	internal	-1.59	-1.35	0.14	2	0.797552	C3	C3	0.0306164	0.0327848	0.797552	0.139047	0.0634012	0.936599
sll0779-int1	sll0779	sll0779	Sll0779protein	internal	-1.1	-1.08	0.13	2	0.751505	C3	C3	0.0364652	0.0381034	0.751505	0.173926	0.0745686	0.925431
slr1808-int1	slr1808	hemA	Glutamyl-tRNAreductase(GluTR)(EC1.2.1.70)	internal	-0.92	-1.41	0.13	2	0.554196	C3	C3	0.0569794	0.0546372	0.554196	0.334187	0.111617	0.888383
sll1041-int1	sll1041	sll1041	ABCtransporter	internal	-1.26	-0.93	0.11	2	0.821619	C3	C3	0.0283257	0.0313438	0.821619	0.118711	0.0596695	0.940331
sll1234-int2	sll1234	ahcY	Adenosylhomocysteinase(EC3.3.1.1)(S-adenosyl-L-homocysteinehydrolase)(AdoHcyase)	internal	-2.38	-1.68	0.1	2	0.840516	C3	C3	0.0241645	0.0264105	0.840516	0.108909	0.050575	0.949425
slr0420-int1	slr0420	slr0420	Slr0420protein	internal	-1.31	-1.72	0.1	2	0.639523	C3	C3	0.0458746	0.0455072	0.639523	0.269095	0.0913818	0.908618
slr1339-int2	slr1339	slr1339	Slr1339protein	internal	-2.7	-1.47	0.1	2	0.82649	C3	C3	0.0280085	0.0317492	0.82649	0.113753	0.0597577	0.940242
sll1528-int3	sll1528	sll1528	Sll1528protein	internal	-1	-1.1	0.05	2	0.714795	C3	C3	0.0368493	0.0375272	0.714795	0.210828	0.0743765	0.925623
slr0468-int1	slr0468	slr0468	Slr0468protein	internal	-1.74	-1.81	0.05	2	0.753885	C3	C3	0.0322829	0.0333299	0.753885	0.180502	0.0656127	0.934387
sll1563-int3	sll1563	sll1563	Sll1563protein	internal	-2.1	-1.1	0.04	2	0.798632	C3	C3	0.0332661	0.038711	0.798632	0.129391	0.0719771	0.928023
slr1816-int1	slr1816	slr1816	Slr1816protein	internal	-2.43	-1.82	0.04	2	0.848373	C3	C3	0.0218278	0.0236183	0.848373	0.106181	0.0454461	0.954554
slr0348-int1	slr0348	ispH	4-hydroxy-3-methylbut-2-enyldiphosphatereductase(EC1.17.1.2)	internal	-1.08	-1.06	0.03	2	0.781205	C3	C3	0.0291491	0.0304034	0.781205	0.159243	0.0595525	0.940448
slr0833-int2	slr0833	dnaB	ReplicativeDNAhelicase(EC3.6.1.-)[Cleavedinto:SspdnaBintein]	internal	-1.89	-1.59	0.01	2	0.833784	C3	C3	0.0229286	0.0245044	0.833784	0.118783	0.047433	0.952567
slr7008-int1	slr7008	slr7008	Transposase	internal	-2.57	-1.74	-0.04	2	0.849679	C3	C3	0.0214832	0.0235826	0.849679	0.105255	0.0450657	0.954934
slr0662-int1	slr0662	speA1	Biosyntheticargininedecarboxylase1(ADC1)(EC4.1.1.19)	internal	-1.05	-1.33	-0.05	2	0.591083	C3	C3	0.0426446	0.0420304	0.591083	0.324242	0.084675	0.915325
slr1168-int1	slr1168	slr1168	Slr1168protein	internal	-0.93	-1.07	-0.05	2	0.646071	C3	C3	0.038712	0.0388461	0.646071	0.276371	0.0775581	0.922442
slr1613-int1	slr1613	slr1613	Slr1613protein	internal	-2.21	-1.47	-0.05	2	0.843383	C3	C3	0.0228039	0.0253064	0.843383	0.108507	0.0481103	0.95189
slr0589-int1	slr0589	slr0589	Slr0589protein	internal	-2.14	-1.27	-0.06	2	0.817108	C3	C3	0.0279069	0.0317292	0.817108	0.123256	0.0596362	0.940364
slr1619-int2	slr1619	slr1619	Slr1619protein	internal	-1.36	-1.77	-0.07	2	0.591071	C3	C3	0.0422759	0.0417281	0.591071	0.324925	0.084004	0.915996
slr1984-int1	slr1984	rps1b	30SribosomalproteinS1homologB	internal	-2.12	-1	-0.07	2	0.740709	C3	C3	0.043154	0.0515203	0.740709	0.164617	0.0946742	0.905326
slr2080-int1	slr2080	slr2080	Slr2080protein	internal	-1.74	-1.45	-0.1	2	0.798628	C3	C3	0.0261695	0.0280509	0.798628	0.147152	0.0542204	0.94578
slr1471-int2	slr1471	oxaA	InnermembraneproteinoxaA	internal	-2.12	-2.12	-0.11	2	0.729863	C3	C3	0.0318627	0.0330118	0.729863	0.205262	0.0648745	0.935125
slr0207-int1	slr0207	slr0207	Slr0207protein	internal	-1.34	-1.16	-0.12	2	0.764847	C3	C3	0.0296058	0.0316252	0.764847	0.173922	0.061231	0.938769
slr0624-int1	slr0624	slr0624	UDP-N-acetylglucosamine2-epimerase(EC5.1.3.14)	internal	-1.38	-1.51	-0.13	2	0.64873	C3	C3	0.0375266	0.0381454	0.64873	0.275598	0.0756721	0.924328
slr1613-int2	slr1613	slr1613	Slr1613protein	internal	-1.7	-1.24	-0.13	2	0.790604	C3	C3	0.0288531	0.0318137	0.790604	0.14873	0.0606667	0.939333
sll1297-int1	sll1297	pobA	Phenoxybenzoatedioxygenase	internal	-2.17	-1.65	-0.15	2	0.783582	C3	C3	0.0284567	0.0308386	0.783582	0.157122	0.0592953	0.940705
slr1056-int1	slr1056	slr1056	Slr1056protein	internal	-2.78	-1.79	-0.15	2	0.798325	C3	C3	0.0279334	0.0308112	0.798325	0.142931	0.0587446	0.941255
slr1865-int2	slr1865	slr1865	Slr1865protein	internal	-2.01	-1.77	-0.15	2	0.749842	C3	C3	0.0305792	0.0323375	0.749842	0.187241	0.0629167	0.937083
ssl2084-int1	ssl2084	acpP	Acylcarrierprotein(ACP)	internal	-3.1	-2.78	-0.15	2	0.746219	C3	C3	0.0305602	0.0320139	0.746219	0.191206	0.062574	0.937426
ssr2047-int1	ssr2047	ssr2047	Ssr2047protein	internal	-1.41	-1.09	-0.16	2	0.747681	C3	C3	0.0334611	0.0366407	0.747681	0.182217	0.0701018	0.929898
sll0541-int1	sll0541	desC	Acyl-CoAdesaturase1	internal	-1.16	-1.09	-0.17	2	0.670112	C3	C3	0.0375633	0.0393909	0.670112	0.252934	0.0769542	0.923046
slr0909-int1	slr0909	slr0909	Slr0909protein	internal	-2.57	-1.89	-0.17	2	0.776897	C3	C3	0.0291648	0.0315801	0.776897	0.162358	0.0607449	0.939255
slr1063-int1	slr1063	slr1063	Slr1063protein	internal	-1.93	-2.41	-0.21	2	0.570126	C3	C3	0.0414503	0.0414422	0.570126	0.346981	0.0828925	0.917108
smr0001-int1	smr0001	psbT	PhotosystemIIreactioncenterproteinT(PSII-T)	internal	-1.97	-2.66	-0.22	2	0.538235	C3	C3	0.0425964	0.0421894	0.538235	0.376979	0.0847858	0.915214
sll0709-int1	sll0709	llaI.2	LlaI.2protein	internal	-2.4	-1.82	-0.23	2	0.726888	C3	C3	0.034574	0.037336	0.726888	0.201202	0.07191	0.92809
sll1774-int1	sll1774	sll1774	Sll1774protein	internal	-1.29	-0.91	-0.24	2	0.651082	C3	C3	0.0483834	0.0543741	0.651082	0.246161	0.102757	0.897243
sll1871-int1	sll1871	sll1871	Sensorprotein(EC2.7.13.3)	internal	-1.89	-1.3	-0.24	2	0.704192	C3	C3	0.0403552	0.0448946	0.704192	0.210559	0.0852497	0.91475
sll0911-int1	sll0911	sll0911	Sll0911protein	internal	-2.55	-1.21	-0.26	2	0.674429	C3	C3	0.0512744	0.0605545	0.674429	0.213742	0.111829	0.888171
sll1511-int2	sll1511	sll1511	Sll1511protein	internal	-1.07	-0.96	-0.26	2	0.567809	C3	C3	0.0489247	0.0518219	0.567809	0.331445	0.100747	0.899253
sll0447-int1	sll0447	sll0447	Sll0447protein	internal	-2.41	-2.51	-0.27	2	0.620364	C3	C3	0.0398633	0.040961	0.620364	0.298812	0.0808243	0.919176
slr2080-int2	slr2080	slr2080	Slr2080protein	internal	-1.37	-1.23	-0.27	2	0.601879	C3	C3	0.045026	0.0475799	0.601879	0.305515	0.0926058	0.907394
sll0735-int1	sll0735	sll0735	Sll0735protein	internal	-2.21	-2.22	-0.28	2	0.616278	C3	C3	0.0405877	0.0418892	0.616278	0.301245	0.0824768	0.917523
sll0242-int2	sll0242	sll0242	Sll0242protein	internal	-1.64	-1.36	-0.31	2	0.610589	C3	C3	0.0464328	0.0497965	0.610589	0.293181	0.0962293	0.903771
sll1672-int2	sll1672	sll1672	Sensorprotein(EC2.7.13.3)	internal	-2.1	-1.59	-0.31	2	0.653691	C3	C3	0.0433512	0.0470488	0.653691	0.255909	0.0904	0.9096
sll1609-int1	sll1609	sll1609	Uncharacterizedproteinsll1609	internal	-2.94	-1.75	-0.33	2	0.677327	C3	C3	0.0440247	0.0490999	0.677327	0.229549	0.0931246	0.906875
sll1873-int1	sll1873	sll1873	Sll1873protein	internal	-2.32	-2.89	-0.34	2	0.516354	C3	C3	0.0440565	0.0441819	0.516354	0.395407	0.0882384	0.911762
sll0181-int1	sll0181	sll0181	Sll0181protein	internal	-2.91	-2.18	-0.36	2	0.642813	C3	C3	0.0429883	0.0461185	0.642813	0.26808	0.0891068	0.910893
slr0980-int2	slr0980	slr0980	Slr0980protein	internal	-1.38	-1.17	-0.36	2	0.535941	C3	C3	0.0545018	0.0582956	0.535941	0.351262	0.112797	0.887203
sll0708-int1	sll0708	rsmA	RibosomalRNAsmallsubunitmethyltransferaseA(EC2.1.1.-)(S-adenosylmethionine-6-N',N'-adenosyl(rRNA)dimethyltransferase)(16SrRNAdimethyladenosinetransferase)(16SrRNAdimethylase)	internal	-1.52	-1.27	-0.37	2	0.547663	C3	C3	0.0534319	0.0572483	0.547663	0.341657	0.11068	0.88932
slr0312-int1	slr0312	slr0312	NarLsubfamily	internal	-1.35	-0.99	-0.38	2	0.535611	C3	C3	0.0623555	0.0692593	0.535611	0.332774	0.131615	0.868385
sll0735-int2	sll0735	sll0735	Sll0735protein	internal	-2.29	-2.44	-0.39	2	0.527076	C3	C3	0.0459577	0.04693	0.527076	0.380036	0.0928878	0.907112
slr0209-int2	slr0209	slr0209	Slr0209protein	internal	-2.2	-1.98	-0.45	2	0.528497	C3	C3	0.0508525	0.0532677	0.528497	0.367383	0.10412	0.89588
slr1396-int2	slr1396	slr1396	Slr1396protein	internal	-2.54	-1.19	-0.57	2	0.520114	C3	C3	0.0773316	0.09215	0.520114	0.310404	0.169482	0.830518
slr0392-int1	slr0392	slr0392	Slr0392protein	internal	-2.75	-1.78	-0.58	2	0.526994	C3	C3	0.0621745	0.0685557	0.526994	0.342276	0.13073	0.86927
NC-334	ncl1330	ncl1330	NA	ncRNA	-1.76	-1.87	0.7	2	0.571541	C3	C3	0.0829238	0.0862683	0.571541	0.259267	0.169192	0.830808
NC-194	ncl1190	ncl1190	NA	ncRNA	-1.25	-2.35	0.68	2	0.521136	C3	C3	0.0904577	0.0883117	0.521136	0.300095	0.178769	0.821231
NC-142	ncl1120	ncl1120	NA	ncRNA	-2.4	-2.85	0.51	2	0.628726	C3	C3	0.0634459	0.0652689	0.628726	0.24256	0.128715	0.871285
NC-58	ncr1090	ncr1090	NA	ncRNA	-1.99	-2.03	0.48	2	0.638725	C3	C3	0.0628645	0.0655389	0.638725	0.232871	0.128403	0.871597
NC-97	ncl1110	ncl1110	NA	ncRNA	-1.17	-1.61	0.46	2	0.574492	C3	C3	0.0743085	0.0741928	0.574492	0.277006	0.148501	0.851499
NC-176	ncr0200	ncr0200	NA	ncRNA	-1.81	-1.06	0.26	2	0.74422	C3	C3	0.0450775	0.0513138	0.74422	0.159389	0.0963912	0.903609
NC-1759	NC-1759	NA	NA	ncRNA	-1.17	-1.69	0.22	2	0.598175	C3	C3	0.0571197	0.0559908	0.598175	0.288714	0.11311	0.88689
NC-133	ncr0710	ncr0710	NA	ncRNA	-1.71	-1.28	0.11	2	0.830753	C3	C3	0.026062	0.0285223	0.830753	0.114663	0.0545844	0.945416
NC-660	NC-660	NA	NA	ncRNA	-1.98	-1.19	0.1	2	0.822245	C3	C3	0.0288794	0.0327622	0.822245	0.116114	0.0616416	0.938358
NC-75	ncr0900	ncr0900	NA	ncRNA	-2.26	-1.34	0.07	2	0.835336	C3	C3	0.0261715	0.0295749	0.835336	0.108918	0.0557465	0.944254
NC-349	ncl1040	ncl1040	NA	ncRNA	-1.4	-1.85	0.04	2	0.632134	C3	C3	0.0435983	0.0431741	0.632134	0.281094	0.0867724	0.913228
NC-304	ncr1720	ncr1720	NA	ncRNA	-2.06	-1.23	0.02	2	0.834014	C3	C3	0.0260919	0.0296395	0.834014	0.110254	0.0557314	0.944269
NC-330	ncl1530	ncl1530	NA	ncRNA	-1.51	-1.07	0.01	2	0.854068	C3	C3	0.0219551	0.0244244	0.854068	0.0995521	0.0463796	0.95362
NC-289	ncl0720	yfr2a	NA	ncRNA	-1.17	-1.5	-0.05	2	0.594494	C3	C3	0.0425722	0.0419814	0.594494	0.320953	0.0845536	0.915446
NC-1539	NC-1539	NA	NA	ncRNA	-2.09	-1.32	-0.12	2	0.797196	C3	C3	0.0296208	0.0333377	0.797196	0.139846	0.0629585	0.937041
NC-8	ncl0650	ncl0650	NA	ncRNA	-1.64	-1.2	-0.14	2	0.779876	C3	C3	0.0302212	0.0333451	0.779876	0.156558	0.0635663	0.936434
NC-37	NC-37	NA	NA	ncRNA	-2.21	-0.95	-0.16	2	0.679325	C3	C3	0.0541995	0.0660651	0.679325	0.200411	0.120265	0.879735
NC-895	NC-895	NA	NA	ncRNA	-1.08	-1.16	-0.17	2	0.592451	C3	C3	0.0408971	0.0415501	0.592451	0.325102	0.0824473	0.917553
NC-2	NC-2	NA	NA	ncRNA	-1.44	-0.91	-0.19	2	0.701858	C3	C3	0.0443111	0.0509282	0.701858	0.202903	0.0952393	0.904761
NC-858	NC-858	NA	NA	ncRNA	-1.09	-0.98	-0.19	2	0.653748	C3	C3	0.0403022	0.042722	0.653748	0.263228	0.0830241	0.916976
NC-158	ncr1380	ncr1380	NA	ncRNA	-1.7	-1.27	-0.19	2	0.737704	C3	C3	0.0348222	0.0382038	0.737704	0.18927	0.073026	0.926974
NC-53	ncl0740	ncl0740	NA	ncRNA	-1.3	-1.07	-0.24	2	0.644557	C3	C3	0.043761	0.0472774	0.644557	0.264405	0.0910384	0.908962
NC-305	ncr0350	ncr0350	NA	ncRNA	-1.23	-0.99	-0.25	2	0.627778	C3	C3	0.0466413	0.0507278	0.627778	0.274853	0.097369	0.902631
NC-262	ncr1220	ncr1220	NA	ncRNA	-1.54	-1.75	-0.27	2	0.527425	C3	C3	0.0438688	0.0441551	0.527425	0.384552	0.088024	0.911976
NC-103	ncl0410	ncl0410	NA	ncRNA	-1.85	-1.41	-0.32	2	0.630451	C3	C3	0.0464824	0.0506074	0.630451	0.272459	0.0970897	0.90291
NC-273	ncl0660	ncl0660	NA	ncRNA	-1.56	-1.33	-0.34	2	0.571909	C3	C3	0.0497197	0.0530196	0.571909	0.325352	0.102739	0.897261
NC-873	NC-873	NA	NA	ncRNA	-1.29	-0.93	-0.35	2	0.550947	C3	C3	0.0612608	0.068471	0.550947	0.319321	0.129732	0.870268
NC-189	ncr1530	ncr1530	NA	ncRNA	-2.39	-1.22	-0.35	2	0.626103	C3	C3	0.0573877	0.0672258	0.626103	0.249284	0.124614	0.875386
NC-437	ncl1050	ncl1050	NA	ncRNA	-3.1	-2.5	-0.41	2	0.601953	C3	C3	0.045247	0.0478835	0.601953	0.304916	0.0931305	0.906869
NC-235	ncl0200	ncl0200	NA	ncRNA	-1.99	-1.86	-0.43	2	0.519236	C3	C3	0.0505969	0.0527045	0.519236	0.377462	0.103301	0.896699
NC-110	NC-110	NA	NA	ncRNA	-1.79	-1.34	-0.48	2	0.515912	C3	C3	0.0619941	0.0677713	0.515912	0.354323	0.129765	0.870235
slr0380-as1	slr0380	slr0380	Slr0380protein	asRNA	-0.94	-0.88	1.2	2	0.463156	C3	C34	0.127599	0.134859	0.463156	0.274387	0.262458	0.737542
sll0021-as1	sll0021	sll0021	Sll0021protein	asRNA	-0.86	-1.23	0.96	2	0.479806	C3	C34	0.116299	0.11764	0.479806	0.286255	0.233939	0.766061
sll0986-as1	sll0986	sll0986	Transposase	asRNA	-1.26	-0.04	0.93	2	0.464326	C3	C34	0.128341	0.16498	0.464326	0.242354	0.293321	0.706679
sll1939-as1	sll1939	sll1939	Sll1939protein	asRNA	-1.4	-1.8	-0.23	2	0.482993	C3	C34	0.0438757	0.043137	0.482993	0.429994	0.0870127	0.912987
sll1862-as1	sll1862	sll1862	Sll1862protein	asRNA	-1.24	-1.13	-0.36	2	0.498432	C3	C34	0.0551548	0.058	0.498432	0.388414	0.113155	0.886845
sll1571-as2	sll1571	sll1571	Sll1571protein	asRNA	-1.06	-0.94	-0.37	2	0.467194	C3	C34	0.0615534	0.0652293	0.467194	0.406023	0.126783	0.873217
slr0655-as1	slr0655	slr0655	Slr0655protein	asRNA	-1.2	-0.9	-0.43	2	0.477955	C3	C34	0.0713561	0.0790179	0.477955	0.371671	0.150374	0.849626
slr7061-as1	slr7061	slr7061	Putativeuncharacterizedproteinslr7061	asRNA	-1.37	-1.05	-0.44	2	0.493725	C3	C34	0.0662272	0.0726278	0.493725	0.36742	0.138855	0.861145
sll1941-as1	sll1941	parC	DNAtopoisomerase4subunitA(EC5.99.1.-)(TopoisomeraseIVsubunitA)	asRNA	-1.67	-1.37	-0.57	2	0.448581	C3	C34	0.0678811	0.0726746	0.448581	0.410864	0.140556	0.859444
slr0517-as1	slr0517	slr0517	Slr0517protein	asRNA	-1.86	-1.45	-0.6	2	0.458043	C3	C34	0.0686234	0.0741117	0.458043	0.399222	0.142735	0.857265
slr0658-as1	slr0658	slr0658	Slr0658protein	asRNA	-2.5	-1.71	-0.62	2	0.496974	C3	C34	0.0656858	0.0720338	0.496974	0.365306	0.13772	0.86228
sll1028-as1	sll1028	NA	NA	asRNA	-1.42	-0.91	-0.68	2	0.408893	C3	C34	0.0976138	0.112039	0.408893	0.381454	0.209653	0.790347
slr0408-as3	slr0408	slr0408	Slr0408protein	asRNA	-2.26	-1.66	-0.78	2	0.427264	C3	C34	0.0765463	0.0829755	0.427264	0.413214	0.159522	0.840478
slr1407	slr1407	NA	unknown protein	mRNA	-2.12	-2.35	-0.48	2	0.452145	C3	C34	0.0499483	0.0505364	0.452145	0.447371	0.100485	0.899515		Fig. S7
sll7064	sll7064	NA	hypothetical protein	mRNA	-1	-2.56	0.57	2	0.488942	C3	C34	0.0911408	0.0851972	0.488942	0.33472	0.176338	0.823662
sll0856	sll0856	sigH	RNA polymerase ECF-type (group 3) sigma-E facto r	mRNA	0.04	-1.07	1.18	2	0.386223	C3	C34	0.159853	0.142959	0.386223	0.310965	0.302812	0.697188
sll0857	sll0857	NA	unknown protein	mRNA	-0.19	-1.24	0.94	2	0.408543	C3	C34	0.141838	0.127673	0.408543	0.321946	0.269511	0.730489
slr1596	slr1596	pxcA	a protein in the cytoplasmic membrane involved in light-induced proton extrusion.	mRNA	-1.26	-1.01	-0.54	2	0.422992	C3	C34	0.0775292	0.0840056	0.422992	0.415473	0.161535	0.838465
sll0450	sll0450	norB	cytochrome b subunit of nitric oxide reductase	mRNA	-0.53	-1.28	2.16	2	0.408889	C3	C34	0.154336	0.157038	0.408889	0.279737	0.311374	0.688626
slr0423	slr0423	rlpA	hypothetical protein	mRNA	-1.17	0.4	2.13	2	0.401795	C3	C34	0.15782	0.186706	0.401795	0.253679	0.344526	0.655474
slr1136	slr1136	ctaCI	cytochrome c oxidase subunit II	mRNA	-0.93	-0.57	1.17	2	0.462004	C3	C34	0.129533	0.141826	0.462004	0.266638	0.271358	0.728642
sll0858	sll0858	NA	hypothetical protein	mRNA	-0.39	-1.78	1.08	2	0.424145	C3	C34	0.135016	0.124659	0.424145	0.316181	0.259674	0.740326
slr0001	slr0001	NA	hypothetical protein	mRNA	-0.53	-1.01	1.02	2	0.448848	C3	C34	0.129726	0.128284	0.448848	0.293141	0.25801	0.74199
slr1379	slr1379	cydA	quinol oxidase subunit I	mRNA	-0.14	-1.02	0.92	2	0.405446	C3	C34	0.145187	0.131099	0.405446	0.318268	0.276287	0.723713
slr0243	slr0243	NA	hypothetical protein	mRNA	-0.94	-2.07	0.3	2	0.487538	C3	C34	0.0754297	0.0697234	0.487538	0.367309	0.145153	0.854847
sll1611	sll1611	NA	unknown protein	mRNA	-1.08	-1.8	0.01	2	0.488993	C3	C34	0.052476	0.0495264	0.488993	0.409005	0.102002	0.897998
slr1176	slr1176	glgC	glucose-1-phosphate adenylyltransferase	mRNA	-1.51	-2.67	-0.1	2	0.463698	C3	C34	0.0477306	0.0453343	0.463698	0.443237	0.0930649	0.906935
ssl3382	ssl3382	NA	hypothetical protein	mRNA	-1.17	-1.71	-0.13	2	0.464653	C3	C34	0.0455552	0.0436916	0.464653	0.4461	0.0892469	0.910753
slr0443	slr0443	NA	hypothetical protein	mRNA	-1.36	-1.85	-0.17	2	0.497697	C3	C34	0.0439193	0.0428336	0.497697	0.41555	0.0867529	0.913247
sml0002	sml0002	psbX	photosystem II PsbX protein	mRNA	-1.8	-2.54	-0.26	2	0.476257	C3	C34	0.04393	0.0430218	0.476257	0.436791	0.0869518	0.913048
slr1863	slr1863	NA	unknown protein	mRNA	-1.1	-1.13	-0.33	2	0.456688	C3	C34	0.0519438	0.053026	0.456688	0.438342	0.10497	0.89503
ssl1277	ssl1277	NA	putative transposase	mRNA	-1.11	-1.08	-0.36	2	0.456011	C3	C34	0.0557963	0.0576934	0.456011	0.4305	0.11349	0.88651
slr1768	slr1768	NA	unknown protein	mRNA	-1.12	-1.05	-0.37	2	0.462612	C3	C34	0.0577566	0.0602853	0.462612	0.419346	0.118042	0.881958
slr0312	slr0312	NA	two-component response regulator NarL subfamily	mRNA	-1.17	-0.95	-0.38	2	0.497114	C3	C34	0.0630013	0.0683213	0.497114	0.371563	0.131323	0.868677
sll0262	sll0262	desD	acyl-lipid desaturase (delta 6)	mRNA	-2.8	-3.07	-0.47	2	0.49967	C3	C34	0.0476756	0.0485825	0.49967	0.404072	0.096258	0.903742
slr1449	slr1449	NA	hypothetical protein	mRNA	-1.93	-1.7	-0.48	2	0.499303	C3	C34	0.0553827	0.0583176	0.499303	0.386996	0.1137	0.8863
sml0007	sml0007	psbY	photosystem II protein Y	mRNA	-2.24	-2.05	-0.56	2	0.468602	C3	C34	0.0565067	0.0588919	0.468602	0.415999	0.115399	0.884601
slr1209	slr1209	NA	hypothetical protein	mRNA	-1.88	-1.66	-0.61	2	0.434449	C3	C34	0.0643266	0.0675606	0.434449	0.433664	0.131887	0.868113
slr0870	slr0870	NA	hypothetical protein	mRNA	-3.4	-3.11	-0.69	2	0.452516	C3	C34	0.0567995	0.0588338	0.452516	0.43185	0.115633	0.884367
sll1109	sll1109	NA	hypothetical protein	mRNA	-2.19	-1.78	-0.7	2	0.434464	C3	C34	0.0686742	0.073048	0.434464	0.423814	0.141722	0.858278
slr1788	slr1788	NA	unknown protein	mRNA	-1.34	-0.5	-0.9	2	0.340457	C3	C34	0.146477	0.19606	0.340457	0.317006	0.342537	0.657463
sll0450-5'UTR	sll0450	norB	Cytochromebsubunitofnitricoxidereductase	5'UTR	-0.7	-1.94	2.42	2	0.408847	C3	C34	0.154352	0.157013	0.408847	0.279788	0.311365	0.688635
slr0493-5'UTR	slr0493	rfbM	Phosphomannoseisomerase	5'UTR	-0.9	0.69	1.34	2	0.369516	C3	C34	0.16254	0.237221	0.369516	0.230722	0.399762	0.600238
sll0856-5'UTR	sll0856	NA	NA	5'UTR	-0.54	-1.25	1.13	2	0.441562	C3	C34	0.132533	0.129515	0.441562	0.29639	0.262048	0.737952
sll1987-5'UTR	sll1987	katG	Catalase-peroxidase(CP)(EC1.11.1.6)(EC1.11.1.7)(Peroxidase/catalase)	5'UTR	-0.91	-0.18	1.03	2	0.459302	C3	C34	0.131567	0.15576	0.459302	0.253371	0.287327	0.712673
ssl0707-5'UTR	ssl0707	glnB	NitrogenregulatoryproteinP-II(PIIsignaltransducingprotein)	5'UTR	-1.07	-2.23	0.14	2	0.474265	C3	C34	0.0633785	0.0585952	0.474265	0.403762	0.121974	0.878026
slr1719-5'UTR	slr1719	drgA	ProteindrgA	5'UTR	-0.91	-1.63	0.13	2	0.497621	C3	C34	0.0618315	0.0577935	0.497621	0.382754	0.119625	0.880375
slr1350-5'UTR	slr1350	desA	Fattyaciddesaturase(EC1.14.19.-)(Delta(12)desaturase)	5'UTR	-1.12	-2.19	0.08	2	0.47385	C3	C34	0.0585841	0.0544821	0.47385	0.413083	0.113066	0.886934
ssr0390-5'UTR	ssr0390	psaK1	PhotosystemIreactioncentersubunitpsaK1(PhotosystemIsubunitX1)	5'UTR	-1.94	-3.65	-0.15	2	0.483501	C3	C34	0.0457146	0.043951	0.483501	0.426834	0.0896656	0.910334
ssr0536-5'UTR	ssr0536	ssr0536	Ssr0536protein	5'UTR	-1.62	-2.09	-0.28	2	0.473542	C3	C34	0.0442582	0.0436479	0.473542	0.438552	0.0879061	0.912094
slr0354-5'UTR	slr0354	slr0354	ABCtransporter	5'UTR	-1.09	-1.12	-0.33	2	0.454701	C3	C34	0.052101	0.0531772	0.454701	0.44002	0.105278	0.894722
slr1034-5'UTR	slr1034	slr1034	Thylakoid-associatedsingle-strandedDNA-bindingproteinslr1034(Thylakoid-associatedSSB)	5'UTR	-1.94	-1.76	-0.55	2	0.457644	C3	C34	0.0589269	0.0616005	0.457644	0.421829	0.120527	0.879473
sll1109-5'UTR	sll1109	sll1109	Sll1109protein	5'UTR	-2.93	-2.43	-0.73	2	0.445132	C3	C34	0.0627187	0.0659358	0.445132	0.426214	0.128655	0.871345
sll1470-5'UTR	sll1470	leuC	3-isopropylmalatedehydrataselargesubunit(EC4.2.1.33)(Isopropylmalateisomerase)(Alpha-IPMisomerase)(IPMI)	5'UTR	-1.82	-0.95	-0.79	2	0.413822	C3	C34	0.103992	0.124404	0.413822	0.357782	0.228396	0.771604
slr0765-int1	slr0765	slr0765	Slr0765protein	internal	-0.22	1.3	2.65	2	0.360623	C3	C34	0.176984	0.219245	0.360623	0.243148	0.396228	0.603772
slr1930-int3	slr1930	slr1930	Slr1930protein	internal	-1.5	0.3	1.1	2	0.421501	C3	C34	0.14257	0.198988	0.421501	0.23694	0.341559	0.658441
ssl2296-int1	ssl2296	ssl2296	Putativepterin-4-alpha-carbinolaminedehydratase(PHS)(EC4.2.1.96)(4-alpha-hydroxy-tetrahydropterindehydratase)(Pterincarbinolaminedehydratase)(PCD)	internal	-1.5	0.49	1.04	2	0.392048	C3	C34	0.149624	0.228659	0.392048	0.229668	0.378283	0.621717
sll1454-int1	sll1454	narB	Nitratereductase(EC1.7.99.4)	internal	-0.99	-2.31	0.49	2	0.496207	C3	C34	0.0860615	0.0805556	0.496207	0.337176	0.166617	0.833383
slr0243-int1	slr0243	slr0243	Slr0243protein	internal	-0.93	-2.32	0.35	2	0.474035	C3	C34	0.080371	0.0735941	0.474035	0.372	0.153965	0.846035
slr1808-int6	slr1808	hemA	Glutamyl-tRNAreductase(GluTR)(EC1.2.1.70)	internal	-1.02	-2.01	0.18	2	0.494641	C3	C34	0.065072	0.0605988	0.494641	0.379688	0.125671	0.874329
slr2073-int1	slr2073	sepF	CelldivisionproteinsepF	internal	-1.18	-2.51	0.1	2	0.467904	C3	C34	0.0602935	0.0558194	0.467904	0.415983	0.116113	0.883887
sll1450-int1	sll1450	nrtA	NitratetransportproteinnrtA	internal	-1.6	-2.94	-0.1	2	0.466481	C3	C34	0.0477747	0.0453969	0.466481	0.440347	0.0931717	0.906828
slr1028-int6	slr1028	slr1028	Slr1028protein	internal	-1.1	-0.91	-0.39	2	0.474733	C3	C34	0.0655199	0.0707392	0.474733	0.389008	0.136259	0.863741
sll0661-int2	sll0661	ycf35	Ycf35	internal	-1.24	-1.05	-0.46	2	0.449334	C3	C34	0.0674035	0.0720855	0.449334	0.411177	0.139489	0.860511
slr1629-int1	slr1629	slr1629	UncharacterizedRNApseudouridinesynthaseslr1629(EC5.4.99.-)(RNA-uridineisomerase)(RNApseudouridylatesynthase)	internal	-1.41	-1.09	-0.46	2	0.485749	C3	C34	0.0667818	0.0729934	0.485749	0.374476	0.139775	0.860225
sml0007-int1	sml0007	psbY	PhotosystemIIproteinY	internal	-2.27	-2.06	-0.6	2	0.454552	C3	C34	0.0586357	0.0611492	0.454552	0.425663	0.119785	0.880215
sll1109-int1	sll1109	sll1109	Sll1109protein	internal	-3.18	-2.24	-0.72	2	0.473776	C3	C34	0.0645909	0.0694547	0.473776	0.392179	0.134046	0.865954
sll1796-int1	sll1796	petJ	Cytochromec6(Solublecytochromef)(Cytochromec553)(Cytochromec-553)	internal	-1.36	-0.63	-0.97	2	0.341215	C3	C34	0.142202	0.178764	0.341215	0.337819	0.320966	0.679034
sll1717-int1	sll1717	sll1717	Sll1717protein	internal	-1.54	-0.59	-0.99	2	0.346026	C3	C34	0.142813	0.187871	0.346026	0.32329	0.330684	0.669316
slr1556-int1	slr1556	ddh	2-hydroxyaciddehydrogenase	internal	-1.54	-0.6	-1.16	2	0.32723	C3	C34	0.152369	0.19857	0.32723	0.321831	0.350939	0.649061
NC-250	ncr1390	ncr1390	NA	ncRNA	-1.07	0.08	2.31	2	0.405494	C3	C34	0.156994	0.176262	0.405494	0.261249	0.333257	0.666743
NC-168	ncl1350	ncl1350	NA	ncRNA	-1.49	-2.24	-0.18	2	0.464552	C3	C34	0.0447503	0.0431554	0.464552	0.447542	0.0879057	0.912094
NC-876	NC-876	NA	NA	ncRNA	-1.13	-1.11	-0.37	2	0.448872	C3	C34	0.0558956	0.0576419	0.448872	0.43759	0.113537	0.886463
NC-1178	NC-1178	NA	NA	ncRNA	-1.23	-1.08	-0.41	2	0.470286	C3	C34	0.0612797	0.0649861	0.470286	0.403449	0.126266	0.873734
NC-141	ncl0360	ncl0360	NA	ncRNA	-2.67	-2.37	-0.6	2	0.474575	C3	C34	0.0563732	0.0588857	0.474575	0.410166	0.115259	0.884741
NC-251	ncr1160	ncr1160	NA	ncRNA	-2.11	-1.43	-0.68	2	0.457635	C3	C34	0.0757626	0.0839936	0.457635	0.382609	0.159756	0.840244
NC-1452	NC-1452	NA	NA	ncRNA	-1.46	-0.5	-1.05	2	0.327595	C3	C34	0.153605	0.208306	0.327595	0.310494	0.361911	0.638089
NC-233	ncl0790	ncl0790	NA	ncRNA	-2.94	-0.7	-1.34	2	0.352962	C3	C34	0.141928	0.195914	0.352962	0.309196	0.337843	0.662157
NC-1103	NC-1103	NA	NA	ncRNA	-2.04	-0.48	-1.43	2	0.313648	C3	C34	0.161706	0.231885	0.313648	0.29276	0.393592	0.606408
sll0793-as1	sll0793	sll0793	UPF0060membraneproteinsll0793	asRNA	0.8	1.28	2.44	2	0.327816	C3	UNDEFINED	0.199687	0.231091	0.327816	0.241406	0.430778	0.569222
slr1535-int1	slr1535	slr1535	Slr1535protein	internal	-0.38	1.05	1.62	2	0.332853	C3	UNDEFINED	0.178182	0.265654	0.332853	0.223311	0.443836	0.556164
slr0864-as1	slr0864	slr0864	ABCtransporter	asRNA	-1.29	-1.34	-0.45	2	0.480307	C4	C34	0.0568622	0.0577692	0.405061	0.480307	0.114631	0.885369
slr2126-as1	slr2126	slr2126	Slr2126protein	asRNA	-1.93	-1.87	-0.65	2	0.468571	C4	C34	0.0628419	0.0647149	0.403872	0.468571	0.127557	0.872443
sll1515-as2	sll1515	sll1515	Sll1515protein	asRNA	-1.59	-1.55	-0.78	2	0.490165	C4	C34	0.0775568	0.0793916	0.352886	0.490165	0.156948	0.843052
slr1403-as9	slr1403	slr1403	Slr1403protein	asRNA	-1.53	-1.15	-0.82	2	0.420848	C4	C34	0.0967397	0.105621	0.376791	0.420848	0.202361	0.797639
slr2098-as2	slr2098	slr2098	Sensorprotein(EC2.7.13.3)	asRNA	-0.4	-1.04	-0.9	2	0.448872	C4	C34	0.17991	0.132905	0.238314	0.448872	0.312815	0.687185
sll1672-as3	sll1672	sll1672	Sensorprotein(EC2.7.13.3)	asRNA	-0.77	-1.15	-0.93	2	0.496981	C4	C34	0.127539	0.112654	0.262826	0.496981	0.240193	0.759807
slr1410-as1	slr1410	slr1410	UncharacterizedWDrepeat-containingproteinslr1410	asRNA	0.06	-2.32	-1.02	2	0.386802	C4	C34	0.256812	0.138923	0.217462	0.386802	0.395736	0.604264
slr1322-as2	slr1322	slr1322	Uncharacterizedproteinslr1322	asRNA	-0.63	-1.18	-1.05	2	0.466079	C4	C34	0.155686	0.127413	0.250822	0.466079	0.283099	0.716901
slr1535-as3	slr1535	slr1535	Slr1535protein	asRNA	-0.65	-1.25	-1.07	2	0.473628	C4	C34	0.15238	0.12431	0.249682	0.473628	0.27669	0.72331
slr2000-as1	slr2000	slr2000	Slr2000protein	asRNA	-0.84	-1.35	-1.12	2	0.487162	C4	C34	0.135367	0.117523	0.259947	0.487162	0.25289	0.74711
slr1535-as2	slr1535	slr1535	Slr1535protein	asRNA	-0.62	-1.2	-1.13	2	0.451448	C4	C34	0.165115	0.133583	0.249853	0.451448	0.298698	0.701302
slr1322-as1	slr1322	slr1322	Uncharacterizedproteinslr1322	asRNA	-0.51	-1.01	-1.14	2	0.411134	C4	C34	0.191393	0.15129	0.246182	0.411134	0.342684	0.657316
slr2031-as1	slr2031	slr2031	\SigmafactorSibGregulationprotein;RsbU\\\\\""	asRNA	-0.85	-1.38	-1.27	2	0.46381	C4	C34	0.148062	0.127754	0.260374	0.46381	0.275816	0.724184
sll1027-as1	sll1027	gltD	NADH-glutamatesynthasesmallsubunit	asRNA	-0.58	-0.98	-1.4	2	0.378555	C4	C34	0.205042	0.169023	0.24738	0.378555	0.374065	0.625935
sll0247-as2	sll0247	isiA	Iron stress-induced chlorophyll-binding protein(CP43')	asRNA	-0.56	-1.73	-2.07	2	0.393161	C4	C34	0.214715	0.156251	0.235873	0.393161	0.370966	0.629034
sll1470	sll1470	leuC	3-isopropylmalate dehydratase large subunit	mRNA	-1.7	-1.46	-0.67	2	0.44279	C4	C34	0.0727956	0.0769272	0.407487	0.44279	0.149723	0.850277		Fig. S6, Fig. 6
slr1856	slr1856	NA	phosphoprotein substrate of icfG gene cluster	mRNA	-0.13	-1.96	-1.2	2	0.404484	C4	C34	0.234996	0.138979	0.221541	0.404484	0.373975	0.626025		Fig. S7
slr0653	slr0653	sigA, rpoDI	principal RNA polymerase sigma factor SigA	mRNA	-2.79	-3.01	-0.82	2	0.49914	C4	C34	0.061374	0.0622061	0.37728	0.49914	0.12358	0.87642
slr0483	slr0483	NA	hypothetical protein	mRNA	-1.16	-2.58	0.03	2	0.464882	C4	C34	0.0579245	0.0530218	0.424172	0.464882	0.110946	0.889054
slr1957	slr1957	NA	hypothetical protein	mRNA	-1.1	-1.73	-0.1	2	0.465213	C4	C34	0.0474326	0.0448814	0.442473	0.465213	0.0923141	0.907686
slr1717	slr1717	NA	hypothetical protein	mRNA	-0.94	-1.27	-0.17	2	0.486947	C4	C34	0.0443028	0.0426316	0.426118	0.486947	0.0869345	0.913066
sll0362	sll0362	alaS	alanyl-tRNA synthetase	mRNA	-0.93	-1.14	-0.21	2	0.471249	C4	C34	0.0446481	0.0437732	0.44033	0.471249	0.0884213	0.911579
ssr0536	ssr0536	NA	unknown protein	mRNA	-1.29	-1.85	-0.22	2	0.492881	C4	C34	0.0442346	0.0425503	0.420334	0.492881	0.0867849	0.913215
sll0756	sll0756	NA	unknown protein	mRNA	-1.02	-1.27	-0.23	2	0.480195	C4	C34	0.0446797	0.0437234	0.431402	0.480195	0.0884031	0.911597
ssl0323	ssl0323	NA	unknown protein	mRNA	-1.04	-1.08	-0.38	2	0.480861	C4	C34	0.0565181	0.0573754	0.405246	0.480861	0.113894	0.886106
slr0737	slr0737	psaD	photosystem I subunit II	mRNA	-2.48	-4.07	-0.4	2	0.476154	C4	C34	0.0448518	0.0440036	0.43499	0.476154	0.0888554	0.911145
ssl0350	ssl0350	NA	unknown protein	mRNA	-1.84	-1.59	-0.64	2	0.435573	C4	C34	0.0677422	0.0714559	0.425229	0.435573	0.139198	0.860802
slr0426	slr0426	folE	GTP cyclohydrolase I	mRNA	-1.11	-1.1	-0.68	2	0.490658	C4	C34	0.0867535	0.0882032	0.334385	0.490658	0.174957	0.825043
slr0869	slr0869	NA	hypothetical protein	mRNA	-3.06	-3.5	-0.68	2	0.476846	C4	C34	0.0541817	0.0548534	0.414119	0.476846	0.109035	0.890965
slr1116	slr1116	NA	hypothetical protein	mRNA	-1.29	-1.16	-0.69	2	0.463107	C4	C34	0.0846976	0.0885528	0.363643	0.463107	0.17325	0.82675
sll1429	sll1429	NA	unknown protein	mRNA	-2	-1.66	-0.72	2	0.435333	C4	C34	0.0719862	0.0763754	0.416305	0.435333	0.148362	0.851638
slr1664	slr1664	NA	hypothetical protein	mRNA	-0.95	-1.06	-0.84	2	0.48518	C4	C34	0.111092	0.107944	0.295784	0.48518	0.219036	0.780964
slr0476	slr0476	NA	unknown protein	mRNA	-1.26	-1.29	-0.88	2	0.488279	C4	C34	0.0968896	0.0972554	0.317576	0.488279	0.194145	0.805855
slr0818	slr0818	NA	hypothetical protein	mRNA	-0.16	-1.2	-0.91	2	0.405594	C4	C34	0.229576	0.141249	0.223581	0.405594	0.370825	0.629175
slr0906-5'UTR	slr0906	psbB	PhotosystemIICP47chlorophyllapoprotein(ProteinCP-47)	5'UTR	-1.26	-4.17	0.08	2	0.473857	C4	C34	0.0630629	0.0567605	0.40632	0.473857	0.119823	0.880177
sll1665-5'UTR	sll1665	sll1665	Sll1665protein	5'UTR	-0.95	-1.56	-0.08	2	0.49105	C4	C34	0.0490544	0.0457935	0.414102	0.49105	0.0948479	0.905152
ssr3188-5'UTR	ssr3188	ssr3188	Ssr3188protein	5'UTR	-1.08	-1.64	-0.13	2	0.479804	C4	C34	0.0461023	0.0437546	0.430339	0.479804	0.0898569	0.910143
sll0236-5'UTR	sll0236	sll0236	Sll0236protein	5'UTR	-1.14	-1.57	-0.21	2	0.493482	C4	C34	0.0441687	0.0425685	0.419781	0.493482	0.0867372	0.913263
sll0680-5'UTR	sll0680	pstS	Phosphate-bindingperiplasmicprotein	5'UTR	-1.02	-1.02	-0.36	2	0.455574	C4	C34	0.0568427	0.058312	0.429271	0.455574	0.115155	0.884845
sll1511-5'UTR	sll1511	sll1511	Sll1511protein	5'UTR	-1.01	-1.01	-0.5	2	0.496359	C4	C34	0.0710515	0.0724586	0.360131	0.496359	0.14351	0.85649
sll1783-5'UTR	sll1783	sll1783	Uncharacterizedproteinsll1783	5'UTR	-2.79	-4.04	-0.51	2	0.476925	C4	C34	0.0472968	0.0470075	0.428771	0.476925	0.0943042	0.905696
slr2122-5'UTR	slr2122	slr2122	Slr2122protein	5'UTR	-1.55	-1.64	-0.51	2	0.485446	C4	C34	0.0562902	0.0570234	0.40124	0.485446	0.113314	0.886686
sll0927-5'UTR	sll0927	metK	S-adenosylmethioninesynthetase(EC2.5.1.6)(Methionineadenosyltransferase)(AdoMetsynthetase)(MAT)	5'UTR	-1.31	-1.33	-0.57	2	0.49792	C4	C34	0.0664551	0.0676227	0.368002	0.49792	0.134078	0.865922
slr0889-5'UTR	slr0889	slr0889	Uncharacterizedproteinslr0889	5'UTR	-1.39	-1.39	-0.59	2	0.491212	C4	C34	0.0667794	0.0682163	0.373792	0.491212	0.134996	0.865004
slr1787-5'UTR	slr1787	slr1787	Slr1787protein	5'UTR	-1.03	-0.99	-0.64	2	0.479934	C4	C34	0.0890513	0.0913326	0.339682	0.479934	0.180384	0.819616
ssl2781-5'UTR	ssl2781	ssl2781	Ssl2781protein	5'UTR	-1.74	-1.7	-0.66	2	0.479658	C4	C34	0.0658059	0.0675982	0.386938	0.479658	0.133404	0.866596
slr0476-5'UTR	slr0476	slr0476	Slr0476protein	5'UTR	-1.41	-1.28	-0.67	2	0.464953	C4	C34	0.0778006	0.0812015	0.376044	0.464953	0.159002	0.840998
slr0426-5'UTR	slr0426	folE	GTPcyclohydrolase1(EC3.5.4.16)(GTPcyclohydrolaseI)(GTP-CH-I)	5'UTR	-1.2	-1.11	-0.7	2	0.470227	C4	C34	0.0882781	0.091517	0.349978	0.470227	0.179795	0.820205
ssl1923-5'UTR	ssl1923	ssl1923	Ssl1923protein	5'UTR	-1.32	-1.12	-0.81	2	0.44537	C4	C34	0.0982583	0.104004	0.352367	0.44537	0.202262	0.797738
sll0180-5'UTR	sll0180	sll0180	Sll0180protein	5'UTR	-0.72	-1.03	-1.07	2	0.441067	C4	C34	0.156154	0.137827	0.264952	0.441067	0.293981	0.706019
sll7075-5'UTR	sll7075	sll7075	Putativeuncharacterizedproteinsll7075	5'UTR	-1.25	-0.81	-1.26	2	0.362641	C4	C34	0.154393	0.174393	0.308573	0.362641	0.328786	0.671214
slr1434-int2	slr1434	pntB	Pyridinenucleotidetranshydrogenasebetasubunit	internal	0.66	-1.76	1.29	2	0.324879	C4	C34	0.204465	0.151945	0.318711	0.324879	0.35641	0.64359
slr0902-int2	slr0902	moaC/mobA	\Molybdenumcofactorbiosynthesisbifunctionalprotein[Includes:MolybdenumcofactorbiosynthesisproteinC;Molybdopterin-guaninedinucleotidebiosynthesisproteinA]\\\\\""	internal	-0.91	-2.1	0.07	2	0.475029	C4	C34	0.0638008	0.0572863	0.403883	0.475029	0.121087	0.878913
sll0448-int1	sll0448	sll0448	Sll0448protein	internal	-1.28	-2.36	-0.09	2	0.484275	C4	C34	0.0493528	0.0461078	0.420264	0.484275	0.0954605	0.904539
slr1619-int4	slr1619	slr1619	Slr1619protein	internal	-1.12	-1.74	-0.11	2	0.465161	C4	C34	0.0469263	0.0445049	0.443408	0.465161	0.0914312	0.908569
slr1819-int2	slr1819	slr1819	Uncharacterizedproteinslr1819	internal	-1	-1.28	-0.2	2	0.471962	C4	C34	0.04423	0.0430696	0.440738	0.471962	0.0872996	0.9127
sll0178-int1	sll0178	sll0178	Sll0178protein	internal	-1.47	-1.6	-0.49	2	0.497592	C4	C34	0.0551076	0.0554727	0.391828	0.497592	0.11058	0.88942
ssl1277-int1	ssl1277	ssl1277	Transposase	internal	-1.52	-1.52	-0.51	2	0.465496	C4	C34	0.0586581	0.0601259	0.41572	0.465496	0.118784	0.881216
slr0769-int1	slr0769	slr0769	Slr0769protein	internal	-1.15	-1.09	-0.52	2	0.471313	C4	C34	0.070561	0.0730863	0.385039	0.471313	0.143647	0.856353
slr0081-int1	slr0081	slr0081	OmpRsubfamily	internal	-1.16	-0.92	-0.55	2	0.4182	C4	C34	0.0833445	0.0906824	0.407773	0.4182	0.174027	0.825973
sll0493-int2	sll0493	ktrA	Sll0493protein(Na-activatedKtransportersubunitKtrA)	internal	-2.29	-2.49	-0.57	2	0.465939	C4	C34	0.0531464	0.0538921	0.427023	0.465939	0.107038	0.892962
sll0872-int1	sll0872	sll0872	Sll0872protein	internal	-2.35	-2.48	-0.69	2	0.486341	C4	C34	0.0586162	0.0595612	0.395481	0.486341	0.118177	0.881823
sll1429-int1	sll1429	sll1429	Sll1429protein	internal	-1.32	-1.32	-0.78	2	0.494118	C4	C34	0.085674	0.0869052	0.333303	0.494118	0.172579	0.827421
sll0656-int1	sll0656	nucH	Extracellularnuclease	internal	-1.47	-1.14	-0.9	2	0.425917	C4	C34	0.104259	0.112747	0.357076	0.425917	0.217006	0.782994
slr1383-int1	slr1383	slr1383	Slr1383protein	internal	-1.11	-0.87	-0.9	2	0.409271	C4	C34	0.125665	0.135736	0.329328	0.409271	0.261401	0.738599
slr1857-int2	slr1857	NA	NA	internal	-0.04	-1.89	-1.02	2	0.398539	C4	C34	0.243696	0.138141	0.219624	0.398539	0.381837	0.618163
slr1104-int1	slr1104	slr1104	Slr1104protein	internal	-0.35	-1.24	-1.07	2	0.427195	C4	C34	0.201022	0.139208	0.232575	0.427195	0.340229	0.659771
slr1857-int1	slr1857	NA	NA	internal	-0.6	-2.41	-1.49	2	0.478343	C4	C34	0.167884	0.120791	0.232982	0.478343	0.288675	0.711325
sll1441-int1	sll1441	desB	Delta15desaturase	internal	-0.86	-1.56	-1.55	2	0.445615	C4	C34	0.162559	0.136257	0.255568	0.445615	0.298817	0.701183
sll0327-int3	sll0327	sll0327	Sll0327protein	internal	-0.87	-1.13	-1.6	2	0.392283	C4	C34	0.18081	0.163534	0.263372	0.392283	0.344345	0.655655
sll1009-int1	sll1009	frpC	Iron-regulatedprotein	internal	-0.9	-2.54	-2.27	2	0.445471	C4	C34	0.17389	0.135647	0.244993	0.445471	0.309536	0.690464
NC-128	ncl0720	yfr2a	NA	ncRNA	-1.84	-2.21	-0.41	2	0.46489	C4	C34	0.0473848	0.0472677	0.440458	0.46489	0.0946525	0.905348
NC-995	NC-995	NA	NA	ncRNA	-1.26	-1.29	-0.45	2	0.476884	C4	C34	0.0579586	0.059065	0.406093	0.476884	0.117024	0.882976
NC-114	NC-114	NA	NA	ncRNA	-1.95	-1.63	-0.74	2	0.440577	C4	C34	0.0738822	0.0782783	0.407263	0.440577	0.15216	0.84784
NC-998	NC-998	NA	NA	ncRNA	-1.1	-0.9	-0.79	2	0.426962	C4	C34	0.112111	0.119999	0.340928	0.426962	0.232109	0.767891
NC-388	ncr1650	ncr1650	NA	ncRNA	-2.59	-2.68	-0.83	2	0.495418	C4	C34	0.0639682	0.0650846	0.37553	0.495418	0.129053	0.870947
NC-115	ncr1500	ncr1500	NA	ncRNA	-2	-1.69	-0.85	2	0.45268	C4	C34	0.0796595	0.0839916	0.383669	0.45268	0.163651	0.836349
NC-445	ncr0210	ncr0210	NA	ncRNA	-1.4	-0.79	-1.02	2	0.363006	C4	C34	0.134736	0.15946	0.342797	0.363006	0.294197	0.705803
NC-219	ncr0910	SyR49, ncr0910	NA	ncRNA	-0.63	-1.67	-1.19	2	0.491012	C4	C34	0.15332	0.117329	0.238339	0.491012	0.270649	0.729351
NC-271	ncr1300	ncr1300	NA	ncRNA	-0.88	-1.4	-1.78	2	0.408635	C4	C34	0.179432	0.154256	0.257677	0.408635	0.333688	0.666312
slr1624-as1	slr1624	slr1624	Slr1624protein	asRNA	-0.94	-1.66	-0.14	2	0.581314	C4	C4	0.0460242	0.0422042	0.330457	0.581314	0.0882284	0.911772
slr1511-as3	slr1511	fabH	3-oxoacyl-[acyl-carrier-protein]synthase3(EC2.3.1.180)(3-oxoacyl-[acyl-carrier-protein]synthaseIII)(Beta-ketoacyl-ACPsynthaseIII)(KASIII)	asRNA	-0.99	-1.67	-0.18	2	0.594879	C4	C4	0.043699	0.0403833	0.321039	0.594879	0.0840823	0.915918
sll1098-as1	sll1098	fusB	ElongationfactorG2(EF-G2)	asRNA	-1.38	-2.93	-0.47	2	0.76981	C4	C4	0.0318012	0.0287718	0.169617	0.76981	0.060573	0.939427
sll1161-as1	sll1161	sll1161	Adenylatecyclase	asRNA	-0.99	-1.46	-0.56	2	0.675638	C4	C4	0.0529464	0.0488735	0.222542	0.675638	0.10182	0.89818
ssl1633-as1	ssl1633	ssl1633	CAB/ELIP/HLIPsuperfamily	asRNA	-1.76	-1.93	-0.59	2	0.505985	C4	C4	0.0571577	0.0575168	0.379341	0.505985	0.114674	0.885326
slr0804-as1	slr0804	dacB	D-alanyl-D-alaninecarboxypeptidase	asRNA	-1.13	-1.51	-0.76	2	0.586369	C4	C4	0.0753946	0.0709862	0.26725	0.586369	0.146381	0.853619
slr0082-as1	slr0082	rimO	RibosomalproteinS12methylthiotransferaserimO(S12methylthiotransferase)(S12MTTase)(EC2.-.-.-)(RibosomematurationfactorrimO)	asRNA	-1.39	-1.54	-0.79	2	0.529166	C4	C4	0.0778123	0.0771082	0.315913	0.529166	0.154921	0.845079
slr1900-as2	slr1900	slr1900	Slr1900protein	asRNA	-1.03	-1.58	-0.84	2	0.594187	C4	C4	0.0834181	0.0754508	0.246945	0.594187	0.158869	0.841131
sll1366-as2	sll1366	sll1366	Helicaseofthesnf2/rad54family	asRNA	-1.67	-2.8	-0.98	2	0.629029	C4	C4	0.0653613	0.0606426	0.244968	0.629029	0.126004	0.873996
slr0354	slr0354	NA	ATP-binding protein of ABC transporter	mRNA	-1.32	-1.76	-0.44	2	0.595198	C4	C4	0.0465413	0.0449092	0.313352	0.595198	0.0914505	0.908549		Fig. S4
slr1861	slr1861	NA	probable sigma regulatory factor	mRNA	-1.56	-2.51	-0.7	2	0.669797	C4	C4	0.0490165	0.0458904	0.235296	0.669797	0.094907	0.905093		Fig. S7
slr1409	slr1409	NA	periplasmic WD-repeat protein	mRNA	-1.27	-1.99	-0.47	2	0.690669	C4	C4	0.0402902	0.0376422	0.231399	0.690669	0.0779323	0.922068		Fig. S7
sll1306	sll1306	NA	periplasmic protein, function unknown	mRNA	-1.21	-3.54	-0.79	2	0.766563	C4	C4	0.0454583	0.038608	0.149371	0.766563	0.0840663	0.915934		Fig. S7
sll1304	sll1304	NA	unknown protein	mRNA	-1.57	-3.55	-0.83	2	0.728286	C4	C4	0.0462236	0.0415407	0.183949	0.728286	0.0877643	0.912236		Fig. S7
sll0507	sll0507	NA	probable cation transporter	mRNA	-0.99	-1.5	-0.29	2	0.654622	C4	C4	0.0395831	0.0369964	0.268799	0.654622	0.0765796	0.92342
slr1890	slr1890	bfr	bacterioferritin	mRNA	-1.61	-2.37	-0.74	2	0.632613	C4	C4	0.0547983	0.0520085	0.260581	0.632613	0.106807	0.893193
sll1091	sll1091	chlP	geranylgeranyl hydrogenase	mRNA	-0.93	-3.05	-0.08	2	0.615621	C4	C4	0.0576149	0.0493392	0.277425	0.615621	0.106954	0.893046
slr0144	slr0144	NA	hypothetical protein	mRNA	-0.96	-2.71	-0.1	2	0.620015	C4	C4	0.0537314	0.0466654	0.279588	0.620015	0.100397	0.899603
slr0288	slr0288	glnN	glutamate--ammonia ligase	mRNA	-0.91	-2.04	-0.13	2	0.632514	C4	C4	0.0483389	0.0427258	0.276421	0.632514	0.0910647	0.908935
slr2051	slr2051	cpcG1	phycobilisome rod-core linker polypeptide	mRNA	-1.27	-3.25	-0.13	2	0.58362	C4	C4	0.049555	0.0446426	0.322182	0.58362	0.0941976	0.905802
sll1926	sll1926	NA	hypothetical protein	mRNA	-1.23	-2.24	-0.14	2	0.529593	C4	C4	0.0472035	0.043895	0.379309	0.529593	0.0910985	0.908901
slr0161	slr0161	pilT1	twitching motility protein PilT	mRNA	-1.07	-1.76	-0.17	2	0.55499	C4	C4	0.0449108	0.0419121	0.358187	0.55499	0.0868229	0.913177
slr1350	slr1350	desA	acyl-lipid desaturase (delta 12)	mRNA	-1.49	-2.75	-0.2	2	0.531272	C4	C4	0.0452991	0.0425473	0.380881	0.531272	0.0878464	0.912154
slr0345	slr0345	NA	unknown protein	mRNA	-1.02	-1.8	-0.25	2	0.67432	C4	C4	0.0388731	0.035537	0.251269	0.67432	0.0744101	0.92559
sll0047	sll0047	ycf12	hypothetical protein YCF12	mRNA	-1.5	-2.23	-0.28	2	0.516798	C4	C4	0.0439483	0.0422638	0.39699	0.516798	0.0862122	0.913788
smr0007	smr0007	psbL	photosystem II PsbL protein	mRNA	-1.47	-2.14	-0.31	2	0.535452	C4	C4	0.043837	0.042178	0.378533	0.535452	0.0860151	0.913985
sll1897	sll1897	NA	hypothetical protein	mRNA	-0.96	-1.24	-0.32	2	0.59043	C4	C4	0.0451518	0.0434907	0.320928	0.59043	0.0886426	0.911357
slr0049	slr0049	NA	hypothetical protein	mRNA	-1.04	-1.35	-0.32	2	0.574779	C4	C4	0.0449798	0.043424	0.336817	0.574779	0.0884037	0.911596
ssr0336	ssr0336	NA	hypothetical protein	mRNA	-1.37	-1.81	-0.32	2	0.516405	C4	C4	0.044891	0.0437088	0.394996	0.516405	0.0885997	0.9114
ssr2831	ssr2831	psaE	photosystem I subunit IV	mRNA	-1.34	-3.32	-0.32	2	0.718279	C4	C4	0.0366558	0.032887	0.212178	0.718279	0.0695428	0.930457
slr2073	slr2073	ycf50	hypothetical protein YCF50	mRNA	-1.62	-2.62	-0.33	2	0.560559	C4	C4	0.0431567	0.0411576	0.355127	0.560559	0.0843143	0.915686
sll0258	sll0258	psbV	cytochrome c550	mRNA	-1.85	-2.86	-0.36	2	0.524355	C4	C4	0.0441672	0.0426942	0.388783	0.524355	0.0868614	0.913139
slr0244	slr0244	NA	hypothetical protein	mRNA	-1.28	-3.23	-0.36	2	0.763254	C4	C4	0.0328226	0.0291613	0.174763	0.763254	0.0619839	0.938016
slr1437	slr1437	NA	unknown protein	mRNA	-1.14	-2.16	-0.36	2	0.749978	C4	C4	0.0331138	0.0299862	0.186922	0.749978	0.0631	0.9369
sll1456	sll1456	NA	unknown protein	mRNA	-1.17	-1.98	-0.37	2	0.708874	C4	C4	0.0364101	0.0335822	0.221133	0.708874	0.0699923	0.930008
ssr0390	ssr0390	psaK1	photosystem I reaction center subunit X	mRNA	-1.8	-2.97	-0.37	2	0.558518	C4	C4	0.0433858	0.0415443	0.356552	0.558518	0.0849301	0.91507
slr0925	slr0925	ssb	single-stranded DNA-binding protein	mRNA	-1.13	-1.81	-0.38	2	0.700726	C4	C4	0.037518	0.0348049	0.226952	0.700726	0.0723228	0.927677
slr1761	slr1761	ytfC	FKBP-type peptidyl-prolyl cis-trans isomerase, periplasmic protein	mRNA	-1.1	-2.29	-0.4	2	0.803659	C4	C4	0.0286259	0.0254357	0.14228	0.803659	0.0540616	0.945938
sll1341	sll1341	bfr	bacterioferritin	mRNA	-1.03	-1.11	-0.43	2	0.518436	C4	C4	0.0591262	0.0593068	0.363131	0.518436	0.118433	0.881567
slr1724	slr1724	NA	hypothetical protein	mRNA	-1.11	-1.3	-0.44	2	0.556034	C4	C4	0.0538893	0.0530467	0.33703	0.556034	0.106936	0.893064
smr0003	smr0003	petM	cytochrome b6-f complex subunit PetM	mRNA	-1.7	-2.21	-0.44	2	0.527338	C4	C4	0.0471334	0.0462496	0.379279	0.527338	0.093383	0.906617
slr0888	slr0888	NA	hypothetical protein	mRNA	-0.93	-1.95	-0.45	2	0.835212	C4	C4	0.0274133	0.0238242	0.113551	0.835212	0.0512376	0.948762
slr0575	slr0575	NA	hypothetical protein	mRNA	-1.13	-1.3	-0.5	2	0.555445	C4	C4	0.0587706	0.0579697	0.327815	0.555445	0.11674	0.88326
slr0981	slr0981	NA	hypothetical protein	mRNA	-1.27	-1.38	-0.5	2	0.517386	C4	C4	0.0587134	0.0589001	0.365001	0.517386	0.117614	0.882386
slr2122	slr2122	NA	hypothetical protein	mRNA	-1.53	-2.06	-0.51	2	0.591215	C4	C4	0.0480087	0.0464687	0.314308	0.591215	0.0944774	0.905523
sll1472	sll1472	NA	unknown protein	mRNA	-1.79	-2.12	-0.54	2	0.519286	C4	C4	0.0522816	0.0520092	0.376423	0.519286	0.104291	0.895709
ssl2380	ssl2380	NA	unknown protein	mRNA	-1.83	-2.18	-0.54	2	0.517948	C4	C4	0.0519358	0.0516566	0.37846	0.517948	0.103592	0.896408
ssr1528	ssr1528	NA	hypothetical protein	mRNA	-0.96	-2.27	-0.54	2	0.82124	C4	C4	0.0324944	0.027695	0.11857	0.82124	0.0601894	0.939811
slr0012	slr0012	rbcS	ribulose bisphosphate carboxylase small subunit	mRNA	-1.53	-2.1	-0.55	2	0.608374	C4	C4	0.0486398	0.0468545	0.296131	0.608374	0.0954942	0.904506
slr1459	slr1459	apcF	phycobilisome core component	mRNA	-1.48	-2.93	-0.55	2	0.748534	C4	C4	0.0351665	0.0321632	0.184136	0.748534	0.0673297	0.93267
ssl0438	ssl0438	NA	similar to 50S ribosomal protein L12	mRNA	-0.91	-1.52	-0.57	2	0.716356	C4	C4	0.050341	0.0449748	0.188328	0.716356	0.0953158	0.904684
sll1062	sll1062	NA	unknown protein	mRNA	-1.69	-1.96	-0.59	2	0.531874	C4	C4	0.05582	0.0555345	0.356772	0.531874	0.111354	0.888646
slr1071	slr1071	NA	unknown protein	mRNA	-1.66	-2.08	-0.59	2	0.564604	C4	C4	0.0532033	0.052182	0.330011	0.564604	0.105385	0.894615
slr1726	slr1726	NA	unknown protein	mRNA	-1.31	-1.87	-0.6	2	0.649146	C4	C4	0.0506982	0.0479278	0.252228	0.649146	0.0986261	0.901374
sll0923	sll0923	epsB	tyrosine kinase Wzc	mRNA	-1.19	-1.54	-0.61	2	0.60771	C4	C4	0.0594683	0.056954	0.275868	0.60771	0.116422	0.883578
sll7086	sll7086	NA	hypothetical protein	mRNA	-2.08	-2.7	-0.61	2	0.544703	C4	C4	0.0514368	0.0506992	0.353161	0.544703	0.102136	0.897864
sll1441	sll1441	desB	acyl-lipid desaturase (omega-3)	mRNA	-0.95	-1.67	-0.62	2	0.716032	C4	C4	0.0520765	0.0461079	0.185784	0.716032	0.0981844	0.901816
slr1541	slr1541	NA	hypothetical protein	mRNA	-1.12	-1.27	-0.63	2	0.546558	C4	C4	0.0721698	0.0709977	0.310275	0.546558	0.143168	0.856832
sll1160	sll1160	NA	hypothetical protein	mRNA	-0.99	-1.51	-0.64	2	0.660159	C4	C4	0.0606585	0.0553343	0.223849	0.660159	0.115993	0.884007
slr2033	slr2033	rubA	membrane-associated rubredoxin, essential for p hotosystem I assembly	mRNA	-1.05	-2.35	-0.64	2	0.781963	C4	C4	0.0402755	0.0347055	0.143056	0.781963	0.074981	0.925019
ssl2874	ssl2874	NA	hypothetical protein	mRNA	-2.46	-3.88	-0.64	2	0.56438	C4	C4	0.0488229	0.0476637	0.339134	0.56438	0.0964866	0.903513
smr0001	smr0001	psbT, ycf8	photosystem II PsbT protein	mRNA	-2.07	-2.95	-0.68	2	0.585844	C4	C4	0.0514036	0.0499774	0.312775	0.585844	0.101381	0.898619
slr1609	slr1609	NA	long-chain-fatty-acid CoA ligase	mRNA	-1.73	-2.14	-0.72	2	0.56693	C4	C4	0.0597621	0.0586034	0.314705	0.56693	0.118365	0.881635
slr0452	slr0452	ilvD	dihydroxyacid dehydratase	mRNA	-1.09	-3.12	-0.77	2	0.755698	C4	C4	0.0494901	0.0414649	0.153347	0.755698	0.0909549	0.909045
sll7087	sll7087	NA	hypothetical protein	mRNA	-1.88	-2.52	-0.78	2	0.586658	C4	C4	0.0584517	0.0567561	0.298134	0.586658	0.115208	0.884792
slr0782	slr0782	NA	putative flavin-containing monoamine oxidase	mRNA	-0.91	-1.08	-0.79	2	0.507546	C4	C4	0.104606	0.0999428	0.287905	0.507546	0.204549	0.795451
slr2018	slr2018	NA	unknown protein	mRNA	-1.04	-3.97	-0.82	2	0.736892	C4	C4	0.0570387	0.0463931	0.159677	0.736892	0.103432	0.896568
sll1471	sll1471	cpcG2	phycobilisome rod-core linker polypeptide	mRNA	-3.13	-5.27	-0.83	2	0.551762	C4	C4	0.0546782	0.0539391	0.339621	0.551762	0.108617	0.891383
slr2015	slr2015	pilA9	type 4 pilin-like protein, essential for motili ty	mRNA	-0.99	-3.67	-0.83	2	0.721519	C4	C4	0.0619359	0.0499965	0.166548	0.721519	0.111932	0.888068
slr1226	slr1226	purC	phosphoribosyl aminoidazole succinocarboxamide synthetase	mRNA	-0.92	-1.15	-0.86	2	0.507094	C4	C4	0.10935	0.10276	0.280797	0.507094	0.21211	0.78789
sll0927	sll0927	metX	S-adenosylmethionine synthetase	mRNA	-1.14	-1.68	-0.88	2	0.586961	C4	C4	0.0824228	0.0756724	0.254944	0.586961	0.158095	0.841905
sll7085	sll7085	NA	hypothetical protein	mRNA	-1.39	-2.67	-0.92	2	0.6688	C4	C4	0.0622515	0.0557856	0.213163	0.6688	0.118037	0.881963
sll0645	sll0645	NA	unknown protein	mRNA	-0.82	-1.73	-0.96	2	0.57696	C4	C4	0.105436	0.0872431	0.230361	0.57696	0.192679	0.807321
NC-898	NC-898	NA	NA	ncRNA	-1.32	-2.56	-0.19	2	0.571362	C4	C4	0.0452377	0.0418448	0.341556	0.571362	0.0870825	0.912917
NC-1448	NC-1448	NA	NA	ncRNA	-1.13	-1.98	-0.37	2	0.733068	C4	C4	0.0345801	0.0316324	0.200719	0.733068	0.0662126	0.933787
slr2067-5'UTR	slr2067	apcA	Allophycocyaninalphachain	5'UTR	-1.01	-2.98	-0.08	2	0.600801	C4	C4	0.055435	0.0483167	0.295447	0.600801	0.103752	0.896248
sll0017-5'UTR	sll0017	hemL	Glutamate-1-semialdehyde2,1-aminomutase(GSA)(EC5.4.3.8)(Glutamate-1-semialdehydeaminotransferase)(GSA-AT)	5'UTR	-1.19	-2.01	-0.13	2	0.503412	C4	C4	0.0470894	0.0441773	0.405321	0.503412	0.0912667	0.908733
slr1056-5'UTR	slr1056	slr1056	Slr1056protein	5'UTR	-1.11	-1.92	-0.23	2	0.62255	C4	C4	0.0417546	0.0385854	0.29711	0.62255	0.08034	0.91966
slr0144-5'UTR	slr0144	slr0144	Slr0144protein	5'UTR	-1.34	-2.82	-0.24	2	0.627946	C4	C4	0.0425199	0.0389153	0.290619	0.627946	0.0814351	0.918565
ssr3383-5'UTR	ssr3383	apcC	Phycobilisome7.8kDalinkerpolypeptide,allophycocyanin-associated,core(LC7.8)	5'UTR	-1.67	-3.68	-0.24	2	0.563695	C4	C4	0.0444365	0.0414541	0.350414	0.563695	0.0858906	0.914109
sll0469-5'UTR	sll0469	prs	Ribose-phosphatepyrophosphokinase(RPPK)(EC2.7.6.1)(Phosphoribosylpyrophosphatesynthetase)(P-Rib-PPsynthetase)(PRPPsynthetase)	5'UTR	-0.98	-1.3	-0.25	2	0.547184	C4	C4	0.0438687	0.0422276	0.36672	0.547184	0.0860963	0.913904
slr0345-5'UTR	slr0345	slr0345	Slr0345protein	5'UTR	-1.1	-1.88	-0.25	2	0.639842	C4	C4	0.0405792	0.037493	0.282086	0.639842	0.0780722	0.921928
slr1957-5'UTR	slr1957	slr1957	Slr1957protein	5'UTR	-1.59	-2.56	-0.27	2	0.52266	C4	C4	0.0439423	0.04199	0.391407	0.52266	0.0859323	0.914068
ssr2831-5'UTR	ssr2831	psaE	PhotosystemIreactioncentersubunitIV(PhotosystemI8.1kDaprotein)(p30protein)	5'UTR	-1.29	-3.37	-0.27	2	0.695953	C4	C4	0.0396506	0.0353786	0.229018	0.695953	0.0750292	0.924971
slr1022-5'UTR	slr1022	argD	Acetylornithineaminotransferase(ACOAT)(EC2.6.1.11)	5'UTR	-1.22	-1.82	-0.28	2	0.576801	C4	C4	0.0426873	0.0405307	0.339981	0.576801	0.083218	0.916782
smr0004-5'UTR	smr0004	psaI	PhotosystemIreactioncentersubunitVIII	5'UTR	-0.99	-3.77	-0.3	2	0.758116	C4	C4	0.0409504	0.0343047	0.166629	0.758116	0.0752551	0.924745
slr1459-5'UTR	slr1459	apcF	Phycobilisomecorecomponent	5'UTR	-1.65	-3.09	-0.31	2	0.584033	C4	C4	0.0425532	0.0400423	0.333371	0.584033	0.0825955	0.917404
slr0888-5'UTR	slr0888	slr0888	Slr0888protein	5'UTR	-1.99	-3.17	-0.36	2	0.511484	C4	C4	0.0442564	0.0428707	0.401389	0.511484	0.0871271	0.912873
slr2052-5'UTR	slr2052	slr2052	Slr2052protein	5'UTR	-0.98	-3.2	-0.36	2	0.799218	C4	C4	0.0343766	0.0288866	0.137519	0.799218	0.0632632	0.936737
sll0083-5'UTR	sll0083	gmhA	Phosphoheptoseisomerase(EC5.3.1.-)(Sedoheptulose7-phosphateisomerase)	5'UTR	-0.96	-1.01	-0.4	2	0.505298	C4	C4	0.0597142	0.0602678	0.37472	0.505298	0.119982	0.880018
sll1473-5'UTR	sll1473	sll1473	Sll1473protein	5'UTR	-1.37	-2.05	-0.44	2	0.641761	C4	C4	0.0424028	0.0401917	0.275645	0.641761	0.0825944	0.917406
sll1167-5'UTR	sll1167	pbp	Penicillin-bindingprotein4	5'UTR	-0.99	-1.13	-0.49	2	0.558046	C4	C4	0.0626228	0.0616349	0.317697	0.558046	0.124258	0.875742
slr0244-5'UTR	slr0244	slr0244	Slr0244protein	5'UTR	-1.36	-3.25	-0.5	2	0.804239	C4	C4	0.0288079	0.025689	0.141264	0.804239	0.0544969	0.945503
sll1358-5'UTR	sll1358	sll1358	Sll1358protein	5'UTR	-1.13	-3.47	-0.64	2	0.817238	C4	C4	0.0341061	0.0288034	0.119852	0.817238	0.0629095	0.93709
slr1071-5'UTR	slr1071	slr1071	Slr1071protein	5'UTR	-1.51	-2.26	-0.67	2	0.650333	C4	C4	0.0507252	0.0479189	0.251023	0.650333	0.0986442	0.901356
sll1471-5'UTR	sll1471	NA	NA	5'UTR	-3.42	-5.36	-0.7	2	0.506425	C4	C4	0.0517978	0.0516899	0.390087	0.506425	0.103488	0.896512
slr1103-5'UTR	slr1103	slr1103	Slr1103protein	5'UTR	-1.11	-1.49	-0.7	2	0.601917	C4	C4	0.0694457	0.0654284	0.263209	0.601917	0.134874	0.865126
sll1784-5'UTR	sll1784	sll1784	Sll1784protein	5'UTR	-3.26	-4.33	-0.72	2	0.501666	C4	C4	0.0535503	0.0536922	0.391092	0.501666	0.107242	0.892758
slr0738-5'UTR	slr0738	trpE	Probableanthranilatesynthasecomponent1(EC4.1.3.27)(AnthranilatesynthasecomponentI)	5'UTR	-1.65	-1.96	-0.72	2	0.555657	C4	C4	0.0625771	0.0616746	0.320091	0.555657	0.124252	0.875748
slr1410-5'UTR	slr1410	slr1410	UncharacterizedWDrepeat-containingproteinslr1410	5'UTR	-1.27	-2.29	-0.72	2	0.711993	C4	C4	0.0493096	0.0445056	0.194192	0.711993	0.0938153	0.906185
ssr7036-5'UTR	ssr7036	ssr7036	Putativeuncharacterizedproteinssr7036	5'UTR	-2.45	-2.85	-0.73	2	0.514879	C4	C4	0.0573895	0.0575621	0.370169	0.514879	0.114952	0.885048
sll1247-5'UTR	sll1247	sll1247	Uncharacterizedproteinsll1247	5'UTR	-0.92	-1.7	-0.8	2	0.637264	C4	C4	0.077937	0.0674221	0.217377	0.637264	0.145359	0.854641
slr1104-5'UTR	slr1104	slr1104	Slr1104protein	5'UTR	-1.81	-2.32	-0.88	2	0.570733	C4	C4	0.0668933	0.0650517	0.297322	0.570733	0.131945	0.868055
slr0420-5'UTR	slr0420	slr0420	Slr0420protein	5'UTR	-1.54	-1.72	-0.92	2	0.523481	C4	C4	0.0828261	0.0818999	0.311793	0.523481	0.164726	0.835274
slr0351-5'UTR	slr0351	slr0351	Slr0351protein(ORF416)	5'UTR	-0.82	-2.08	-1.22	2	0.536952	C4	C4	0.126908	0.101068	0.235072	0.536952	0.227976	0.772024
slr2015-5'UTR	slr2015	slr2015	Slr2015protein	5'UTR	-2.17	-3.91	-1.25	2	0.592319	C4	C4	0.0735857	0.0692012	0.264894	0.592319	0.142787	0.857213
NC-1449	NC-1449	NA	NA	ncRNA	-1.27	-2.41	-0.44	2	0.755936	C4	C4	0.0330911	0.0301139	0.180859	0.755936	0.063205	0.936795
NC-680	NC-680	NA	NA	ncRNA	-1.08	-1.84	-0.45	2	0.758664	C4	C4	0.0345849	0.0314954	0.175256	0.758664	0.0660803	0.93392
NC-638	NC-638	NA	NA	ncRNA	-1.26	-1.95	-0.5	2	0.691307	C4	C4	0.0416319	0.0388906	0.22817	0.691307	0.0805225	0.919477
NC-1657	NC-1657	NA	NA	ncRNA	-1.42	-1.96	-0.54	2	0.622201	C4	C4	0.0483214	0.0463164	0.283161	0.622201	0.0946378	0.905362
NC-367	ncr1460	ncr1460	NA	ncRNA	-0.95	-1.53	-0.59	2	0.69825	C4	C4	0.052964	0.0477717	0.201014	0.69825	0.100736	0.899264
NC-637	NC-637	NA	NA	ncRNA	-1.33	-2.07	-0.62	2	0.682688	C4	C4	0.0473087	0.044072	0.225931	0.682688	0.0913807	0.908619
NC-1306	NC-1306	NA	NA	ncRNA	-1.14	-1.16	-0.63	2	0.504132	C4	C4	0.0780276	0.078968	0.338872	0.504132	0.156996	0.843004
NC-543	NC-543	NA	NA	ncRNA	-1.94	-2.34	-0.65	2	0.539744	C4	C4	0.0554964	0.0550313	0.349729	0.539744	0.110528	0.889472
NC-717	NC-717	NA	NA	ncRNA	-0.95	-2.51	-0.65	2	0.775315	C4	C4	0.0450531	0.0375647	0.142067	0.775315	0.0826178	0.917382
sll0617-int2	sll0617	sll0617	Uncharacterizedproteinsll0617	internal	-1.21	-2.41	-0.22	2	0.629224	C4	C4	0.0427231	0.0390161	0.289037	0.629224	0.0817392	0.918261
sll1583-int1	sll1583	lig	DNAligase	internal	-1.1	-1.95	-0.22	2	0.624028	C4	C4	0.0420597	0.0387233	0.295189	0.624028	0.0807829	0.919217
sll1750-int2	sll1750	ureC	Ureasesubunitalpha(EC3.5.1.5)(Ureaamidohydrolasesubunitalpha)	internal	-0.94	-1.54	-0.22	2	0.640298	C4	C4	0.040633	0.0375029	0.281567	0.640298	0.0781359	0.921864
sll0448-int2	sll0448	sll0448	Sll0448protein	internal	-0.95	-1.6	-0.25	2	0.67926	C4	C4	0.0382742	0.0350909	0.247375	0.67926	0.0733651	0.926635
slr0240-int1	slr0240	slr0240	Slr0240protein	internal	-1.38	-2.12	-0.26	2	0.538204	C4	C4	0.0436526	0.0416069	0.376537	0.538204	0.0852595	0.914741
sll1203-int1	sll1203	sll1203	Sll1203protein	internal	-1.1	-1.43	-0.27	2	0.523721	C4	C4	0.0445327	0.0432007	0.388545	0.523721	0.0877335	0.912267
slr0121-int1	slr0121	slr0121	Slr0121protein	internal	-0.98	-2.07	-0.27	2	0.746269	C4	C4	0.035026	0.0310207	0.187684	0.746269	0.0660468	0.933953
sll1298-int1	sll1298	sll1298	Putativecarboxymethylenebutenolidase(EC3.1.1.45)(Dienelactonehydrolase)(DLH)	internal	-0.91	-1.22	-0.29	2	0.60661	C4	C4	0.0431578	0.0412056	0.309026	0.60661	0.0843635	0.915637
sll1583-int2	sll1583	lig	DNAligase	internal	-1.12	-1.65	-0.3	2	0.611635	C4	C4	0.0416768	0.0394172	0.307271	0.611635	0.081094	0.918906
sll0262-int1	sll0262	des6	Linoleoyl-CoAdesaturase(EC1.14.19.3)(Delta(6)-desaturase)	internal	-1.55	-2.6	-0.35	2	0.60042	C4	C4	0.0419265	0.039635	0.318018	0.60042	0.0815615	0.918438
slr1584-int1	slr1584	slr1584	OmpRsubfamily(CcaR)	internal	-1.3	-1.61	-0.38	2	0.533509	C4	C4	0.0474544	0.0465439	0.372493	0.533509	0.0939984	0.906002
sll1835-int1	sll1835	sll1835	Sll1835protein	internal	-1.54	-1.96	-0.41	2	0.525581	C4	C4	0.047054	0.0461782	0.381187	0.525581	0.0932321	0.906768
sll1178-int1	sll1178	sll1178	Uncharacterizedproteinsll1178	internal	-0.91	-2.22	-0.42	2	0.842173	C4	C4	0.0271061	0.0230873	0.107634	0.842173	0.0501934	0.949807
sll0495-int1	sll0495	asnS	Asparaginyl-tRNAsynthetase(EC6.1.1.22)(Asparagine--tRNAligase)(AsnRS)	internal	-1.29	-1.51	-0.44	2	0.533477	C4	C4	0.0517079	0.0511642	0.363651	0.533477	0.102872	0.897128
sll0617-int1	sll0617	sll0617	Uncharacterizedproteinsll0617	internal	-1.27	-2.51	-0.45	2	0.771018	C4	C4	0.0317965	0.0287712	0.168414	0.771018	0.0605677	0.939432
slr2051-int2	slr2051	NA	NA	internal	-1.25	-3.19	-0.46	2	0.821751	C4	C4	0.0270986	0.0238247	0.127326	0.821751	0.0509232	0.949077
slr0981-int1	slr0981	slr0981	Slr0981protein	internal	-1.2	-1.45	-0.51	2	0.575973	C4	C4	0.0553742	0.0541037	0.314549	0.575973	0.109478	0.890522
slr1342-int1	slr1342	slr1342	Slr1342protein	internal	-0.9	-1.42	-0.54	2	0.705949	C4	C4	0.0502915	0.0455012	0.198258	0.705949	0.0957927	0.904207
slr1541-int1	slr1541	slr1541	Slr1541protein	internal	-0.92	-1.21	-0.57	2	0.612178	C4	C4	0.0657326	0.0619373	0.260152	0.612178	0.12767	0.87233
slr1226-int1	slr1226	purC	Phosphoribosylaminoimidazole-succinocarboxamidesynthase(EC6.3.2.6)(SAICARsynthetase)	internal	-0.99	-1.27	-0.58	2	0.60385	C4	C4	0.0647299	0.0615837	0.269837	0.60385	0.126314	0.873686
sll1194-int1	sll1194	psbU	PhotosystemII12kDaextrinsicprotein(PSIIcomplex12kDaextrinsicprotein)(PSII-U)	internal	-1.71	-1.99	-0.67	2	0.543235	C4	C4	0.0596937	0.0592278	0.337843	0.543235	0.118922	0.881078
slr0452-int1	slr0452	ilvD	Dihydroxy-aciddehydratase(DAD)(EC4.2.1.9)	internal	-1.04	-3.04	-0.75	2	0.755877	C4	C4	0.0501709	0.0417093	0.152243	0.755877	0.0918802	0.90812
slr1385-int1	slr1385	slr1385	Slr1385protein	internal	-1.51	-1.74	-0.79	2	0.54453	C4	C4	0.0718873	0.0708555	0.312727	0.54453	0.142743	0.857257
slr1506-int2	slr1506	slr1506	Slr1506protein	internal	-1.2	-1.81	-0.85	2	0.609679	C4	C4	0.074312	0.0682999	0.247709	0.609679	0.142612	0.857388
slr1664-int3	slr1664	slr1664	Slr1664protein	internal	-1	-1.48	-0.87	2	0.568623	C4	C4	0.0918395	0.0833647	0.256173	0.568623	0.175204	0.824796
sll1784-int1	sll1784	sll1784	Sll1784protein	internal	-2.12	-2.66	-0.9	2	0.557242	C4	C4	0.0650903	0.0639985	0.313669	0.557242	0.129089	0.870911
slr2018-int1	slr2018	slr2018	Slr2018protein	internal	-1.52	-3.96	-1.07	2	0.678242	C4	C4	0.063584	0.0557847	0.202389	0.678242	0.119369	0.880631
NC-1628	NC-1628	NA	NA	ncRNA	-1.51	-2.78	-0.66	2	0.721586	C4	C4	0.0416405	0.0382749	0.198499	0.721586	0.0799153	0.920085
NC-634	NC-634	NA	NA	ncRNA	-1.27	-1.89	-0.66	2	0.659562	C4	C4	0.0536438	0.0500809	0.236714	0.659562	0.103725	0.896275
NC-853	NC-853	NA	NA	ncRNA	-1.29	-1.77	-0.66	2	0.625664	C4	C4	0.0577114	0.054757	0.261868	0.625664	0.112468	0.887532
NC-312	ncl0610	ncl0610	NA	ncRNA	-1.84	-2.37	-0.68	2	0.572491	C4	C4	0.0552049	0.0540187	0.318286	0.572491	0.109224	0.890776
NC-636	NC-636	NA	NA	ncRNA	-1.41	-2.05	-0.71	2	0.639246	C4	C4	0.0560644	0.0528509	0.251838	0.639246	0.108915	0.891085
NC-520	NC-520	NA	NA	ncRNA	-1.78	-3.89	-0.76	2	0.71854	C4	C4	0.0426945	0.0392241	0.199541	0.71854	0.0819185	0.918081
NC-909	NC-909	NA	NA	ncRNA	-1.82	-2.36	-0.81	2	0.578116	C4	C4	0.0619974	0.0603255	0.299562	0.578116	0.122323	0.877677
NC-657	NC-657	NA	NA	ncRNA	-1.07	-1.49	-0.82	2	0.576646	C4	C4	0.0836896	0.0775751	0.262089	0.576646	0.161265	0.838735
NC-242	ncl0980	ncl0980	NA	ncRNA	-2.31	-2.43	-0.82	2	0.504381	C4	C4	0.0651565	0.0660314	0.364431	0.504381	0.131188	0.868812
NC-156	ncr0480	ncr0480	NA	ncRNA	-2.71	-4.79	-0.84	2	0.586875	C4	C4	0.0536618	0.0521822	0.307281	0.586875	0.105844	0.894156
NC-167	ncl0270	ncl0270	NA	ncRNA	-1.14	-2.74	-0.98	2	0.663551	C4	C4	0.0729334	0.0618877	0.201627	0.663551	0.134821	0.865179
sll0207-as3	sll0207	rfbA	Glucose-1-phosphatethymidylyltransferase	asRNA	-0.15	-0.92	-1.06	2	0.352939	C4	UNDEFINED	0.264318	0.164058	0.218684	0.352939	0.428376	0.571624
sll1040-as2	sll1040	sll1040	Sll1040protein	asRNA	-0.06	-0.96	-1.11	2	0.334201	C4	UNDEFINED	0.288815	0.166046	0.210938	0.334201	0.454861	0.545139
slr1783-as1	slr1783	slr1783	NarLsubfamily	asRNA	-0.97	-0.6	-1.5	2	0.319523	C4	UNDEFINED	0.192726	0.217384	0.270367	0.319523	0.41011	0.58989
sll0788	sll0788	NA	hypothetical protein	mRNA	-0.34	-2.14	-2.52	2	0.369142	C4	UNDEFINED	0.247551	0.159736	0.22357	0.369142	0.407287	0.592713
sll0789-int1	sll0789	sll0789	OmpRsubfamily	internal	-0.09	-1.22	-1.54	2	0.331098	C4	UNDEFINED	0.289144	0.168694	0.211064	0.331098	0.457838	0.542162
sll1869-as3	sll1869	cbaB	3-chlorobenzoate-3,4-dioxygenase	asRNA	0.94	0.91	0.26	2
sll1571-as1	sll1571	sll1571	Sll1571protein	asRNA	-0.95	-0.95	-0.35	2
sll1147	sll1147	NA	glutathione S-transferase	mRNA	-0.94	-0.92	-0.11	2
slr1279	slr1279	ndhC	NADH dehydrogenase subunit 3	mRNA	-0.91	-0.94	0.36	2
sll1709	sll1709	gdh	3-ketoacyl-acyl carrier protein reductase	mRNA	-0.95	-0.97	0.16	2
sll0356	sll0356	trpF	N-(5'-phosphoribosyl)anthranilate isomerase	mRNA	0.94	0.95	0.08	2
slr0313	slr0313	NA	hypothetical protein	mRNA	0.94	0.92	0.06	2
slr2080	slr2080	NA	hypothetical protein	mRNA	-0.9	-0.98	-0.23	2
sll1994	sll1994	hemB	porphobilinogen synthase (5-aminolevulinate deh ydratase)	mRNA	-0.98	-0.99	-0.36	2
slr1073-5'UTR	slr1073	slr1073	Slr1073protein	5'UTR	-0.98	-0.92	-0.33	2
slr0213-5'UTR	slr0213	guaA	GMPsynthase[glutamine-hydrolyzing](EC6.3.5.2)(Glutamineamidotransferase)(GMPsynthetase)	5'UTR	-0.93	-0.96	-0.77	2
NC-291	ncl1230	SyR46	NA	ncRNA	-0.97	-0.98	-0.04	2
NC-392	ncr0840	ncr0840	NA	ncRNA	-0.95	-0.95	-0.05	2
sll1633-int1	sll1633	ftsZ	CelldivisionproteinftsZ	internal	0.91	0.95	0.25	2
sll0066-int1	sll0066	sll0066	Sll0066protein	internal	0.92	0.98	-0.18	2
sll1228-int2	sll1228	sll1228	Sensorprotein(EC2.7.13.3)	internal	0.94	0.99	-0.2	2
slr0445-as1	slr0445	slr0445	Slr0445protein	asRNA	1.52	0.87	0.71	1	0.709809	C1	C1	0.709809	0.127178	0.0774532	0.0855593	0.836987	0.163013
sll0330-as2	sll0330	fabG	3-ketoacyl-acylcarrierproteinreductase	asRNA	1.33	0.82	0.6	1	0.707217	C1	C1	0.707217	0.134059	0.0758802	0.082844	0.841276	0.158724
sll0424-as1	sll0424	sll0424	Sll0424protein	asRNA	1.14	0.82	0.56	1	0.632845	C1	C1	0.632845	0.181709	0.0899983	0.0954477	0.814554	0.185446
slr0306-as1	slr0306	slr0306	Slr0306protein	asRNA	1.47	0.49	0.52	1	0.711151	C1	C1	0.711151	0.111669	0.0818817	0.0952983	0.82282	0.17718
slr0300-as1	slr0300	slr0300	Slr0300protein	asRNA	1.06	0.22	0.51	1	0.574193	C1	C1	0.574193	0.1506	0.127195	0.148012	0.724793	0.275207
sll1384-as1	sll1384	sll1384	Sll1384protein	asRNA	1.72	0.79	0.5	1	0.816313	C1	C1	0.816313	0.0765192	0.0498531	0.0573149	0.892832	0.107168
sll1917-as1	sll1917	sll1917	Oxygen-independentcoproporphyrinogen-IIIoxidase-likeproteinsll1917(EC1.3.99.-)	asRNA	2.02	0.56	0.48	1	0.739759	C1	C1	0.739759	0.0985133	0.0737742	0.0879532	0.838273	0.161727
sll0856-as1	sll0856	NA	NA	asRNA	1.34	0.64	0.45	1	0.785065	C1	C1	0.785065	0.0912867	0.0579609	0.0656877	0.876351	0.123649
sll0329-as1	sll0329	gnd	6-phosphogluconatedehydrogenase,decarboxylating(EC1.1.1.44)	asRNA	1.96	0.81	0.43	1	0.826253	C1	C1	0.826253	0.0705482	0.0475984	0.0556001	0.896801	0.103199
sll0723-as3	sll0723	sll0723	Sll0723protein	asRNA	1.69	0.41	0.35	1	0.737447	C1	C1	0.737447	0.0990393	0.0745116	0.0890025	0.836486	0.163514
slr0260-as1	slr0260	cobA	Cob(I)alaminadenosyltransferase	asRNA	1.56	0.64	0.35	1	0.829508	C1	C1	0.829508	0.070125	0.0464583	0.0539092	0.899632	0.100368
slr1263-as1	slr1263	slr1263	Slr1263protein	asRNA	1.03	0.38	0.32	1	0.751503	C1	C1	0.751503	0.100256	0.0689348	0.0793062	0.851759	0.148241
slr2084-as2	slr2084	slr2084	Slr2084protein	asRNA	1.36	0.68	0.3	1	0.871721	C1	C1	0.871721	0.0562234	0.0337049	0.0383504	0.927945	0.0720552
sll1520-as1	sll1520	recN	DNArepairproteinrecN(RecombinationproteinN)	asRNA	1.17	0.52	0.27	1	0.844625	C1	C1	0.844625	0.0662224	0.0415721	0.0475802	0.910848	0.0891524
slr0019-as1	slr0019	slr0019	Slr0019protein	asRNA	1.08	0.52	0.26	1	0.847614	C1	C1	0.847614	0.0666587	0.0401728	0.0455544	0.914273	0.0857272
slr1784-as1	slr1784	bvdR	Biliverdinreductase	asRNA	1.35	1.17	0.26	1	0.601965	C1	C1	0.601965	0.226734	0.0831084	0.0881934	0.828698	0.171302
slr0348-as1	slr0348	ispH	4-hydroxy-3-methylbut-2-enyldiphosphatereductase(EC1.17.1.2)	asRNA	1	0.25	0.25	1	0.726117	C1	C1	0.726117	0.104542	0.077722	0.0916186	0.830659	0.169341
slr1542-as2	slr1542	ispF	2-C-methyl-D-erythritol2,4-cyclodiphosphatesynthase(MECPS)(MECDP-synthase)(EC4.6.1.12)	asRNA	2.04	0.61	0.24	1	0.788882	C1	C1	0.788882	0.0818541	0.058913	0.0703508	0.870736	0.129264
sll0063-as2	sll0063	sll0063	UPF0118membraneproteinsll0063	asRNA	1.11	0.63	0.23	1	0.860285	C1	C1	0.860285	0.0648934	0.0353122	0.0395092	0.925179	0.0748215
slr0051-as1	slr0051	icfA	Carbonicanhydrase(EC4.2.1.1)	asRNA	2.47	0.84	0.23	1	0.802009	C1	C1	0.802009	0.0773106	0.0549974	0.0656826	0.87932	0.12068
sll0753-as1	sll0753	folD	\BifunctionalproteinfolD[Includes:Methylenetetrahydrofolatedehydrogenase(EC1.5.1.5);Methenyltetrahydrofolatecyclohydrolase(EC3.5.4.9)]\\\\\""	asRNA	1.29	0.7	0.19	1	0.904481	C1	C1	0.904481	0.0435468	0.0243795	0.0275928	0.948028	0.0519723
sll0797-as1	sll0797	sll0797	OmpRsubfamily	asRNA	1.58	0.9	0.18	1	0.914901	C1	C1	0.914901	0.0390408	0.0215876	0.0244709	0.953941	0.0460586
sll0329-as2	sll0329	gnd	6-phosphogluconatedehydrogenase,decarboxylating(EC1.1.1.44)	asRNA	1.75	0.38	0.17	1	0.757622	C1	C1	0.757622	0.091666	0.0683697	0.0823422	0.849288	0.150712
sll0459-as1	sll0459	uvrB	UvrABCsystemproteinB(ProteinuvrB)(ExcinucleaseABCsubunitB)	asRNA	2.01	0.88	0.17	1	0.88608	C1	C1	0.88608	0.0474553	0.0306283	0.0358363	0.933535	0.0664646
sll1173-as1	sll1173	sll1173	Sll1173protein	asRNA	1.04	0.7	0.12	1	0.788671	C1	C1	0.788671	0.106639	0.0498194	0.054871	0.89531	0.10469
sll1378-as1	sll1378	sll1378	Sll1378protein	asRNA	2.12	0.54	0.12	1	0.775368	C1	C1	0.775368	0.0858583	0.0629616	0.0758123	0.861226	0.138774
sll0865-as1	sll0865	uvrC	UvrABCsystemproteinC(ProteinuvrC)(ExcinucleaseABCsubunitC)	asRNA	1.43	0.57	0.11	1	0.889942	C1	C1	0.889942	0.0460485	0.0295278	0.0344812	0.935991	0.064009
sll1049-as1	sll1049	sll1049	Sll1049protein	asRNA	1.3	0.81	0.11	1	0.858321	C1	C1	0.858321	0.0684241	0.0345825	0.0386726	0.926745	0.0732551
slr1968-as1	slr1968	slr1968	Slr1968protein	asRNA	2.41	1.11	0.1	1	0.888516	C1	C1	0.888516	0.0463686	0.029956	0.0351594	0.934885	0.0651155
slr0280-as1	slr0280	slr0280	Slr0280protein	asRNA	2.03	0.39	0.09	1	0.749448	C1	C1	0.749448	0.0938324	0.0708266	0.0858931	0.84328	0.15672
slr1265-as2	slr1265	rpoC1	DNA-directedRNApolymerasesubunitgamma(RNAPsubunitgamma)(EC2.7.7.6)(Transcriptasesubunitgamma)(RNApolymerasesubunitgamma)	asRNA	2.35	0.63	0.08	1	0.778194	C1	C1	0.778194	0.0848759	0.0620916	0.074838	0.86307	0.13693
sll0603-as1	sll0603	menD	2-succinyl-5-enolpyruvyl-6-hydroxy-3-cyclohexene-1-carboxylatesynthase(SEPHCHCsynthase)(EC2.2.1.9)(MenaquinonebiosynthesisproteinmenD)	asRNA	1.36	0.44	0.06	1	0.85154	C1	C1	0.85154	0.0600732	0.0404988	0.0478876	0.911614	0.0883865
sll1725-as1	sll1725	sll1725	ABCtransporter	asRNA	1.09	0.6	0.06	1	0.905264	C1	C1	0.905264	0.0442148	0.0237049	0.0268165	0.949479	0.0505213
slr0949-as1	slr0949	livH	High-affinitybranched-chainaminoacidtransportpermeaseprotein	asRNA	2.23	0.85	0.04	1	0.849941	C1	C1	0.849941	0.0605456	0.0409486	0.0485647	0.910487	0.0895133
sll0250-as1	sll0250	coaBC	\CoenzymeAbiosynthesisbifunctionalproteincoaBC(DNA/pantothenatemetabolismflavoprotein)[Includes:Phosphopantothenoylcysteinedecarboxylase(PPCDC)(EC4.1.1.36)(CoaC);Phosphopantothenate--cysteineligase(EC6.3.2.5)(Phosphopantothenoylcysteinesynthase)(PPCsynthetase)(PPCS)(CoaB)]\\\\\""	asRNA	1.16	0.81	0.03	1	0.766185	C1	C1	0.766185	0.119857	0.0541842	0.0597734	0.886042	0.113958
slr0591-as1	slr0591	slr0591	Slr0591protein	asRNA	1.07	0.54	0.03	1	0.930496	C1	C1	0.930496	0.0316337	0.017682	0.0201885	0.962129	0.0378705
slr2051-as1	slr2051	NA	NA	asRNA	1.1	-0.08	0.03	1	0.646722	C1	C1	0.646722	0.121309	0.103178	0.128791	0.76803	0.23197
sll0274-as1	sll0274	sll0274	Sll0274protein	asRNA	1.28	0.59	0.02	1	0.937786	C1	C1	0.937786	0.0273237	0.0161894	0.0187005	0.96511	0.0348899
slr0747-as1	slr0747	ggtA	ATP-bindingsubunitofanABC-typeosmolytetransporter(Orf363)	asRNA	1.51	0.11	0.01	1	0.712017	C1	C1	0.712017	0.104548	0.0823516	0.101084	0.816565	0.183435
slr0427-as2	slr0427	slr0427	CinA-likeprotein	asRNA	2.04	0.78	0	1	0.862957	C1	C1	0.862957	0.055817	0.0372011	0.044025	0.918774	0.0812261
slr2052-as1	slr2052	slr2052	Slr2052protein	asRNA	2.49	0.88	-0.01	1	0.823209	C1	C1	0.823209	0.0698991	0.0487031	0.0581885	0.893108	0.106892
sll0825-as1	sll0825	NA	NA	asRNA	1.24	0.69	-0.02	1	0.901856	C1	C1	0.901856	0.0458552	0.0244803	0.0278088	0.947711	0.052289
sll1699-as1	sll1699	sll1699	Extracellularsolute-bindingprotein	asRNA	1.1	0.66	-0.02	1	0.8542	C1	C1	0.8542	0.0705044	0.0354385	0.0398568	0.924705	0.0752953
slr0594-as1	slr0594	slr0594	Slr0594protein	asRNA	1.37	0.83	-0.02	1	0.869663	C1	C1	0.869663	0.062391	0.0319337	0.0360119	0.932054	0.0679456
slr1332-as1	slr1332	fabF	Betaketoacyl-acylcarrierproteinsynthase	asRNA	1.35	0.63	-0.04	1	0.936325	C1	C1	0.936325	0.0280644	0.0165099	0.0191002	0.96439	0.0356101
slr0427-as1	slr0427	slr0427	CinA-likeprotein	asRNA	1.73	0.49	-0.05	1	0.82078	C1	C1	0.82078	0.0707067	0.0493865	0.0591266	0.891487	0.108513
slr1579-as2	slr1579	slr1579	Slr1579protein	asRNA	1.51	0.89	-0.05	1	0.890472	C1	C1	0.890472	0.051568	0.0271576	0.0308023	0.94204	0.0579598
slr1971-as2	slr1971	slr1971	Slr1971protein	asRNA	1.38	0.41	-0.05	1	0.847401	C1	C1	0.847401	0.0614134	0.0416283	0.0495571	0.908815	0.0911853
sll1737-as1	sll1737	NA	NA	asRNA	1.28	0.88	-0.07	1	0.774831	C1	C1	0.774831	0.114288	0.0525305	0.0583497	0.88912	0.11088
slr0589-as1	slr0589	slr0589	Slr0589protein	asRNA	2.04	0.43	-0.07	1	0.769992	C1	C1	0.769992	0.0873441	0.0644932	0.0781708	0.857336	0.142664
slr1570-as1	slr1570	slr1570	Slr1570protein	asRNA	1.16	0.45	-0.07	1	0.914124	C1	C1	0.914124	0.0366522	0.022677	0.0265463	0.950777	0.0492233
slr1693-as1	slr1693	slr1693	PatAsubfamily	asRNA	2.12	0.05	-0.07	1	0.694833	C1	C1	0.694833	0.10912	0.087674	0.108373	0.803953	0.196047
slr1729-as1	slr1729	kdpB	Potassium-transportingATPaseBchain(EC3.6.3.12)(Potassium-translocatingATPaseBchain)(ATPphosphohydrolase[potassium-transporting]Bchain)(Potassium-bindingandtranslocatingsubunitB)	asRNA	2.07	0.89	-0.07	1	0.894479	C1	C1	0.894479	0.0440639	0.0282433	0.0332139	0.938543	0.0614572
sll0487-as1	sll0487	sll0487	Sll0487protein	asRNA	1.11	0.57	-0.08	1	0.908393	C1	C1	0.908393	0.0421365	0.0230643	0.0264061	0.95053	0.0494704
slr1909-as1	slr1909	slr1909	NarLsubfamily	asRNA	2.5	0.79	-0.08	1	0.80516	C1	C1	0.80516	0.075985	0.0539936	0.064861	0.881145	0.118855
slr1729-as4	slr1729	kdpB	Potassium-transportingATPaseBchain(EC3.6.3.12)(Potassium-translocatingATPaseBchain)(ATPphosphohydrolase[potassium-transporting]Bchain)(Potassium-bindingandtranslocatingsubunitB)	asRNA	1.79	0.54	-0.09	1	0.831496	C1	C1	0.831496	0.067012	0.0462299	0.0552622	0.898508	0.101492
slr1930-as3	slr1930	slr1930	Slr1930protein	asRNA	4.18	2.31	-0.09	1	0.864511	C1	C1	0.864511	0.0552433	0.0367517	0.0434943	0.919754	0.080246
sll1334-as1	sll1334	sll1334	Sll1334protein	asRNA	1.24	0.84	-0.1	1	0.777366	C1	C1	0.777366	0.112557	0.0520853	0.0579915	0.889923	0.110077
slr1133-as1	slr1133	argH	Argininosuccinatelyase(ASAL)(EC4.3.2.1)(Arginosuccinase)	asRNA	1.25	0.63	-0.1	1	0.917828	C1	C1	0.917828	0.0373313	0.0208622	0.0239788	0.955159	0.044841
slr1854-as1	slr1854	slr1854	Slr1854protein	asRNA	1.2	0.97	-0.1	1	0.64507	C1	C1	0.64507	0.195503	0.0764115	0.0830155	0.840573	0.159427
slr2125-as1	slr2125	slr2125	Slr2125protein	asRNA	1.74	0.74	-0.1	1	0.90879	C1	C1	0.90879	0.0386335	0.0242028	0.0283741	0.947423	0.0525769
sll0913-as1	sll0913	sll0913	Sll0913protein	asRNA	1.72	0.64	-0.12	1	0.879479	C1	C1	0.879479	0.0497661	0.0324205	0.038334	0.929246	0.0707545
slr0211-as1	slr0211	slr0211	Slr0211protein	asRNA	1.26	0.76	-0.12	1	0.845995	C1	C1	0.845995	0.0742829	0.0374347	0.0422877	0.920278	0.0797224
sll1853-as1	sll1853	sll1853	Sll1853protein	asRNA	2.59	0.9	-0.14	1	0.820059	C1	C1	0.820059	0.0709506	0.0495886	0.0594021	0.891009	0.108991
slr1800-as2	slr1800	slr1800	Slr1800protein	asRNA	3.66	0.7	-0.14	1	0.723628	C1	C1	0.723628	0.101226	0.0787001	0.0964462	0.824854	0.175146
slr1999-as1	slr1999	slr1999	Slr1999protein	asRNA	1.88	0.59	-0.15	1	0.836952	C1	C1	0.836952	0.0651317	0.0446065	0.0533103	0.902083	0.0979168
slr0418-as1	slr0418	slr0418	Slr0418protein	asRNA	1.29	0.08	-0.17	1	0.730719	C1	C1	0.730719	0.0991928	0.076209	0.0938792	0.829912	0.170088
sll0297-as1	sll0297	sll0297	Sll0297protein	asRNA	1.51	0.48	-0.18	1	0.858893	C1	C1	0.858893	0.0574845	0.0381728	0.0454497	0.916378	0.0836225
slr1867-as1	slr1867	trpD	Anthranilatephosphoribosyltransferase(EC2.4.2.18)	asRNA	1.42	0.02	-0.18	1	0.70777	C1	C1	0.70777	0.10559	0.083359	0.103281	0.81336	0.18664
sll0634-as1	sll0634	btpA	PhotosystemIbiogenesisproteinbtpA	asRNA	1.1	0.36	-0.19	1	0.875063	C1	C1	0.875063	0.0522921	0.0332488	0.0393957	0.927356	0.0726445
slr2062-as1	slr2062	slr2062	Transposase	asRNA	1.53	0.49	-0.19	1	0.859384	C1	C1	0.859384	0.0573238	0.038023	0.0452691	0.916708	0.0832921
sll0295-as2	sll0295	sll0295	Sll0295protein	asRNA	1.18	0.39	-0.2	1	0.875095	C1	C1	0.875095	0.0521569	0.0332909	0.0394571	0.927252	0.072748
slr0151-as1	slr0151	slr0151	Slr0151protein	asRNA	1.09	0.68	-0.21	1	0.78823	C1	C1	0.78823	0.10463	0.0503838	0.0567567	0.89286	0.10714
sll0723-as1	sll0723	sll0723	Sll0723protein	asRNA	2.59	0.86	-0.22	1	0.814115	C1	C1	0.814115	0.072971	0.0513065	0.0616077	0.887086	0.112914
sll0514-as1	sll0514	sll0514	Uncharacterizedproteinsll0514	asRNA	1.44	0.66	-0.26	1	0.905257	C1	C1	0.905257	0.0417806	0.0244693	0.0284933	0.947037	0.0529626
slr1542-as1	slr1542	ispF	2-C-methyl-D-erythritol2,4-cyclodiphosphatesynthase(MECPS)(MECDP-synthase)(EC4.6.1.12)	asRNA	1.05	-0.15	-0.26	1	0.659918	C1	C1	0.659918	0.118236	0.0979427	0.123904	0.778154	0.221846
slr0782-as1	slr0782	slr0782	Uncharacterizedproteinslr0782	asRNA	1.33	0.69	-0.27	1	0.877941	C1	C1	0.877941	0.056053	0.0306819	0.0353245	0.933994	0.0660064
slr2089-as1	slr2089	shc	Squalene-hopene-cyclase	asRNA	1.03	0.88	-0.27	1	0.581084	C1	C1	0.581084	0.237594	0.0870089	0.0943132	0.818678	0.181322
sll0177-as1	sll0177	sll0177	Sll0177protein	asRNA	2.13	0.65	-0.28	1	0.823534	C1	C1	0.823534	0.0698325	0.048459	0.0581749	0.893366	0.106634
slr0644-as1	slr0644	dus1	ProbabletRNA-dihydrouridinesynthase1(EC1.-.-.-)	asRNA	2.3	0.82	-0.28	1	0.843373	C1	C1	0.843373	0.0629035	0.0427181	0.0510057	0.906276	0.0937238
sll1757-as1	sll1757	sll1757	Sll1757protein	asRNA	1.68	-0.01	-0.3	1	0.703194	C1	C1	0.703194	0.106876	0.0847057	0.105225	0.810069	0.189931
slr1107-as1	slr1107	slr1107	Slr1107protein	asRNA	1.14	0.57	-0.3	1	0.851816	C1	C1	0.851816	0.0681877	0.0371392	0.0428573	0.920004	0.0799965
sll1023-as3	sll1023	sucC	Succinate--CoAligase	asRNA	1.15	-0.26	-0.31	1	0.63689	C1	C1	0.63689	0.123508	0.10531	0.134292	0.760398	0.239602
sll1614-as1	sll1614	pma1	Cation-transportingATPasepma1(EC3.6.3.-)	asRNA	1.36	0.08	-0.33	1	0.736251	C1	C1	0.736251	0.0979869	0.074189	0.0915727	0.834238	0.165762
sll0577-as1	sll0577	sll0577	Sll0577protein	asRNA	1.6	0.35	-0.34	1	0.802767	C1	C1	0.802767	0.077193	0.0543071	0.0657325	0.87996	0.12004
sll0755-as1	sll0755	sll0755	Putativeperoxiredoxinsll0755(EC1.11.1.15)(Thioredoxinreductase)	asRNA	2.03	0.8	-0.4	1	0.876456	C1	C1	0.876456	0.0512622	0.0330768	0.0392047	0.927719	0.0722814
sll1916-as1	sll1916	nadD	Probablenicotinate-nucleotideadenylyltransferase(EC2.7.7.18)(Deamido-NAD(+)pyrophosphorylase)(Deamido-NAD(+)diphosphorylase)(Nicotinatemononucleotideadenylyltransferase)(NaMNadenylyltransferase)	asRNA	1.92	0.46	-0.43	1	0.80205	C1	C1	0.80205	0.0773185	0.0545833	0.0660481	0.879369	0.120631
sll1023-as2	sll1023	sucC	Succinate--CoAligase	asRNA	1.78	0.1	-0.45	1	0.72927	C1	C1	0.72927	0.0998005	0.0764667	0.0944624	0.829071	0.170929
slr1090-as1	slr1090	obg	GTPaseobg(GTP-bindingproteinobg)	asRNA	1.37	0.66	-0.45	1	0.856492	C1	C1	0.856492	0.0647593	0.0364235	0.0423249	0.921252	0.0787483
sll0088-as1	sll0088	sll0088	Sll0088protein	asRNA	1.48	-0.07	-0.51	1	0.699868	C1	C1	0.699868	0.108401	0.0852176	0.106513	0.80827	0.19173
slr0798-as5	slr0798	ziaA	Zinc-transportingATPase(EC3.6.3.5)(Zn(2+)-translocatingP-typeATPase)	asRNA	1.26	-0.1	-0.53	1	0.690826	C1	C1	0.690826	0.111504	0.0876307	0.110039	0.80233	0.19767
sll0857-as1	sll0857	sll0857	Sll0857protein	asRNA	1.55	0.84	-0.6	1	0.83562	C1	C1	0.83562	0.0760605	0.0410132	0.0473062	0.911681	0.0883194
sll0189-as1	sll0189	sll0189	UPF0102proteinsll0189	asRNA	1.43	0.58	-0.72	1	0.827948	C1	C1	0.827948	0.0749185	0.0445603	0.0525731	0.902867	0.0971334
sll0455-as1	sll0455	hom	Homoserinedehydrogenase(HDH)(EC1.1.1.3)	asRNA	1.57	0.73	-0.74	1	0.841355	C1	C1	0.841355	0.0705447	0.0406001	0.0475005	0.911899	0.0881007
sll1726-as2	sll1726	sll1726	Sll1726protein	asRNA	1.33	-0.13	-0.75	1	0.686728	C1	C1	0.686728	0.113425	0.0885016	0.111346	0.800152	0.199848
sll1726-as1	sll1726	sll1726	Sll1726protein	asRNA	1.39	-0.01	-0.78	1	0.713859	C1	C1	0.713859	0.106335	0.0800561	0.0997501	0.820194	0.179806
sll0656-as3	sll0656	nucH	Extracellularnuclease	asRNA	1.13	0.01	-0.85	1	0.704177	C1	C1	0.704177	0.112562	0.0816653	0.101596	0.816739	0.183261
slr0919-as1	slr0919	slr0919	Slr0919protein	asRNA	0.83	-0.42	-1.02	1	0.576283	C1	C1	0.576283	0.144473	0.120936	0.158307	0.720757	0.279243
sll0335-as2	sll0335	sll0335	Uncharacterizedproteinsll0335	asRNA	0.57	0.25	-1.1	1	0.531035	C1	C1	0.531035	0.218441	0.115255	0.135269	0.749476	0.250524
sll0863-5'UTR	sll0863	sll0863	Sll0863protein	5'UTR	1.46	0.36	0.44	1	0.698115	C1	C1	0.698115	0.112805	0.0865785	0.102501	0.81092	0.18908
slr1394-5'UTR	slr1394	slr1394	Slr1394protein	5'UTR	1.12	0.93	0.41	1	0.604386	C1	C1	0.604386	0.218098	0.0865361	0.09098	0.822484	0.177516
slr0142-5'UTR	slr0142	slr0142	Slr0142protein	5'UTR	1.51	0.49	0.38	1	0.765113	C1	C1	0.765113	0.0919632	0.0657363	0.0771878	0.857076	0.142924
sll1768-5'UTR	sll1768	sll1768	OppBinabindingprotein-dependenttransportsystem	5'UTR	1.28	0.23	-0.01	1	0.774344	C1	C1	0.774344	0.0860065	0.06321	0.07644	0.86035	0.13965
ssl2153-5'UTR	ssl2153	rpiB	RibosephosphateisomeraseB	5'UTR	1.1	0.42	-0.07	1	0.913292	C1	C1	0.913292	0.0370013	0.0228956	0.026811	0.950293	0.0497066
slr1851-5'UTR	slr1851	slr1851	Uncharacterizedproteinslr1851	5'UTR	1.67	0.74	-0.26	1	0.909989	C1	C1	0.909989	0.03886	0.0235693	0.0275818	0.948849	0.051151
slr0337-int2	slr0337	slr0337	Slr0337protein	internal	1.31	0.29	0.63	1	0.585907	C1	C1	0.585907	0.147156	0.123189	0.143749	0.733062	0.266938
sll1464-int1	sll1464	sll1464	UPF0061proteinsll1464	internal	1.37	0.27	0.52	1	0.63426	C1	C1	0.63426	0.131539	0.107233	0.126968	0.765799	0.234201
slr0976-int1	slr0976	slr0976	Slr0976protein	internal	1.01	0.88	0.5	1	0.531543	C1	C1	0.531543	0.261844	0.101869	0.104744	0.793387	0.206613
sll1654-int2	sll1654	sll1654	Uncharacterizedproteinsll1654	internal	5	2.02	0.4	1	0.751626	C1	C1	0.751626	0.0931023	0.0701376	0.0851338	0.844729	0.155271
sll1905-int4	sll1905	sll1905	Sensorprotein(EC2.7.13.3)	internal	1.25	0.64	0.4	1	0.801889	C1	C1	0.801889	0.0866404	0.0524525	0.0590178	0.88853	0.11147
slr1721-int1	slr1721	slr1721	Slr1721protein	internal	1.71	0.06	0.39	1	0.641593	C1	C1	0.641593	0.124418	0.105193	0.128796	0.766011	0.233989
sll0686-int1	sll0686	sll0686	Sll0686protein	internal	1	-0.05	0.38	1	0.538502	C1	C1	0.538502	0.148951	0.140803	0.171744	0.687453	0.312547
sll1427-int1	sll1427	hhoB	\Protease;HhoB\\\\\""	internal	1.48	0.98	0.35	1	0.815557	C1	C1	0.815557	0.0896356	0.0450557	0.0497522	0.905192	0.0948079
sll0166-int4	sll0166	hemD	Uroporphyrin-IIIsynthase	internal	1.64	0.31	0.34	1	0.710821	C1	C1	0.710821	0.106684	0.0828573	0.0996382	0.817504	0.182496
sll0041-int1	sll0041	NA	NA	internal	1.33	-0.63	0.31	1	0.507416	C1	C1	0.507416	0.147794	0.151093	0.193696	0.65521	0.34479
slr0920-int1	slr0920	slr0920	Slr0920protein	internal	1.14	0.77	0.22	1	0.786677	C1	C1	0.786677	0.106709	0.050826	0.0557879	0.893386	0.106614
slr1511-int1	slr1511	fabH	3-oxoacyl-[acyl-carrier-protein]synthase3(EC2.3.1.180)(3-oxoacyl-[acyl-carrier-protein]synthaseIII)(Beta-ketoacyl-ACPsynthaseIII)(KASIII)	internal	1.03	0	0.22	1	0.620513	C1	C1	0.620513	0.12959	0.112211	0.137686	0.750103	0.249897
sll0384-int3	sll0384	sll0384	Sll0384protein	internal	2.07	0.66	0.21	1	0.803307	C1	C1	0.803307	0.0769918	0.0546117	0.0650894	0.880299	0.119701
slr0964-int1	slr0964	slr0964	Uncharacterizedproteinslr0964	internal	1.25	0.83	0.21	1	0.809962	C1	C1	0.809962	0.0940242	0.0456381	0.0503754	0.903987	0.0960134
ssl1920-int1	ssl1920	ssl1920	Transposase	internal	1.99	0.62	0.2	1	0.80223	C1	C1	0.80223	0.0773624	0.0549314	0.0654759	0.879593	0.120407
sll0384-int1	sll0384	sll0384	Sll0384protein	internal	2.37	0.73	0.19	1	0.790508	C1	C1	0.790508	0.0810576	0.0584233	0.0700109	0.871566	0.128434
sll1263-int1	sll1263	sll1263	Uncharacterizedtransportersll1263	internal	1.37	0.11	0.15	1	0.692394	C1	C1	0.692394	0.11055	0.0886893	0.108367	0.802944	0.197056
slr1271-int1	slr1271	NA	NA	internal	1.44	0.01	0.13	1	0.666649	C1	C1	0.666649	0.116936	0.0968813	0.119534	0.783585	0.216415
sll1036-int5	sll1036	sll1036	Sll1036protein	internal	1.14	0.81	0.1	1	0.756377	C1	C1	0.756377	0.125698	0.0562362	0.0616894	0.882074	0.117926
slr0521-int2	slr0521	slr0521	Slr0521protein	internal	1.33	0.45	0.1	1	0.854573	C1	C1	0.854573	0.0591561	0.0396129	0.0466578	0.913729	0.0862707
sll1277-int1	sll1277	recF	DNAreplicationandrepairproteinrecF	internal	1.08	-0.53	0.07	1	0.522902	C1	C1	0.522902	0.14408	0.144771	0.188247	0.666982	0.333018
sll0058-int2	sll0058	dnaK1	ChaperoneproteindnaK1(Heatshockprotein70-1)(Heatshock70kDaprotein1)(HSP70-1)	internal	1.18	-0.46	0.04	1	0.555064	C1	C1	0.555064	0.139273	0.133607	0.172057	0.694337	0.305663
slr2019-int1	slr2019	slr2019	ABCtransporter	internal	2.15	-0.24	0.03	1	0.652278	C1	C1	0.652278	0.119912	0.101327	0.126483	0.772189	0.227811
sll0764-int1	sll0764	livG	High-affinitybranched-chainaminoacidtransportATP-bindingprotein	internal	1.48	0.08	0.02	1	0.702797	C1	C1	0.702797	0.107101	0.0852518	0.10485	0.809898	0.190102
slr0713-int1	slr0713	tgt	QueuinetRNA-ribosyltransferase(EC2.4.2.29)(tRNA-guaninetransglycosylase)(Guanineinsertionenzyme)	internal	1.01	0.26	-0.01	1	0.835383	C1	C1	0.835383	0.065664	0.0451412	0.0538117	0.901047	0.0989528
sll1515-int1	sll1515	sll1515	Sll1515protein	internal	2.03	1.01	-0.02	1	0.930663	C1	C1	0.930663	0.030043	0.0181793	0.0211151	0.960706	0.0392944
slr0682-int1	slr0682	hisD2	Putativehistidinoldehydrogenase2(HDH2)(EC1.1.1.23)	internal	1.59	-0.04	-0.02	1	0.676294	C1	C1	0.676294	0.11396	0.0935739	0.116173	0.790253	0.209747
slr0072-int5	slr0072	rsmG	RibosomalRNAsmallsubunitmethyltransferaseG(EC2.1.1.-)(16SrRNA7-methylguanosinemethyltransferase)(16SrRNAm7Gmethyltransferase)	internal	1.4	0.52	-0.05	1	0.893827	C1	C1	0.893827	0.0443243	0.0284129	0.0334355	0.938152	0.0618484
sll1481-int1	sll1481	sll1481	Sll1481protein	internal	1.15	0.79	-0.07	1	0.764627	C1	C1	0.764627	0.120153	0.054622	0.0605985	0.884779	0.115221
sll1951-int1	sll1951	sll1951	Hemolysin	internal	2.19	0.42	-0.07	1	0.75636	C1	C1	0.75636	0.0915596	0.0686302	0.0834507	0.847919	0.152081
slr1179-int1	slr1179	anmK	Anhydro-N-acetylmuramicacidkinase(EC2.7.1.n1)(AnhMurNAckinase)	internal	1.08	0.54	-0.07	1	0.915982	C1	C1	0.915982	0.0383814	0.0212572	0.0243795	0.954363	0.0456367
slr0088-int1	slr0088	crtO	B-caroteneketolase	internal	1.04	-0.21	-0.09	1	0.620489	C1	C1	0.620489	0.126739	0.111309	0.141463	0.747228	0.252772
sll1951-int2	sll1951	sll1951	Hemolysin	internal	1.89	0.33	-0.1	1	0.759732	C1	C1	0.759732	0.090505	0.0675679	0.0821952	0.850237	0.149763
slr0072-int3	slr0072	rsmG	RibosomalRNAsmallsubunitmethyltransferaseG(EC2.1.1.-)(16SrRNA7-methylguanosinemethyltransferase)(16SrRNAm7Gmethyltransferase)	internal	1.15	0.77	-0.11	1	0.775139	C1	C1	0.775139	0.113636	0.0526029	0.0586219	0.888775	0.111225
slr0359-int7	slr0359	slr0359	Slr0359protein	internal	1.09	-0.31	-0.11	1	0.599354	C1	C1	0.599354	0.130996	0.118201	0.15145	0.73035	0.26965
sll1515-int2	sll1515	sll1515	Sll1515protein	internal	2.69	1.44	-0.12	1	0.924268	C1	C1	0.924268	0.0325658	0.0199352	0.0232312	0.956834	0.0431664
slr0408-int7	slr0408	slr0408	Slr0408protein	internal	1.42	-0.79	-0.12	1	0.556573	C1	C1	0.556573	0.138563	0.13259	0.172274	0.695136	0.304864
sll1654-int1	sll1654	sll1654	Uncharacterizedproteinsll1654	internal	2.86	0.5	-0.13	1	0.734684	C1	C1	0.734684	0.0980201	0.0752637	0.092032	0.832704	0.167296
slr0554-int1	slr0554	slr0554	Slr0554protein	internal	1.05	-0.09	-0.14	1	0.66924	C1	C1	0.66924	0.115618	0.09541	0.119732	0.784858	0.215142
slr0994-int1	slr0994	lipB	Octanoyltransferase(EC2.3.1.181)(Octanoyl-[acyl-carrier-protein]-proteinN-octanoyltransferase)(Lipoyl/octanoyltransferase)(Lipoate-proteinligaseB)	internal	1.4	-0.24	-0.14	1	0.640068	C1	C1	0.640068	0.122472	0.104947	0.132513	0.76254	0.23746
sll1296-int1	sll1296	sll1296	CheAlikeprotein	internal	1.35	-0.02	-0.17	1	0.696586	C1	C1	0.696586	0.108599	0.0868492	0.107966	0.805185	0.194815
sll1076-int2	sll1076	ziaA	Zincexporter	internal	2.55	0.31	-0.19	1	0.725668	C1	C1	0.725668	0.100589	0.0780042	0.0957392	0.826257	0.173743
slr0408-int2	slr0408	slr0408	Slr0408protein	internal	1.31	-0.65	-0.2	1	0.568501	C1	C1	0.568501	0.136532	0.128294	0.166673	0.705033	0.294967
slr0064-int1	slr0064	slr0064	PutativeRNAmethyltransferaseslr0064(EC2.1.1.-)	internal	1.21	0.2	-0.21	1	0.787065	C1	C1	0.787065	0.0822733	0.0589765	0.0716847	0.869339	0.130661
slr2104-int1	slr2104	slr2104	Sensorprotein(EC2.7.13.3)	internal	1.94	0.04	-0.21	1	0.703661	C1	C1	0.703661	0.106681	0.0847543	0.104904	0.810342	0.189658
slr0950-int1	slr0950	slr0950	Slr0950protein	internal	1.09	0.2	-0.22	1	0.800517	C1	C1	0.800517	0.0782057	0.0548283	0.0664492	0.878722	0.121278
slr2002-int4	slr2002	cphA	Cyanophycinsynthetase(EC6.3.2.29)(EC6.3.2.30)(Cyanophycinsynthase)	internal	1.53	-0.23	-0.23	1	0.654314	C1	C1	0.654314	0.119191	0.10023	0.126266	0.773505	0.226495
slr0984-int2	slr0984	rfbG	CDP-glucose-4,6-dehydratase	internal	1.57	0.19	-0.24	1	0.753792	C1	C1	0.753792	0.092412	0.0691425	0.0846532	0.846204	0.153796
sll1888-int2	sll1888	sll1888	Sensorprotein(EC2.7.13.3)	internal	1.09	0.26	-0.26	1	0.826187	C1	C1	0.826187	0.0700978	0.0470847	0.056631	0.896284	0.103716
slr0329-int1	slr0329	xylR	Xyloserepressor	internal	1.25	0.48	-0.26	1	0.886343	C1	C1	0.886343	0.048737	0.0298228	0.0350973	0.93508	0.0649201
slr0817-int1	slr0817	entC	Isochorismatesynthase	internal	1.26	0.81	-0.29	1	0.778478	C1	C1	0.778478	0.109883	0.0525143	0.0591251	0.888361	0.111639
slr0487-int1	slr0487	slr0487	Slr0487protein	internal	1.91	0.15	-0.3	1	0.729154	C1	C1	0.729154	0.0996106	0.0767367	0.0944986	0.828765	0.171235
slr1509-int1	slr1509	ntpJ	Na+-ATPasesubunitJ	internal	1.5	0.13	-0.37	1	0.74577	C1	C1	0.74577	0.0951492	0.0713188	0.0877624	0.840919	0.159081
slr1610-int1	slr1610	slr1610	Slr1610protein	internal	1.48	-0.67	-0.43	1	0.597519	C1	C1	0.597519	0.13146	0.118258	0.152763	0.728979	0.271021
sll0462-int1	sll0462	sll0462	Sll0462protein	internal	1.5	-0.08	-0.44	1	0.695614	C1	C1	0.695614	0.109273	0.0867119	0.108401	0.804887	0.195113
slr0356-int2	slr0356	slr0356	Slr0356protein	internal	1.34	0.52	-0.44	1	0.860462	C1	C1	0.860462	0.0600934	0.0364488	0.0429954	0.920556	0.0794442
slr1205-int2	slr1205	slr1205	Ferredoxincomponent	internal	1.43	0.81	-0.45	1	0.828947	C1	C1	0.828947	0.0805997	0.0421567	0.0482967	0.909547	0.0904534
slr0356-int1	slr0356	slr0356	Slr0356protein	internal	1.57	0.49	-0.48	1	0.843772	C1	C1	0.843772	0.0641035	0.0419549	0.0501692	0.907876	0.0921242
sll0462-int2	sll0462	sll0462	Sll0462protein	internal	1.06	-0.06	-0.52	1	0.696086	C1	C1	0.696086	0.111375	0.0854306	0.107108	0.807462	0.192538
slr0359-int3	slr0359	slr0359	Slr0359protein	internal	1.25	-0.19	-0.53	1	0.66857	C1	C1	0.66857	0.116989	0.0946606	0.119779	0.78556	0.21444
sll0648-int2	sll0648	lim	Lipophilicprotein	internal	1	0.39	-0.57	1	0.774136	C1	C1	0.774136	0.100094	0.0577278	0.068042	0.87423	0.12577
slr0511-int1	slr0511	slr0511	Transposase	internal	1.43	0.14	-0.57	1	0.75273	C1	C1	0.75273	0.094128	0.0686648	0.084477	0.846858	0.153142
slr1910-int2	slr1910	NA	NA	internal	1.64	0.65	-0.72	1	0.85094	C1	C1	0.85094	0.0637684	0.0390668	0.0462253	0.914708	0.0852921
sll0631-int2	sll0631	nadB	L-aspartateoxidase(LASPO)(EC1.4.3.16)(QuinolinatesynthetaseB)	internal	0.58	0.06	-1.09	1	0.561646	C1	C1	0.561646	0.183619	0.114744	0.139991	0.745264	0.254736
sll1772	sll1772	mutS	DNA mismatch repair protein MutS	mRNA	2.79	0.77	0.42	1	0.74922	C1	C1	0.74922	0.0942744	0.0709429	0.0855622	0.843495	0.156505		Fig. S4
slr1882	slr1882	ribF	riboflavin biosynthesis protein RibF	mRNA	1.54	-0.06	0.39	1	0.606197	C1	C1	0.606197	0.132635	0.117024	0.144144	0.738832	0.261168		Fig. S4
slr0014	slr0014	mgtC	Mg2+ transport ATPase	mRNA	1.99	0.71	0.62	1	0.749171	C1	C1	0.749171	0.0975014	0.0705358	0.0827922	0.846672	0.153328
slr0610	slr0610	NA	hypothetical protein	mRNA	1.63	0.8	0.49	1	0.822494	C1	C1	0.822494	0.075563	0.0476285	0.0543143	0.898057	0.101943
slr1202	slr1202	lacF	permease protein of sugar ABC transporter	mRNA	1.21	0.63	0.48	1	0.741838	C1	C1	0.741838	0.112135	0.0690433	0.0769838	0.853973	0.146027
slr1575	slr1575	NA	probable potassium efflux system	mRNA	1.72	0.77	0.2	1	0.895914	C1	C1	0.895914	0.044015	0.0277896	0.0322811	0.939929	0.0600707
sll1263	sll1263	NA	cation efflux system protein	mRNA	1.02	-0.14	0.18	1	0.582471	C1	C1	0.582471	0.136285	0.124943	0.156301	0.718756	0.281244
sll0739	sll0739	NA	ATP-binding protein of molybdate ABC transporte r	mRNA	1.1	0.37	0.13	1	0.847035	C1	C1	0.847035	0.0623689	0.041708	0.0488887	0.909403	0.0905966
slr0488	slr0488	NA	virulence factor MviN homolog.	mRNA	1.17	0.02	-0.01	1	0.692627	C1	C1	0.692627	0.109745	0.0884039	0.109225	0.802371	0.197629
sll0385	sll0385	NA	ATP-binding protein of ABC transporter	mRNA	2.17	0.6	-0.07	1	0.798185	C1	C1	0.798185	0.0782928	0.0560564	0.0674663	0.876477	0.123523
slr2019	slr2019	NA	ATP-binding protein of ABC transporter	mRNA	2.13	-0.33	-0.11	1	0.650687	C1	C1	0.650687	0.120125	0.101707	0.127481	0.770812	0.229188
sll1076	sll1076	pacL	cation-transporting ATPase PacL	mRNA	2.47	0.55	-0.19	1	0.765998	C1	C1	0.765998	0.0885703	0.0656613	0.0797709	0.854568	0.145432
slr1509	slr1509	ktrB, ntpJ	membrane subunit of a Ktr-like ion transport sy stem	mRNA	1.17	-0.48	-0.53	1	0.603441	C1	C1	0.603441	0.131154	0.115546	0.149859	0.734595	0.265405
slr2043	slr2043	zntC	zinc transport system substrate-binding protein	mRNA	0.55	-0.4	-1.09	1	0.517791	C1	C1	0.517791	0.164049	0.136961	0.181199	0.681839	0.318161
sll2003	sll2003	NA	hypothetical protein	mRNA	1.1	0.76	0.67	1	0.567471	C1	C1	0.567471	0.202966	0.112017	0.117546	0.770438	0.229562
sll0217	sll0217	NA	flavoprotein	mRNA	1.01	0.85	0.57	1	0.526155	C1	C1	0.526155	0.254768	0.108187	0.11089	0.780923	0.219077
sll0983	sll0983	NA	hypothetical protein	mRNA	1.6	0.88	0.55	1	0.80608	C1	C1	0.80608	0.0853677	0.051116	0.0574361	0.891448	0.108552
slr1100	slr1100	NA	hypothetical protein	mRNA	1.15	0	0.55	1	0.517497	C1	C1	0.517497	0.15564	0.148518	0.178345	0.673136	0.326864
sll0136	sll0136	pepP	aminopeptidase P	mRNA	1.3	0.88	0.51	1	0.723154	C1	C1	0.723154	0.13436	0.0683657	0.0741202	0.857514	0.142486
ssl2971	ssl2971	NA	hypothetical protein	mRNA	1.55	0.7	0.47	1	0.802952	C1	C1	0.802952	0.0820931	0.0535561	0.0613991	0.885045	0.114955
ssr3000	ssr3000	NA	hypothetical protein	mRNA	1.53	0.61	0.42	1	0.794281	C1	C1	0.794281	0.0835141	0.056609	0.0655962	0.877795	0.122205
sll1285	sll1285	NA	hypothetical protein	mRNA	1.2	-0.02	0.38	1	0.580635	C1	C1	0.580635	0.13969	0.125849	0.153826	0.720325	0.279675
slr0938	slr0938	NA	probable UDP-N-acetylmuramyl tripeptide synthet ase	mRNA	1.17	0.12	0.38	1	0.619272	C1	C1	0.619272	0.132868	0.112551	0.135309	0.75214	0.24786
sll0099	sll0099	cbiE, cbiT, cobL	precorrin-6y C5, 15-methyltransferase (decarbox ylating)	mRNA	1.26	0.6	0.36	1	0.819211	C1	C1	0.819211	0.0776371	0.0482959	0.0548559	0.896848	0.103152
sll1479	sll1479	devB	6-phosphogluconolactonase	mRNA	1.29	0.7	0.36	1	0.83508	C1	C1	0.83508	0.0739753	0.0428387	0.0481057	0.909056	0.0909444
slr0337	slr0337	NA	hypothetical protein	mRNA	1.66	0.27	0.36	1	0.695015	C1	C1	0.695015	0.11111	0.0878699	0.106005	0.806125	0.193875
sll1464	sll1464	NA	hypothetical protein	mRNA	1.48	0.52	0.34	1	0.792659	C1	C1	0.792659	0.0827112	0.057435	0.067195	0.87537	0.12463
slr0505	slr0505	NA	hypothetical protein	mRNA	1.15	0.04	0.32	1	0.612335	C1	C1	0.612335	0.132726	0.114982	0.139957	0.745061	0.254939
slr1518	slr1518	menA	phylloquinone biosynthesis protein, probable 1, 4-dihydroxy-2-naphthoic acid phytyltransferase	mRNA	1.66	0.84	0.32	1	0.892393	C1	C1	0.892393	0.0468555	0.0283262	0.0324251	0.939249	0.0607513
sll0250	sll0250	dfp	pantothenate metabolism flavoprotein	mRNA	1.06	0.67	0.28	1	0.794319	C1	C1	0.794319	0.0994195	0.0506068	0.055655	0.893738	0.106262
slr1888	slr1888	NA	4-hydroxybutyrate coenzyme A transferase.	mRNA	1.46	0.7	0.28	1	0.883515	C1	C1	0.883515	0.050355	0.0308141	0.0353162	0.93387	0.0661302
slr1348	slr1348	cysE	serine acetyltransferase	mRNA	1.14	0.88	0.26	1	0.686009	C1	C1	0.686009	0.167752	0.0704741	0.0757648	0.853761	0.146239
slr1269	slr1269	ggt	gamma-glutamyltranspeptidase	mRNA	1.78	0.83	0.23	1	0.900127	C1	C1	0.900127	0.0425181	0.0265724	0.0307828	0.942645	0.0573552
slr1566	slr1566	NA	hypothetical protein	mRNA	1.22	0.17	0.21	1	0.701058	C1	C1	0.701058	0.109163	0.0859609	0.103819	0.81022	0.18978
slr1809	slr1809	NA	unknown protein	mRNA	1.02	0.74	0.2	1	0.728196	C1	C1	0.728196	0.141495	0.0625026	0.0678065	0.869691	0.130309
ssl3712	ssl3712	NA	hypothetical protein	mRNA	1.49	0.25	0.2	1	0.726407	C1	C1	0.726407	0.101372	0.0780031	0.0942172	0.82778	0.17222
sll0189	sll0189	NA	hypothetical protein	mRNA	1.67	0.36	0.19	1	0.754262	C1	C1	0.754262	0.0928477	0.0694	0.0834906	0.847109	0.152891
slr1925	slr1925	cobD	cobalamin biosynthesis protein CobD	mRNA	1.16	0.22	0.19	1	0.731944	C1	C1	0.731944	0.100418	0.0762477	0.0913907	0.832362	0.167638
ssl1920	ssl1920	NA	putative transposase [ISY523l(partial copy): 52 0871 - 521420]	mRNA	2.75	1.29	0.19	1	0.872947	C1	C1	0.872947	0.0522405	0.0343665	0.0404456	0.925188	0.074812
sll0839	sll0839	NA	hypothetical protein	mRNA	1.68	0.72	0.18	1	0.888778	C1	C1	0.888778	0.0466553	0.0298221	0.034745	0.935433	0.0645671
slr0657	slr0657	lysC	aspartate kinase	mRNA	1.15	0.48	0.17	1	0.882103	C1	C1	0.882103	0.0500559	0.0314799	0.0363613	0.932159	0.0678412
slr1951	slr1951	NA	hypothetical protein	mRNA	1.43	0.04	0.17	1	0.667557	C1	C1	0.667557	0.116981	0.0966375	0.118824	0.784538	0.215462
sll0314	sll0314	NA	periplasmic protein, function unknown	mRNA	1.24	0.56	0.16	1	0.905954	C1	C1	0.905954	0.0406837	0.0248093	0.0285528	0.946638	0.0533621
sll0825	sll0825	pcnB	polyA polymerase	mRNA	1.39	0.29	0.16	1	0.75645	C1	C1	0.75645	0.0922973	0.0687289	0.082524	0.848747	0.151253
slr0679	slr0679	fmu/fmv	sun protein	mRNA	2.02	0.41	0.16	1	0.748063	C1	C1	0.748063	0.0944049	0.0712802	0.0862515	0.842468	0.157532
sll0378	sll0378	cobA	uroporphyrin-III C-methyltransferase	mRNA	1.2	0.74	0.14	1	0.855996	C1	C1	0.855996	0.0694306	0.0352418	0.0393312	0.925427	0.074573
sll1703	sll1703	sppA	protease IV	mRNA	1.16	-0.14	0.13	1	0.610203	C1	C1	0.610203	0.129977	0.115407	0.144413	0.74018	0.25982
slr0984	slr0984	rfbG	CDP-glucose 4, 6-dehydratase	mRNA	2.18	0.49	0.13	1	0.758153	C1	C1	0.758153	0.0912328	0.0681797	0.0824345	0.849386	0.150614
ssr3300	ssr3300	NA	unknown protein	mRNA	1.38	0.44	0.12	1	0.835323	C1	C1	0.835323	0.0660908	0.0451845	0.0534021	0.901413	0.0985865
slr0245	slr0245	NA	Histone deacetylase family protein	mRNA	1	-0.42	0.11	1	0.523038	C1	C1	0.523038	0.144514	0.145002	0.187445	0.667552	0.332448
slr0402	slr0402	NA	hypothetical protein	mRNA	1.04	0.12	0.09	1	0.719184	C1	C1	0.719184	0.1031	0.0802442	0.0974724	0.822283	0.177717
ssl3379	ssl3379	clpS	hypothetical protein	mRNA	1.23	0.88	0.09	1	0.756658	C1	C1	0.756658	0.12556	0.0561363	0.0616455	0.882218	0.117782
sll0862	sll0862	NA	hypothetical protein	mRNA	1.42	0.46	0.08	1	0.845796	C1	C1	0.845796	0.062182	0.0421574	0.0498646	0.907978	0.092022
slr0965	slr0965	dnaN	DNA polymerase III beta subunit	mRNA	1.6	0.66	0.08	1	0.897494	C1	C1	0.897494	0.043013	0.0274275	0.0320653	0.940507	0.0594928
sll1932	sll1932	dnaK	DnaK protein	mRNA	1.12	0.72	0.05	1	0.822911	C1	C1	0.822911	0.0876281	0.0423375	0.0471238	0.910539	0.0894613
sll0398	sll0398	dgt	deoxyguanosinetriphosphate triphosphohydrolase	mRNA	1.76	0.84	0.04	1	0.929949	C1	C1	0.929949	0.0303232	0.0183928	0.0213352	0.960272	0.039728
sll0817	sll0817	miaA	tRNA delta-2-isopentenylpyrophosphate (IPP) tra nsferase	mRNA	1.19	0.22	0.04	1	0.771157	C1	C1	0.771157	0.0871569	0.0642269	0.077459	0.858314	0.141686
sll1253	sll1253	pcnB	similar to polyA polymerase	mRNA	1	-0.28	0.04	1	0.572079	C1	C1	0.572079	0.136533	0.127896	0.163492	0.708612	0.291388
sll0060	sll0060	NA	hypothetical protein	mRNA	2.32	0.61	0.03	1	0.779724	C1	C1	0.779724	0.084341	0.0616151	0.0743202	0.864065	0.135935
sll1265	sll1265	NA	unknown protein	mRNA	1.32	0.04	0.02	1	0.693103	C1	C1	0.693103	0.109709	0.0883087	0.108879	0.802812	0.197188
sll1893	sll1893	hisF	cyclase	mRNA	1.07	-0.14	0.02	1	0.626272	C1	C1	0.626272	0.125845	0.109812	0.138072	0.752116	0.247884
sll0222	sll0222	phoA	putative purple acid phosphatase	mRNA	1.12	0.23	-0.01	1	0.7959	C1	C1	0.7959	0.0790617	0.0567545	0.0682841	0.874961	0.125039
sll0337	sll0337	phoR, hik7	phosphate sensor, two-component sensor histidin e kinase	mRNA	1.35	0.88	-0.01	1	0.824408	C1	C1	0.824408	0.086649	0.0420075	0.0469359	0.911057	0.0889434
slr1271	slr1271	rffM	probable UDP-N-acetyl-D-mannosaminuronic acid t ransferase	mRNA	1.62	0.18	-0.02	1	0.730935	C1	C1	0.730935	0.0991357	0.0764438	0.0934857	0.830071	0.169929
sll1036	sll1036	NA	hypothetical protein	mRNA	1.11	0.62	-0.04	1	0.887208	C1	C1	0.887208	0.0531874	0.0279284	0.0316759	0.940396	0.0596043
slr0994	slr0994	lipB	lipoate-protein ligase B	mRNA	1.95	-0.05	-0.04	1	0.678252	C1	C1	0.678252	0.113449	0.0929395	0.11536	0.791701	0.208299
sll1427	sll1427	hhoB	protease	mRNA	1.07	0.55	-0.05	1	0.913078	C1	C1	0.913078	0.0400112	0.0218892	0.0250221	0.953089	0.0469113
slr0378	slr0378	NA	similar to 7-beta-(4-carbaxybutanamido)cephalos poranic acid acylase	mRNA	1.03	-0.08	-0.05	1	0.659185	C1	C1	0.659185	0.11807	0.0989188	0.123827	0.777255	0.222745
sll0042	sll0042	pixJ2, pisJ2	methyl-accepting chemotaxis protein for positiv e phototaxis	mRNA	1.59	-0.25	-0.06	1	0.638999	C1	C1	0.638999	0.122818	0.105495	0.132688	0.761817	0.238183
slr1189	slr1189	NA	unknown protein	mRNA	1.79	-0.72	-0.07	1	0.593751	C1	C1	0.593751	0.132234	0.12035	0.153664	0.725986	0.274014
slr2003	slr2003	NA	hypothetical protein	mRNA	2	-0.28	-0.07	1	0.650052	C1	C1	0.650052	0.120301	0.101942	0.127705	0.770353	0.229647
sll0043	sll0043	pixL, taxAY1, hik18	positive phototaxis protein, homologous to chem otaxis protein CheA, two-component hybrid histidine kinas e	mRNA	1.77	-0.11	-0.09	1	0.670634	C1	C1	0.670634	0.115297	0.0952946	0.118774	0.785931	0.214069
slr0214	slr0214	NA	cytosine-specific methyltransferase(5'-CGATCG-3 ')	mRNA	1.52	-0.01	-0.09	1	0.690354	C1	C1	0.690354	0.110242	0.0890064	0.110397	0.800597	0.199403
slr0992	slr0992	NA	probable tRNA/rRNA methyltransferase	mRNA	1.01	0.13	-0.1	1	0.767598	C1	C1	0.767598	0.08814	0.0650183	0.0792438	0.855738	0.144262
ssl2153	ssl2153	rpiB	probable ribose phosphate isomerase B	mRNA	1.62	0.75	-0.1	1	0.928569	C1	C1	0.928569	0.0310692	0.0186586	0.0217027	0.959639	0.0403613
slr0329	slr0329	xylR	glucokinase	mRNA	1.76	0.43	-0.11	1	0.801116	C1	C1	0.801116	0.0773168	0.0551361	0.0664311	0.878433	0.121567
slr0955	slr0955	NA	probable tRNA/rRNA methyltransferase	mRNA	1.15	0.41	-0.11	1	0.896629	C1	C1	0.896629	0.0435394	0.0274735	0.0323579	0.940169	0.0598315
ssl2100	ssl2100	NA	unknown protein	mRNA	1.32	-0.04	-0.12	1	0.686088	C1	C1	0.686088	0.111328	0.0902508	0.112333	0.797416	0.202584
slr1301	slr1301	NA	hypothetical protein	mRNA	2.17	0.76	-0.13	1	0.842446	C1	C1	0.842446	0.0631747	0.0430512	0.051328	0.905621	0.0943792
sll0547	sll0547	NA	unknown protein	mRNA	1.02	0.61	-0.15	1	0.816169	C1	C1	0.816169	0.089641	0.0442383	0.0499517	0.90581	0.0941901
slr1573	slr1573	NA	hypothetical protein	mRNA	1.11	0.89	-0.15	1	0.641264	C1	C1	0.641264	0.197264	0.0772875	0.0841841	0.838528	0.161472
slr1906	slr1906	NA	hypothetical protein	mRNA	1.02	0.54	-0.15	1	0.867457	C1	C1	0.867457	0.062084	0.0328789	0.0375798	0.929541	0.0704587
slr1943	slr1943	dpm1	probable glycosyltransferase	mRNA	1.23	0.22	-0.15	1	0.790884	C1	C1	0.790884	0.0808076	0.0580009	0.0703078	0.871691	0.128309
sll1296	sll1296	hik39	two-component hybrid sensor and regulator	mRNA	1.65	-0.19	-0.16	1	0.659809	C1	C1	0.659809	0.117885	0.0986325	0.123674	0.777694	0.222306
slr1918	slr1918	NA	hypothetical protein	mRNA	1.16	0.8	-0.16	1	0.748387	C1	C1	0.748387	0.128808	0.0581435	0.0646619	0.877195	0.122805
sll0068	sll0068	NA	unknown protein	mRNA	1.82	0.64	-0.19	1	0.863488	C1	C1	0.863488	0.0557177	0.0369208	0.0438733	0.919206	0.0807941
slr1087	slr1087	NA	hypothetical protein	mRNA	1.51	-0.24	-0.19	1	0.648813	C1	C1	0.648813	0.120467	0.102065	0.128655	0.76928	0.23072
slr0492	slr0492	menE	O-succinylbenzoic acid-CoA ligase	mRNA	1.26	0.2	-0.2	1	0.781419	C1	C1	0.781419	0.0839746	0.0607251	0.0738809	0.865394	0.134606
sll1515	sll1515	gifB	glutamine synthetase inactivating factor IF17	mRNA	2.33	1.16	-0.22	1	0.919453	C1	C1	0.919453	0.034573	0.0212033	0.0247702	0.954026	0.0459736
slr0018	slr0018	fumC	fumarase	mRNA	1.16	0.4	-0.22	1	0.878296	C1	C1	0.878296	0.0513151	0.032248	0.0381404	0.929612	0.0703885
slr0323	slr0323	ams1	putative alpha-mannosidase	mRNA	1.13	-0.35	-0.22	1	0.60591	C1	C1	0.60591	0.129751	0.115677	0.148662	0.735661	0.264339
slr0985	slr0985	rfbC	dTDP-4-dehydrorhamnose 3, 5-epimerase	mRNA	2.02	-0.06	-0.22	1	0.687588	C1	C1	0.687588	0.110943	0.0898129	0.111657	0.798531	0.201469
sll1789	sll1789	rpoC2	RNA polymerase beta prime subunit	mRNA	1.03	0.38	-0.23	1	0.876849	C1	C1	0.876849	0.0530324	0.0322061	0.037912	0.929882	0.0701182
slr0064	slr0064	NA	hypothetical protein	mRNA	1.4	0.21	-0.23	1	0.773094	C1	C1	0.773094	0.0865693	0.0632401	0.0770969	0.859663	0.140337
slr0880	slr0880	NA	similar to fibronectin binding protein	mRNA	1.46	0.33	-0.24	1	0.810462	C1	C1	0.810462	0.0744892	0.052127	0.0629215	0.884952	0.115048
slr1424	slr1424	NA	UDP-N-acetylenolpyruvoylglucosamine reductase	mRNA	1.36	-0.23	-0.24	1	0.649095	C1	C1	0.649095	0.120448	0.101785	0.128672	0.769543	0.230457
sll0216	sll0216	NA	hypothetical protein	mRNA	1.27	0.27	-0.26	1	0.810283	C1	C1	0.810283	0.0748832	0.0519985	0.0628357	0.885166	0.114834
slr0264	slr0264	NA	hypothetical protein	mRNA	1.59	0.63	-0.26	1	0.893995	C1	C1	0.893995	0.0448602	0.0280709	0.0330744	0.938855	0.0611453
slr0656	slr0656	NA	hypothetical protein	mRNA	2.46	0.66	-0.26	1	0.789229	C1	C1	0.789229	0.0812094	0.0586503	0.0709111	0.870439	0.129561
slr1274	slr1274	pilM	probable fimbrial assembly protein PilM, requir ed for motility	mRNA	1.35	-0.85	-0.26	1	0.553754	C1	C1	0.553754	0.138886	0.133096	0.174263	0.69264	0.30736
sll0397	sll0397	NA	hypothetical protein	mRNA	1.32	0.41	-0.27	1	0.858219	C1	C1	0.858219	0.0584128	0.0380422	0.045326	0.916632	0.0833682
sll1704	sll1704	csgA	probable short chain dehydrogenase	mRNA	1.16	0	-0.29	1	0.714384	C1	C1	0.714384	0.1043	0.0808264	0.10049	0.818683	0.181317
sll0536	sll0536	NA	probable potassium channel protein	mRNA	1.98	0.9	-0.31	1	0.908165	C1	C1	0.908165	0.0392868	0.0241868	0.0283617	0.947452	0.0525484
slr1205	slr1205	NA	similar to chlorobenzene dioxygenase, ferredoxi n component	mRNA	1.17	0.47	-0.33	1	0.867141	C1	C1	0.867141	0.0579795	0.0344431	0.040436	0.925121	0.0748791
ssl2065	ssl2065	NA	unknown protein	mRNA	1.13	-0.31	-0.38	1	0.627751	C1	C1	0.627751	0.125777	0.108004	0.138468	0.753528	0.246472
ssl0900	ssl0900	NA	hypothetical protein	mRNA	1.2	0.17	-0.4	1	0.774494	C1	C1	0.774494	0.0875125	0.0621082	0.075885	0.862007	0.137993
slr1610	slr1610	NA	putative C-3 methyl transferase	mRNA	1.31	-0.8	-0.42	1	0.565611	C1	C1	0.565611	0.137167	0.128638	0.168584	0.702778	0.297222
slr0966	slr0966	trpA	tryptophan synthase alpha chain	mRNA	1.13	-0.28	-0.43	1	0.637527	C1	C1	0.637527	0.123936	0.10467	0.133867	0.761463	0.238537
sll1959	sll1959	suhB	probable inositol monophosphatase	mRNA	1.35	0.72	-0.45	1	0.834042	C1	C1	0.834042	0.0771167	0.0412896	0.047552	0.911158	0.0888416
slr0487	slr0487	NA	hypothetical protein	mRNA	2.13	0.1	-0.45	1	0.718534	C1	C1	0.718534	0.102651	0.0799618	0.0988537	0.821185	0.178815
slr1840	slr1840	NA	hypothetical protein	mRNA	1.99	0.44	-0.45	1	0.790942	C1	C1	0.790942	0.0809104	0.0578957	0.0702519	0.871852	0.128148
sll0462	sll0462	NA	hypothetical protein	mRNA	1.18	-0.22	-0.54	1	0.658488	C1	C1	0.658488	0.119703	0.0976857	0.124123	0.778191	0.221809
sll0649	sll0649	NA	two-component response regulator OmpR subfamily	mRNA	1.74	0.64	-0.56	1	0.861859	C1	C1	0.861859	0.0577352	0.0367463	0.0436598	0.919594	0.0804062
slr2104	slr2104	hik22	two-component hybrid sensor and regulator	mRNA	1.08	-0.67	-0.57	1	0.563943	C1	C1	0.563943	0.1384	0.128251	0.169406	0.702343	0.297657
sll0790	sll0790	hik31	two-component sensor histidine kinase	mRNA	1.62	-0.15	-1.29	1	0.690917	C1	C1	0.690917	0.112794	0.0870053	0.109284	0.803711	0.196289
NC-455	NC-455	NA	NA	ncRNA	-1.34	0.15	-0.34	1	0.319932	C2	UNDEFINED	0.154967	0.319932	0.301692	0.223408	0.474899	0.525101
NC-792	NC-792	NA	NA	ncRNA	-1.32	0.34	-0.58	1	0.404523	C2	UNDEFINED	0.164882	0.404523	0.236631	0.193964	0.569405	0.430595
NC-719	NC-719	NA	NA	ncRNA	0.76	0.52	-1.18	0	0.53503	C1	C1	0.53503	0.236564	0.106893	0.121514	0.771594	0.228406
NC-1162	NC-1162	NA	NA	ncRNA	1.02	1.08	0.05	0	0.433157	C1	C12	0.433157	0.367015	0.0982525	0.101575	0.800173	0.199827
NC-769	NC-769	NA	NA	ncRNA	0.56	0.46	-1.72	0	0.443378	C1	C12	0.443378	0.28759	0.126289	0.142744	0.730968	0.269032
NC-13	NC-13	NA	NA	ncRNA	0.13	1.15	1.04	0	0.425811	C2	C12	0.186524	0.425811	0.219742	0.167922	0.612336	0.387664
NC-116	ncr0820	ncr0820	NA	ncRNA	-0.28	1.32	1.14	2	0.422069	C2	UNDEFINED	0.175454	0.422069	0.230967	0.171509	0.597523	0.402477
NC-25	ncl1210	ncl1210	NA	ncRNA	2.26	1.13	1.04	3	0.72941	C1	C1	0.72941	0.109958	0.0750469	0.0855853	0.839368	0.160632	upregulated sRNAs in all time points
slr1277-as1	slr1277	gspD	GeneralsecretionpathwayproteinD	asRNA	1.97	1.44	1.94	1	0.37804	C1	C12	0.37804	0.245096	0.190072	0.186792	0.623136	0.376864
sll0409-5'UTR	sll0409	menC	Probableo-succinylbenzoatesynthase(OSBsynthase)(OSBS)(EC4.2.1.113)(4-(2'-carboxyphenyl)-4-oxybutyricacidsynthase)(o-succinylbenzoicacidsynthase)	5'UTR	0.32	0.03	-1.04	1	0.464016	C1	C12	0.464016	0.230726	0.138295	0.166964	0.694741	0.305259
sll0148-int1	sll0148	sll0148	Sll0148protein	internal	1.15	-0.26	0.46	1	0.495222	C1	C12	0.495222	0.153652	0.156578	0.194549	0.648873	0.351127
slr1044-int1	slr1044	mcpA	Methyl-acceptingchemotaxisprotein	internal	1.09	-0.77	0.31	1	0.447608	C1	C12	0.447608	0.153496	0.172996	0.2259	0.601104	0.398896
sll1098-int1	sll1098	fusB	ElongationfactorG2(EF-G2)	internal	1.05	1.11	0.16	1	0.430207	C1	C12	0.430207	0.370157	0.098461	0.101175	0.800364	0.199636
sll0254-int2	sll0254	sll0254	Sll0254protein	internal	1.02	-0.65	0.03	1	0.499412	C1	C12	0.499412	0.146534	0.152679	0.201376	0.645946	0.354054
slr1424-int1	slr1424	murB	UDP-N-acetylenolpyruvoylglucosaminereductase(EC1.1.1.158)(UDP-N-acetylmuramatedehydrogenase)	internal	0.87	-1.07	-0.25	1	0.45338	C1	C12	0.45338	0.149327	0.166598	0.230694	0.602707	0.397293
sll0834	sll0834	bicA	low affinity sulfate transporter	mRNA	1.32	0.92	1.03	1	0.474706	C1	C12	0.474706	0.230519	0.145607	0.149167	0.705225	0.294775
slr1648	slr1648	NA	hypothetical protein	mRNA	1.03	0.7	0.75	1	0.49414	C1	C12	0.49414	0.225829	0.137922	0.142109	0.719969	0.280031
slr1188	slr1188	im30	hypothetical protein	mRNA	0.77	-1.04	-0.43	1	0.45301	C1	C12	0.45301	0.149909	0.165276	0.231805	0.602919	0.397081
sll1085-as1	sll1085	glpD	Glycerol-3-phosphatedehydrogenase(EC1.1.5.3)	asRNA	0.82	-1.18	-0.21	1	0.427755	C1	UNDEFINED	0.427755	0.150257	0.175572	0.246416	0.578012	0.421988
slr1225-as1	slr1225	spkF	Serine/threonine-proteinkinaseF(EC2.7.11.1)	asRNA	0.05	-0.4	-1.02	1	0.363918	C1	UNDEFINED	0.363918	0.203972	0.183493	0.248618	0.567889	0.432111
kaiA-as2-0-x	kaiA	NA	NA	asRNA	-0.16	-0.21	-1.09	1	0.303967	C1	UNDEFINED	0.303967	0.258872	0.196269	0.240892	0.562839	0.437161
slr1710-int1	slr1710	mrcB	Penicillin-bindingprotein1B	internal	0.64	-1.24	-0.26	1	0.385738	C1	UNDEFINED	0.385738	0.150013	0.188845	0.275404	0.535751	0.464249
slr1166-int2	slr1166	slr1166	Slr1166protein	internal	0.66	-1.03	-0.27	1	0.412285	C1	UNDEFINED	0.412285	0.150474	0.179795	0.257446	0.562759	0.437241
sll0146-int1	sll0146	sll0146	\High-affinitybranched-chainaminoacidtransportprotein;BraE\\\\\""	internal	0.5	-1.6	-0.3	1	0.330384	C1	UNDEFINED	0.330384	0.146061	0.205922	0.317634	0.476445	0.523555
slr1125-int1	slr1125	crtX	Zeaxanthinglucosyltransferase	internal	0.74	-1.3	-0.44	1	0.422483	C1	UNDEFINED	0.422483	0.15075	0.1755	0.251266	0.573234	0.426766
sll0923-int1	sll0923	epsB	Exopolysaccharideexportprotein	internal	0.26	-1.22	-0.71	1	0.328571	C1	UNDEFINED	0.328571	0.150986	0.200578	0.319865	0.479556	0.520444
slr0324	slr0324	NA	probable oligopeptides ABC transporter permease protein	mRNA	0.83	-1.08	0.12	1	0.393224	C1	UNDEFINED	0.393224	0.152256	0.191101	0.263419	0.54548	0.45452
slr0341	slr0341	NA	unknown protein	mRNA	-0.01	-0.69	-1.36	1	0.332909	C1	UNDEFINED	0.332909	0.191236	0.19622	0.279636	0.524144	0.475856
slr1166	slr1166	NA	UDP-glucose:tetrahydrobiopterin glucosyltransfe rase	mRNA	1.11	-0.62	0.53	1	0.421436	C1	UNDEFINED	0.421436	0.159171	0.184868	0.234525	0.580607	0.419393
sll1032	sll1032	ccmN	carbon dioxide concentrating mechanism protein CcmN, putative carboxysome assembly protein	mRNA	0.58	-1.85	-0.27	1	0.336452	C1	UNDEFINED	0.336452	0.146711	0.204922	0.311915	0.483163	0.516837
sll1831	sll1831	glcF	glycolate oxidase subunit, (Fe-S)protein	mRNA	0.66	-1.45	-0.28	1	0.377485	C1	UNDEFINED	0.377485	0.149693	0.191566	0.281257	0.527177	0.472823
slr1276	slr1276	NA	hypothetical protein	mRNA	0.69	-1.55	-0.38	1	0.388274	C1	UNDEFINED	0.388274	0.150212	0.187258	0.274256	0.538486	0.461514
slr1102	slr1102	NA	hypothetical protein	mRNA	0.33	-1.14	-0.43	1	0.327393	C1	UNDEFINED	0.327393	0.146905	0.203471	0.322231	0.474298	0.525702
slr1097	slr1097	NA	hypothetical protein	mRNA	0.32	-1.02	-0.55	1	0.349416	C1	UNDEFINED	0.349416	0.151282	0.195465	0.303837	0.500698	0.499302
NC-132	ncl0530	ncl0530	NA	ncRNA	2.41	4.09	1.03	2	0.92391	C2	C2	0.0357241	0.92391	0.0209954	0.0193708	0.959634	0.0403662
NC-319	ncl0690	ncl0690	NA	ncRNA	2.51	5.48	1.01	2	0.906125	C2	C2	0.04043	0.906125	0.028124	0.0253209	0.946555	0.0534449
slr7101-as1	slr7101	slr7101	Putativeuncharacterizedproteinslr7101	asRNA	-0.26	1.23	0.9	1	0.473448	C2	C12	0.167005	0.473448	0.20409	0.155457	0.640453	0.359547
sll1363-as2	sll1363	ilvC	Ketol-acidreductoisomerase(EC1.1.1.86)(Acetohydroxy-acidisomeroreductase)(Alpha-keto-beta-hydroxylacilreductoisomerase)	asRNA	-0.59	1.03	0.65	1	0.464608	C2	C12	0.160953	0.464608	0.214039	0.160401	0.625561	0.374439
sll1390-as2	sll1390	sll1390	Sll1390protein	asRNA	0.88	1.09	0.24	1	0.494672	C2	C12	0.311976	0.494672	0.0969605	0.096392	0.806648	0.193352
sll1277-as2	sll1277	recF	DNAreplicationandrepairproteinrecF	asRNA	0.82	1	-0.22	1	0.440269	C2	C12	0.355028	0.440269	0.100909	0.103793	0.795297	0.204703
sll0067-as1	sll0067	gst	GlutathioneS-transferase	asRNA	0.87	1.02	-0.51	1	0.402636	C2	C12	0.38336	0.402636	0.104617	0.109387	0.785996	0.214004
sll0354-as1	sll0354	sll0354	Sll0354protein	asRNA	0.86	1	-0.56	1	0.395311	C2	C12	0.388833	0.395311	0.105344	0.110512	0.784143	0.215857
slr1041-as1	slr1041	slr1041	PatAsubfamily	asRNA	-0.53	0.18	-1.46	1	0.390375	C2	C12	0.227796	0.390375	0.188707	0.193121	0.618171	0.381829
sll1200-5'UTR	sll1200	sll1200	Sll1200protein	5'UTR	-0.34	1.39	1	1	0.481823	C2	C12	0.165138	0.481823	0.200097	0.152941	0.646961	0.353039
sll1365-5'UTR	sll1365	sll1365	Sll1365protein	5'UTR	-0.31	1.03	0.76	1	0.454039	C2	C12	0.167555	0.454039	0.216186	0.162221	0.621594	0.378406
ssr2153-5'UTR	ssr2153	ssr2153	Ssr2153protein	5'UTR	0.06	0.22	-1.23	1	0.346589	C2	C12	0.326381	0.346589	0.155068	0.171963	0.672969	0.327031
slr1295-int3	slr1295	futA1	IronuptakeproteinA1	internal	-0.32	1.46	1.15	1	0.456568	C2	C12	0.170388	0.456568	0.21243	0.160614	0.626956	0.373044
slr1295-int1	slr1295	futA1	IronuptakeproteinA1	internal	-0.43	1.31	0.91	1	0.480577	C2	C12	0.163453	0.480577	0.2021	0.15387	0.64403	0.35597
sll1382-int1	sll1382	NA	NA	internal	0.82	1.12	0.88	1	0.463837	C2	C12	0.258876	0.463837	0.146056	0.131231	0.722713	0.277287
sll1017-int1	sll1017	sll1017	Putativeammoniumtransportersll1017	internal	-0.61	1.1	0.7	1	0.469009	C2	C12	0.160883	0.469009	0.211267	0.158841	0.629891	0.370109
sll0639-int1	sll0639	sll0639	Sll0639protein	internal	0.93	1.1	0.14	1	0.452808	C2	C12	0.349551	0.452808	0.0983465	0.0992948	0.802359	0.197641
slr1895-int1	slr1895	slr1895	Slr1895protein	internal	0.77	1.01	-0.28	1	0.475777	C2	C12	0.321296	0.475777	0.10035	0.102578	0.797073	0.202927
slr1295	slr1295	futA1	iron transport system substrate-binding protein	mRNA	-0.42	1.63	1.37	1	0.43596	C2	C12	0.173331	0.43596	0.223551	0.167158	0.609291	0.390709
slr1365	slr1365	bioY	hypothetical protein	mRNA	0.79	1	0.08	1	0.493758	C2	C12	0.313406	0.493758	0.0962472	0.0965887	0.807164	0.192836
sll1900	sll1900	act	acetyltransferase	mRNA	0.51	1	0.86	1	0.461315	C2	C12	0.215247	0.461315	0.176247	0.14719	0.676562	0.323438
slr1353	slr1353	NA	hypothetical protein	mRNA	-0.35	1.09	0.72	1	0.484364	C2	C12	0.162094	0.484364	0.200645	0.152896	0.646459	0.353541
sll7006	sll7006	NA	hypothetical protein	mRNA	-1	0.63	0.05	1	0.451226	C2	C12	0.154674	0.451226	0.223949	0.170151	0.6059	0.3941
slr1300	slr1300	ubiH	similar to 2-octaprenyl-6-methoxyphenol hydroxy lase	mRNA	0.83	1.03	0.04	1	0.476849	C2	C12	0.327613	0.476849	0.0973096	0.0982285	0.804462	0.195538
ssr2060	ssr2060	NA	unknown protein	mRNA	-1.06	0.65	0.03	1	0.455159	C2	C12	0.154465	0.455159	0.221352	0.169024	0.609624	0.390376
slr0613	slr0613	NA	hypothetical protein	mRNA	0.82	1.05	-0.04	1	0.490523	C2	C12	0.314613	0.490523	0.0969325	0.0979317	0.805136	0.194864
ssl7004	ssl7004	NA	hypothetical protein	mRNA	1.36	1.56	-0.17	1	0.428129	C2	C12	0.369861	0.428129	0.0997049	0.102304	0.797991	0.202009
sll0766	sll0766	radC	DNA repair protein RadC	mRNA	0.88	1.01	-0.21	1	0.405999	C2	C12	0.388282	0.405999	0.101036	0.104683	0.794281	0.205719
slr1291	slr1291	ndhD2	NADH dehydrogenase subunit 4	mRNA	-0.41	0.25	-1.34	1	0.411598	C2	C12	0.230732	0.411598	0.176904	0.180766	0.64233	0.35767
ssr2153	ssr2153	NA	unknown protein	mRNA	0.02	0.4	-1.85	1	0.39304	C2	C12	0.293038	0.39304	0.151434	0.162488	0.686079	0.313921
NC-240	ncr1660	ncr1660	NA	ncRNA	4.11	3.5	0.88	2	0.748208	C1	C1	0.748208	0.13061	0.057812	0.0633696	0.878818	0.121182
NC-27	ncl0560	ncl0560	NA	ncRNA	-0.55	1.04	0.86	1	0.40701	C2	UNDEFINED	0.169551	0.40701	0.245599	0.17784	0.576561	0.423439
NC-257	ncr1170	ncr1170	NA	ncRNA	-0.73	1.33	0.85	1	0.482985	C2	C12	0.159778	0.482985	0.203103	0.154134	0.642763	0.357237
sll0136-as1	sll0136	pepP	AminopeptidaseP	asRNA	0.52	1.77	0.88	1	0.740463	C2	C2	0.10647	0.740463	0.0823674	0.0706992	0.846933	0.153067
sll1883-as1	sll1883	argJ	\ArgininebiosynthesisbifunctionalproteinargJ[Cleavedinto:ArgininebiosynthesisbifunctionalproteinargJalphachain;ArgininebiosynthesisbifunctionalproteinargJbetachain][Includes:GlutamateN-acetyltransferase(EC2.3.1.35)(Ornithineacetyltransferase)(OATase)(Ornithinetransacetylase);Amino-acidacetyltransferase(EC2.3.1.1)(N-acetylglutamatesynthase)(AGS)]\\\\\""	asRNA	-0.32	1.51	0.87	1	0.559484	C2	C2	0.149296	0.559484	0.162467	0.128754	0.70878	0.29122
slr0053-as1	slr0053	slr0053	Putativemetalloproteaseslr0053(EC3.4.24.-)	asRNA	0.94	1.43	0.87	1	0.594711	C2	C2	0.200801	0.594711	0.107111	0.0973767	0.795513	0.204487
slr0144-as1	slr0144	slr0144	Slr0144protein	asRNA	-0.17	1.37	0.86	1	0.539749	C2	C2	0.15558	0.539749	0.170408	0.134262	0.69533	0.30467
sll0006-as3	sll0006	NA	NA	asRNA	0.72	3.49	0.84	1	0.865455	C2	C2	0.0557563	0.865455	0.0418301	0.036959	0.921211	0.0787891
sll1198-as1	sll1198	trmD	tRNA(guanine-N(1)-)-methyltransferase(EC2.1.1.31)(M1G-methyltransferase)(tRNA[GM37]methyltransferase)	asRNA	-0.4	1.32	0.84	1	0.508606	C2	C2	0.158527	0.508606	0.187797	0.14507	0.667133	0.332867
sll1658-as1	sll1658	sll1658	Sll1658protein	asRNA	0.07	1.59	0.8	1	0.65645	C2	C2	0.127845	0.65645	0.118079	0.097626	0.784295	0.215705
ssl2501-as1	ssl2501	ssl2501	Uncharacterizedthylakoid-associatedproteinssl2501	asRNA	0.12	2.07	0.77	1	0.758179	C2	C2	0.0943549	0.758179	0.0795993	0.0678672	0.852533	0.147467
sll1131-as2	sll1131	sll1131	Sll1131protein	asRNA	0.11	1.25	0.76	1	0.58395	C2	C2	0.150778	0.58395	0.146529	0.118742	0.734729	0.265271
slr0905-as1	slr0905	bchE	Magnesium-protoporphyrinIXmonomethylester[oxidative]cyclase(Mg-protoporphyrinIXmonomethylesteroxidativecyclase)(EC1.14.13.-)	asRNA	0	1.53	0.76	1	0.645981	C2	C2	0.130027	0.645981	0.122884	0.101109	0.776007	0.223993
slr0876-as3	slr0876	slr0876	Slr0876protein	asRNA	0.68	2.14	0.72	1	0.882218	C2	C2	0.0506299	0.882218	0.0356263	0.0315261	0.932848	0.0671524
slr1159-as2	slr1159	purD	Phosphoribosylamine--glycineligase(EC6.3.4.13)(GARS)(Glycinamideribonucleotidesynthetase)(Phosphoribosylglycinamidesynthetase)	asRNA	-0.01	1.27	0.71	1	0.594065	C2	C2	0.144769	0.594065	0.144427	0.116739	0.738834	0.261166
slr1028-as14	slr1028	slr1028	Slr1028protein	asRNA	-0.11	1.66	0.7	1	0.677326	C2	C2	0.119259	0.677326	0.111132	0.0922828	0.796585	0.203415
slr0064-as2	slr0064	slr0064	PutativeRNAmethyltransferaseslr0064(EC2.1.1.-)	asRNA	-0.34	1.46	0.69	1	0.602444	C2	C2	0.138014	0.602444	0.143679	0.115862	0.740458	0.259542
slr0713-as1	slr0713	tgt	QueuinetRNA-ribosyltransferase(EC2.4.2.29)(tRNA-guaninetransglycosylase)(Guanineinsertionenzyme)	asRNA	0.72	1.43	0.68	1	0.74455	C2	C2	0.119148	0.74455	0.0718436	0.0644585	0.863698	0.136302
sll1263-as1	sll1263	sll1263	Uncharacterizedtransportersll1263	asRNA	-0.49	1.31	0.67	1	0.551407	C2	C2	0.148155	0.551407	0.168081	0.132356	0.699563	0.300437
slr1020-as2	slr1020	sqdB	\Sulfolipidbiosynthesisprotein;SqdB\\\\\""	asRNA	0.84	2.09	0.67	1	0.911608	C2	C2	0.039672	0.911608	0.0256592	0.0230606	0.95128	0.0487197
slr1351-as3	slr1351	murF	UDP-N-acetylmuramoyl-tripeptide--D-alanyl-D-alanineligase(EC6.3.2.10)(UDP-MurNAc-pentapeptidesynthetase)(D-alanyl-D-alanine-addingenzyme)	asRNA	0.73	1.61	0.63	1	0.832766	C2	C2	0.077033	0.832766	0.0474831	0.0427184	0.909799	0.0902015
slr0143-as2	slr0143	slr0143	UncharacterizedWDrepeat-containingproteinslr0143	asRNA	0.49	1.43	0.62	1	0.787883	C2	C2	0.0912218	0.787883	0.064475	0.0564199	0.879105	0.120895
slr1077-as3	slr1077	slr1077	Slr1077protein	asRNA	-0.51	1.37	0.6	1	0.585761	C2	C2	0.140273	0.585761	0.152173	0.121793	0.726034	0.273966
sll0410-as1	sll0410	sll0410	Uncharacterizedproteinsll0410(EC3.1.2.-)	asRNA	0.11	2	0.58	1	0.792871	C2	C2	0.0820984	0.792871	0.0671447	0.0578854	0.87497	0.12503
slr1159-as1	slr1159	purD	Phosphoribosylamine--glycineligase(EC6.3.4.13)(GARS)(Glycinamideribonucleotidesynthetase)(Phosphoribosylglycinamidesynthetase)	asRNA	0.36	1.76	0.58	1	0.831074	C2	C2	0.069769	0.831074	0.0529904	0.0461668	0.900843	0.0991572
slr2046-as13	slr2046	slr2046	Fatprotein	asRNA	0.21	1.57	0.58	1	0.770618	C2	C2	0.0913739	0.770618	0.0743367	0.0636719	0.861991	0.138009
slr1028-as2	slr1028	slr1028	Slr1028protein	asRNA	0.8	1.87	0.57	1	0.90623	C2	C2	0.0430567	0.90623	0.0266138	0.0240993	0.949287	0.0507131
slr0692-as1	slr0692	ycf45	Ycf45protein	asRNA	0.11	1.07	0.53	1	0.653121	C2	C2	0.131036	0.653121	0.118003	0.0978398	0.784157	0.215843
slr0661-as1	slr0661	proC	Pyrroline-5-carboxylatereductase(P5Creductase)(P5CR)(EC1.5.1.2)	asRNA	0.51	1.88	0.52	1	0.893516	C2	C2	0.0456149	0.893516	0.0322702	0.0285993	0.939131	0.0608695
sll0752-as1	sll0752	sll0752	Sll0752protein	asRNA	0.54	1.13	0.51	1	0.743496	C2	C2	0.119584	0.743496	0.0721783	0.064742	0.86308	0.13692
slr0369-as2	slr0369	slr0369	Cationordrugeffluxsystemprotein	asRNA	0.44	1.91	0.51	1	0.879094	C2	C2	0.0510175	0.879094	0.0371286	0.03276	0.930111	0.0698886
ssl1255-as1	ssl1255	ssl1255	UPF0175proteinssl1255	asRNA	-0.47	1.31	0.5	1	0.605665	C2	C2	0.135327	0.605665	0.143266	0.115741	0.740993	0.259007
slr1721-as1	slr1721	slr1721	Slr1721protein	asRNA	0.2	1.95	0.49	1	0.826447	C2	C2	0.0702521	0.826447	0.0552219	0.0480786	0.8967	0.1033
sll1462-as1	sll1462	hypE	\Hydrogenaseexpression/formationprotein;HypE\\\\\""	asRNA	0.49	1.55	0.48	1	0.884616	C2	C2	0.0504094	0.884616	0.0344034	0.0305709	0.935026	0.0649743
slr0851-as1	slr0851	NA	NA	asRNA	0.49	1.58	0.46	1	0.896069	C2	C2	0.0454273	0.896069	0.030953	0.0275508	0.941496	0.0585038
slr0060-as1	slr0060	slr0060	Slr0060protein	asRNA	-0.17	1.71	0.44	1	0.742784	C2	C2	0.0980672	0.742784	0.0859947	0.0731542	0.840851	0.159149
slr1588-as3	slr1588	slr1588	Regulatorycomponentsofsensorytransductionsystem(Orf421)	asRNA	-0.01	2.69	0.44	1	0.817647	C2	C2	0.0731306	0.817647	0.0582698	0.050953	0.890777	0.109223
slr1670-as1	slr1670	slr1670	Slr1670protein	asRNA	-0.26	1.7	0.44	1	0.725541	C2	C2	0.103261	0.725541	0.0927204	0.078478	0.828802	0.171198
sll0646-as1	sll0646	NA	NA	asRNA	0.59	1.31	0.42	1	0.850344	C2	C2	0.0706453	0.850344	0.0413662	0.0376445	0.920989	0.0790107
slr0092-as1	slr0092	slr0092	Slr0092protein	asRNA	0.17	2.03	0.42	1	0.833782	C2	C2	0.0674303	0.833782	0.0527126	0.0460753	0.901212	0.0987878
slr1119-as2	slr1119	slr1119	Slr1119protein	asRNA	0.07	1.38	0.42	1	0.767233	C2	C2	0.0912809	0.767233	0.0762747	0.0652116	0.858514	0.141486
ssl0511-as1	ssl0511	ssl0511	Ssl0511protein	asRNA	0.33	1.64	0.42	1	0.869108	C2	C2	0.0548845	0.869108	0.0404316	0.0355757	0.923993	0.0760073
sll1121-as4	sll1121	sll1121	Sll1121protein	asRNA	0.48	1.85	0.39	1	0.91686	C2	C2	0.0358794	0.91686	0.0249757	0.0222845	0.95274	0.0472602
slr1908-as1	slr1908	slr1908	Slr1908protein	asRNA	0.05	1.2	0.39	1	0.745627	C2	C2	0.098701	0.745627	0.0841753	0.0714962	0.844328	0.155672
sll0541-as2	sll0541	desC	Acyl-CoAdesaturase1	asRNA	-0.03	1.15	0.38	1	0.712773	C2	C2	0.108513	0.712773	0.0971028	0.0816106	0.821287	0.178713
slr1023-as1	slr1023	slr1023	Slr1023protein	asRNA	0.89	1.79	0.38	1	0.870996	C2	C2	0.0627657	0.870996	0.0343556	0.031883	0.933761	0.0662386
slr1077-as2	slr1077	slr1077	Slr1077protein	asRNA	0.17	1.77	0.37	1	0.83722	C2	C2	0.0662499	0.83722	0.0515085	0.0450215	0.90347	0.09653
slr1467-as2	slr1467	slr1467	Precorrinisomerase	asRNA	-0.44	1.18	0.37	1	0.617526	C2	C2	0.13192	0.617526	0.138184	0.11237	0.749447	0.250553
sll1193-as3	sll1193	sll1193	Sll1193protein	asRNA	0.16	1.23	0.36	1	0.806643	C2	C2	0.0783109	0.806643	0.0616888	0.0533569	0.884954	0.115046
sll1370-as1	sll1370	rfbM	GDP-mannosepyrophosphorylase	asRNA	0.79	1.19	0.36	1	0.651503	C2	C2	0.191145	0.651503	0.0804823	0.0768693	0.842648	0.157352
slr0479-as2	slr0479	slr0479	Slr0479protein	asRNA	-0.77	1.14	0.36	1	0.559516	C2	C2	0.143035	0.559516	0.165827	0.131622	0.702551	0.297449
sll1762-as1	sll1762	sll1762	Sll1762protein	asRNA	-0.02	1.15	0.35	1	0.729796	C2	C2	0.103068	0.729796	0.0905791	0.0765571	0.832864	0.167136
slr0326-as1	slr0326	slr0326	Slr0326protein	asRNA	-0.1	1.49	0.35	1	0.753715	C2	C2	0.0946365	0.753715	0.0818142	0.0698338	0.848352	0.151648
slr0602-as1	slr0602	slr0602	Slr0602protein	asRNA	0.33	1.2	0.35	1	0.873755	C2	C2	0.0546489	0.873755	0.0379775	0.0336187	0.928404	0.0715963
sll1926-as1	sll1926	sll1926	Sll1926protein	asRNA	0.44	1.65	0.34	1	0.924117	C2	C2	0.0330042	0.924117	0.0226373	0.0202416	0.957121	0.0428789
slr0312-as2	slr0312	slr0312	NarLsubfamily	asRNA	0.28	1.77	0.34	1	0.872902	C2	C2	0.0529901	0.872902	0.0393673	0.0347404	0.925892	0.0741077
slr1023-as2	slr1023	slr1023	Slr1023protein	asRNA	0.25	1.46	0.34	1	0.864298	C2	C2	0.0565771	0.864298	0.0421139	0.0370109	0.920875	0.0791248
sll0545-as2	sll0545	sll0545	Sll0545protein	asRNA	0.85	1.27	0.33	1	0.650456	C2	C2	0.193293	0.650456	0.0796967	0.076554	0.843749	0.156251
slr0012-as1	slr0012	cbbS	Ribulosebisphosphatecarboxylasesmallchain(RuBisCOsmallsubunit)(EC4.1.1.39)	asRNA	0.43	1.14	0.33	1	0.882511	C2	C2	0.0538138	0.882511	0.0334749	0.0302003	0.936325	0.0636752
slr1119-as1	slr1119	slr1119	Slr1119protein	asRNA	0.41	1.55	0.33	1	0.921078	C2	C2	0.0343215	0.921078	0.0235563	0.0210437	0.9554	0.0446
slr1869-as2	slr1869	slr1869	Slr1869protein	asRNA	0.28	1.02	0.33	1	0.842325	C2	C2	0.067921	0.842325	0.0477253	0.0420282	0.910246	0.0897535
slr0327-as1	slr0327	hitB	Ironutilizationprotein	asRNA	0.5	1.15	0.32	1	0.864125	C2	C2	0.064499	0.864125	0.037297	0.0340789	0.928624	0.0713759
slr0905-as2	slr0905	bchE	Magnesium-protoporphyrinIXmonomethylester[oxidative]cyclase(Mg-protoporphyrinIXmonomethylesteroxidativecyclase)(EC1.14.13.-)	asRNA	0.79	1.63	0.32	1	0.869496	C2	C2	0.0635897	0.869496	0.0346916	0.0322227	0.933086	0.0669144
slr0962-as2	slr0962	slr0962	Slr0962protein	asRNA	0.48	1.06	0.31	1	0.839725	C2	C2	0.0769242	0.839725	0.0435115	0.0398393	0.916649	0.0833508
slr0906-as1	slr0906	psbB	PhotosystemIICP47chlorophyllapoprotein(ProteinCP-47)	asRNA	0	1.33	0.3	1	0.7801	C2	C2	0.086191	0.7801	0.071899	0.0618096	0.866291	0.133709
slr0312-as1	slr0312	slr0312	NarLsubfamily	asRNA	0.48	1.92	0.29	1	0.925442	C2	C2	0.0323097	0.925442	0.0222706	0.0199774	0.957752	0.042248
slr1077-as1	slr1077	slr1077	Slr1077protein	asRNA	0.28	1.74	0.29	1	0.881862	C2	C2	0.0495256	0.881862	0.0363892	0.0322228	0.931388	0.068612
sll1321-as1	sll1321	atpI	ATPsynthaseproteinI	asRNA	-0.67	1.1	0.28	1	0.582466	C2	C2	0.138455	0.582466	0.154693	0.124387	0.720921	0.279079
slr7073-as1	slr7073	slr7073	Slr7073protein	asRNA	0.38	1.47	0.28	1	0.928027	C2	C2	0.0313955	0.928027	0.0214089	0.0191685	0.959423	0.0405775
sll0471-as2	sll0471	sll0471	Sll0471protein	asRNA	0.23	1.21	0.27	1	0.87873	C2	C2	0.0511997	0.87873	0.0372268	0.0328435	0.92993	0.0700703
sll1556-as1	sll1556	fni	Isopentenyl-diphosphatedelta-isomerase(IPPisomerase)(EC5.3.3.2)(Isopentenylpyrophosphateisomerase)	asRNA	-0.08	1.05	0.27	1	0.723406	C2	C2	0.104315	0.723406	0.0934096	0.07887	0.82772	0.17228
slr0008-as3	slr0008	ctpA	Carboxyl-terminal-processingprotease(EC3.4.21.102)	asRNA	0.68	2.53	0.27	1	0.918895	C2	C2	0.0351386	0.918895	0.0241887	0.0217777	0.954034	0.0459663
sll0656-as6	sll0656	nucH	Extracellularnuclease	asRNA	0.69	1.62	0.26	1	0.913344	C2	C2	0.0410801	0.913344	0.0237035	0.0218725	0.954424	0.045576
sll1338-as1	sll1338	sll1338	Sll1338protein	asRNA	-0.65	1.2	0.26	1	0.613619	C2	C2	0.131904	0.613619	0.140119	0.114358	0.745523	0.254477
slr0963-as2	slr0963	sir	Sulfitereductase[ferredoxin](EC1.8.7.1)	asRNA	-0.39	1.1	0.26	1	0.641263	C2	C2	0.125831	0.641263	0.12775	0.105155	0.767095	0.232905
sll0494-as1	sll0494	sll0494	Sll0494protein	asRNA	-0.33	1.66	0.25	1	0.741355	C2	C2	0.0981505	0.741355	0.086513	0.0739816	0.839505	0.160495
sll0812-as1	sll0812	sll0812	Sll0812protein	asRNA	0.65	1.21	0.25	1	0.784719	C2	C2	0.110118	0.784719	0.0541812	0.050981	0.894838	0.105162
sll1534-as1	sll1534	sll1534	Sll1534protein	asRNA	0.19	1.5	0.25	1	0.86636	C2	C2	0.0554372	0.86636	0.041564	0.0366392	0.921797	0.0782032
slr1763-as1	slr1763	slr1763	Slr1763protein	asRNA	0.03	1.55	0.25	1	0.81512	C2	C2	0.0739996	0.81512	0.0592651	0.0516153	0.88912	0.11088
slr2096-as1	slr2096	slr2096	Transposase	asRNA	-0.38	1.08	0.24	1	0.644846	C2	C2	0.12489	0.644846	0.126189	0.104075	0.769736	0.230264
slr1176-as1	slr1176	glgC	Glucose-1-phosphateadenylyltransferase(EC2.7.7.27)(ADP-glucosesynthase)(ADP-glucosepyrophosphorylase)(ADPGlcPPase)	asRNA	-0.32	1.31	0.23	1	0.704338	C2	C2	0.109092	0.704338	0.101189	0.0853811	0.81343	0.18657
slr1609-as1	slr1609	slr1609	Long-chain-fatty-acidCoAligase	asRNA	0.66	1.51	0.23	1	0.896765	C2	C2	0.0495135	0.896765	0.0278875	0.0258345	0.946278	0.053722
slr2034-as2	slr2034	slr2034	Ycf48-likeprotein	asRNA	-0.12	1.52	0.23	1	0.776339	C2	C2	0.0870908	0.776339	0.0733136	0.0632565	0.86343	0.13657
sll0409-as1	sll0409	menC	Probableo-succinylbenzoatesynthase(OSBsynthase)(OSBS)(EC4.2.1.113)(4-(2'-carboxyphenyl)-4-oxybutyricacidsynthase)(o-succinylbenzoicacidsynthase)	asRNA	-0.29	1.26	0.22	1	0.706291	C2	C2	0.108546	0.706291	0.100404	0.0847591	0.814837	0.185163
sll0996-as2	sll0996	miaB	(Dimethylallyl)adenosinetRNAmethylthiotransferasemiaB(EC2.-.-.-)(tRNA-i(6)A37methylthiotransferase)	asRNA	0.51	1.03	0.22	1	0.813361	C2	C2	0.0935755	0.813361	0.0481243	0.0449395	0.906936	0.0930638
sll1359-as1	sll1359	sll1359	Sll1359protein	asRNA	0.71	1.48	0.21	1	0.854039	C2	C2	0.0719267	0.854039	0.0382613	0.0357729	0.925966	0.0740342
ssl0483-as1	ssl0483	ssl0483	Ssl0483protein	asRNA	0.55	1.19	0.21	1	0.8559	C2	C2	0.0707852	0.8559	0.037969	0.0353454	0.926686	0.0733144
sll1851-as1	sll1851	sll1851	Sll1851protein	asRNA	0.69	1.88	0.2	1	0.942575	C2	C2	0.0263632	0.942575	0.0162055	0.0148567	0.968938	0.0310622
slr0319-as1	slr0319	blaOXA-3	Beta-lactamase	asRNA	-0.04	1.59	0.2	1	0.805231	C2	C2	0.0774157	0.805231	0.0627264	0.0546274	0.882646	0.117354
slr0407-as1	slr0407	slr0407	Slr0407protein	asRNA	0.26	1.48	0.2	1	0.901376	C2	C2	0.0419274	0.901376	0.0299842	0.0267124	0.943303	0.0566966
slr0929-as1	slr0929	slr0929	Slr0929protein	asRNA	0.83	1.29	0.2	1	0.668141	C2	C2	0.182707	0.668141	0.0758659	0.0732863	0.850848	0.149152
slr1219-as2	slr1219	ureE	UreaseaccessoryproteinE	asRNA	0.42	1.33	0.2	1	0.952335	C2	C2	0.0215934	0.952335	0.0136581	0.0124133	0.973929	0.0260714
slr1490-as2	slr1490	NA	NA	asRNA	0.28	1.91	0.2	1	0.883192	C2	C2	0.0490909	0.883192	0.0358293	0.0318877	0.932283	0.067717
sll0217-as1	sll0217	As2_flv4	PutativediflavinflavoproteinA2(EC1.-.-.-)	asRNA	0.56	1.47	0.19	1	0.930482	C2	C2	0.0325091	0.930482	0.0192746	0.0177346	0.962991	0.0370092
sll1498-as1	sll1498	carA	Carbamoyl-phosphatesynthasesmallchain(EC6.3.5.5)(Carbamoyl-phosphatesynthetaseglutaminechain)	asRNA	0.1	1.15	0.18	1	0.848957	C2	C2	0.0619212	0.848957	0.0474711	0.0416505	0.910878	0.0891216
sll1606-as1	sll1606	sll1606	Sll1606protein	asRNA	0.82	1.16	0.17	1	0.590592	C2	C2	0.236923	0.590592	0.087092	0.0853927	0.827515	0.172485
slr0993-as2	slr0993	nlpD	\Lipoprotein;NlpD\\\\\""	asRNA	-0.04	1.35	0.17	1	0.799703	C2	C2	0.0792972	0.799703	0.0647389	0.056261	0.879	0.121
slr1467-as1	slr1467	slr1467	Precorrinisomerase	asRNA	-0.13	1	0.17	1	0.732226	C2	C2	0.10102	0.732226	0.0901332	0.0766206	0.833246	0.166754
slr1280-as3	slr1280	NA	NA	asRNA	0.48	1.66	0.16	1	0.94587	C2	C2	0.024181	0.94587	0.0156911	0.0142574	0.970051	0.0299485
sll0554-as1	sll0554	ftrC	Ferredoxin-thioredoxinreductase,catalyticchain	asRNA	0.74	1.08	0.15	1	0.60668	C2	C2	0.225216	0.60668	0.084999	0.0831043	0.831897	0.168103
sll1033-as1	sll1033	sll1033	Sll1033protein	asRNA	-0.23	1.04	0.15	1	0.706162	C2	C2	0.108536	0.706162	0.100422	0.08488	0.814698	0.185302
slr0677-as1	slr0677	slr0677	PutativebiopolymertransportproteinexbB-like2	asRNA	0.44	1.61	0.15	1	0.943288	C2	C2	0.0252051	0.943288	0.0165203	0.0149865	0.968493	0.0315069
ssl1263-as1	ssl1263	ssl1263	Ssl1263protein	asRNA	-0.54	1.61	0.15	1	0.715116	C2	C2	0.106	0.715116	0.0965958	0.0822876	0.821117	0.178883
sll1064-as1	sll1064	sll1064	Sll1064protein	asRNA	0.61	1.43	0.14	1	0.886686	C2	C2	0.0546235	0.886686	0.0303946	0.0282959	0.941309	0.0586905
sll1374-as1	sll1374	sll1374	Uncharacterizedsymportersll1374	asRNA	-0.14	1.08	0.14	1	0.74791	C2	C2	0.0961366	0.74791	0.0840096	0.0719433	0.844047	0.155953
sll1374-as3	sll1374	sll1374	Uncharacterizedsymportersll1374	asRNA	0.79	1.05	0.14	1	0.537179	C2	C2	0.277818	0.537179	0.0928973	0.0921054	0.814997	0.185003
slr1174-as1	slr1174	slr1174	Slr1174protein	asRNA	0.63	2.75	0.13	1	0.897937	C2	C2	0.0437256	0.897937	0.0307148	0.0276228	0.941662	0.0583376
sll0402-as1	sll0402	aspC	Aspartateaminotransferase(AspAT)(EC2.6.1.1)(TransaminaseA)	asRNA	0.4	1.33	0.12	1	0.947934	C2	C2	0.0236393	0.947934	0.0148577	0.0135689	0.971573	0.0284266
ssr1562-as1	ssr1562	ssr1562	Ssr1562protein	asRNA	0.34	1.23	0.12	1	0.95029	C2	C2	0.0223505	0.95029	0.0143272	0.0130327	0.97264	0.0273599
slr0744-as1	slr0744	infB	TranslationinitiationfactorIF-2	asRNA	0.4	1.28	0.1	1	0.941984	C2	C2	0.0265837	0.941984	0.0163993	0.0150329	0.968568	0.0314322
slr1028-as7	slr1028	slr1028	Slr1028protein	asRNA	-0.15	1.04	0.1	1	0.748958	C2	C2	0.0958235	0.748958	0.0835093	0.0717095	0.844781	0.155219
slr0861-as2	slr0861	purT	Phosphoribosylglycinamideformyltransferase2(GART2)(EC2.1.2.-)(GARtransformylase2)(5'-phosphoribosylglycinamidetransformylase2)(Formate-dependentGARtransformylase)	asRNA	0	3.05	0.09	1	0.830816	C2	C2	0.0688684	0.830816	0.0532409	0.0470745	0.899685	0.100315
slr0993-as1	slr0993	nlpD	\Lipoprotein;NlpD\\\\\""	asRNA	-0.54	1.65	0.09	1	0.72542	C2	C2	0.103099	0.72542	0.0923535	0.0791277	0.828519	0.171481
sll0163-as1	sll0163	sll0163	UncharacterizedWDrepeat-containingproteinsll0163	asRNA	0.34	1	0.07	1	0.918743	C2	C2	0.0381961	0.918743	0.0223764	0.0206847	0.956939	0.0430611
slr1076-as3	slr1076	slr1076	Slr1076protein	asRNA	0.52	1.32	0.07	1	0.890027	C2	C2	0.0526367	0.890027	0.0296873	0.0276488	0.942664	0.057336
sll0413-as1	sll0413	sll0413	Sll0413protein	asRNA	0.41	1.42	0.06	1	0.935047	C2	C2	0.0294382	0.935047	0.018539	0.0169759	0.964485	0.0355148
sll1289-as1	sll1289	sll1289	Sll1289protein	asRNA	-0.26	1.22	0.06	1	0.739041	C2	C2	0.0990103	0.739041	0.0870716	0.0748768	0.838052	0.161948
slr0519-as2	slr0519	slr0519	UPF0062proteinslr0519	asRNA	0.69	1.38	0.06	1	0.798533	C2	C2	0.10214	0.798533	0.0509637	0.0483636	0.900673	0.0993273
slr2034-as1	slr2034	slr2034	Ycf48-likeprotein	asRNA	-0.5	1.04	0.06	1	0.648693	C2	C2	0.12372	0.648693	0.124002	0.103585	0.772413	0.227587
slr7023-as1	slr7023	slr7023	Slr7023protein	asRNA	0.54	1.31	0.05	1	0.869556	C2	C2	0.0631926	0.869556	0.0347407	0.0325105	0.932749	0.0672511
sll1218-as2	sll1218	ycf39	Ycf39protein	asRNA	0.51	1.75	0.04	1	0.928307	C2	C2	0.0322692	0.928307	0.0205888	0.0188355	0.960576	0.0394243
sll1835-as1	sll1835	sll1835	Sll1835protein	asRNA	0.73	1.01	0.04	1	0.550222	C2	C2	0.267036	0.550222	0.0916299	0.091112	0.817258	0.182742
slr1028-as31	slr1028	slr1028	Slr1028protein	asRNA	0.85	1.2	0.04	1	0.574379	C2	C2	0.248409	0.574379	0.0890488	0.0881631	0.822788	0.177212
ssr0256-as1	ssr0256	ssr0256	Transposase	asRNA	0.26	1.38	0.03	1	0.913071	C2	C2	0.0378626	0.913071	0.0257606	0.0233061	0.950933	0.0490666
sll0107-as2	sll0107	eda	4-hydroxy-2-oxoglutaratealdolase	asRNA	-0.19	1.03	0.01	1	0.748637	C2	C2	0.0962586	0.748637	0.0831606	0.0719438	0.844896	0.155104
sll0601-as1	sll0601	sll0601	UPF0012hydrolasesll0601(EC3.5.-.-)	asRNA	0.08	2.56	0.01	1	0.839836	C2	C2	0.0657267	0.839836	0.0500364	0.0444013	0.905562	0.0944378
sll1722-as1	sll1722	sll1722	Sll1722protein	asRNA	0.18	1.34	0.01	1	0.891013	C2	C2	0.0465878	0.891013	0.0328462	0.0295533	0.937601	0.0623995
sll0621-as2	sll0621	dsbD	\Thiol:disulfideinterchangeprotein;DsbD\\\\\""	asRNA	0.26	1.22	0	1	0.91795	C2	C2	0.0363681	0.91795	0.0239013	0.0217809	0.954318	0.0456821
slr1255-as1	slr1255	crtB	Phytoenesynthase(EC2.5.1.32)	asRNA	0.75	2.44	0	1	0.919184	C2	C2	0.0359347	0.919184	0.0234703	0.0214108	0.955119	0.0448812
slr1903-as1	slr1903	slr1903	Transposase	asRNA	0.89	1.3	-0.01	1	0.596853	C2	C2	0.231196	0.596853	0.086516	0.0854357	0.828048	0.171952
slr1946-as1	slr1946	slr1946	Slr1946protein	asRNA	0.88	1.16	-0.03	1	0.516861	C2	C2	0.292782	0.516861	0.0949782	0.0953782	0.809644	0.190356
sll0764-as2	sll0764	livG	High-affinitybranched-chainaminoacidtransportATP-bindingprotein	asRNA	0.67	2.25	-0.04	1	0.915978	C2	C2	0.0374906	0.915978	0.0243114	0.0222204	0.953468	0.0465318
slr0380-as3	slr0380	slr0380	Slr0380protein	asRNA	-0.59	1.03	-0.04	1	0.642216	C2	C2	0.125687	0.642216	0.126132	0.105965	0.767903	0.232097
slr0676-as1	slr0676	cysC	Probableadenylyl-sulfatekinase(EC2.7.1.25)(APSkinase)(Adenosine-5'-phosphosulfatekinase)(ATPadenosine-5'-phosphosulfate3'-phosphotransferase)	asRNA	0.47	1.54	-0.04	1	0.908142	C2	C2	0.0421212	0.908142	0.0258648	0.0238716	0.950264	0.0497365
sll1184-as1	sll1184	pbsA1	Hemeoxygenase1(EC1.14.99.3)	asRNA	0.44	1.24	-0.06	1	0.866607	C2	C2	0.0635432	0.866607	0.0360822	0.0337681	0.93015	0.0698503
sll1121-as7	sll1121	sll1121	Sll1121protein	asRNA	0.47	1.23	-0.07	1	0.845398	C2	C2	0.0747765	0.845398	0.0411275	0.0386975	0.920175	0.079825
sll1792-as1	sll1792	sll1792	Transposase	asRNA	0.54	1.48	-0.07	1	0.874497	C2	C2	0.0594623	0.874497	0.0341487	0.0318923	0.933959	0.066041
slr1459-as1	slr1459	apcF	Phycobilisomecorecomponent	asRNA	0.22	1.3	-0.07	1	0.892559	C2	C2	0.046986	0.892559	0.0316484	0.0288062	0.939545	0.0604547
slr1109-as1	slr1109	ank	Erythroidankyrin	asRNA	0.38	1.08	-0.09	1	0.842156	C2	C2	0.0758958	0.842156	0.0422201	0.0397282	0.918052	0.0819484
slr1219-as1	slr1219	ureE	UreaseaccessoryproteinE	asRNA	0.52	1.08	-0.1	1	0.743338	C2	C2	0.132381	0.743338	0.0633362	0.0609453	0.875719	0.124281
slr2088-as2	slr2088	ilvG	Acetohydroxyacidsynthase	asRNA	0.37	1.06	-0.1	1	0.837164	C2	C2	0.0783472	0.837164	0.0435085	0.04098	0.915511	0.0844885
slr1324-as3	slr1324	slr1324	Sensorprotein(EC2.7.13.3)	asRNA	1.13	1.94	-0.11	1	0.735989	C2	C2	0.137898	0.735989	0.0642562	0.0618562	0.873888	0.126112
slr0226-as4	slr0226	slr0226	Slr0226protein	asRNA	1.12	2.54	-0.12	1	0.888127	C2	C2	0.0525951	0.888127	0.0307033	0.0285744	0.940722	0.0592777
sll0930-as2	sll0930	sll0930	Sll0930protein	asRNA	0.11	1.05	-0.13	1	0.858119	C2	C2	0.0613495	0.858119	0.0421363	0.0383947	0.919469	0.080531
slr1254-as1	slr1254	pds	Phytoenedehydrogenase(EC1.14.99.-)(Phytoenedesaturase)	asRNA	-0.18	1.39	-0.13	1	0.785643	C2	C2	0.0852603	0.785643	0.0685766	0.0605198	0.870904	0.129096
sll0657-as1	sll0657	mraY	Phospho-N-acetylmuramoyl-pentapeptide-transferase(EC2.7.8.13)(UDP-MurNAc-pentapeptidephosphotransferase)	asRNA	0.21	1.13	-0.15	1	0.86744	C2	C2	0.0592056	0.86744	0.0381771	0.0351769	0.926646	0.073354
slr1705-as3	slr1705	slr1705	Probableaspartoacylase(EC3.5.1.15)	asRNA	0.22	1.02	-0.16	1	0.852224	C2	C2	0.067294	0.852224	0.041719	0.0387627	0.919518	0.0804817
slr1608-as1	slr1608	slr1608	Uncharacterizedproteinslr1608	asRNA	0.15	1.43	-0.18	1	0.859426	C2	C2	0.0603333	0.859426	0.0420582	0.0381823	0.919759	0.0802406
slr1488-as1	slr1488	slr1488	ABCtransporter	asRNA	0.59	1.59	-0.19	1	0.848857	C2	C2	0.0719574	0.848857	0.0408449	0.0383409	0.920814	0.0791858
slr1834-as2	slr1834	psaA	PhotosystemIP700chlorophyllaapoproteinA1(PsaA)	asRNA	-0.02	1.45	-0.19	1	0.823095	C2	C2	0.0730582	0.823095	0.054771	0.0490758	0.896153	0.103847
slr1324-as1	slr1324	slr1324	Sensorprotein(EC2.7.13.3)	asRNA	0.01	1.28	-0.21	1	0.824689	C2	C2	0.0732671	0.824689	0.0536532	0.048391	0.897956	0.102044
sll0759-as2	sll0759	sll0759	ABCtransporter	asRNA	0.16	1.51	-0.23	1	0.854796	C2	C2	0.0624175	0.854796	0.0433595	0.039427	0.917213	0.0827865
smr0004-as1	smr0004	psaI	PhotosystemIreactioncentersubunitVIII	asRNA	0.57	1.34	-0.23	1	0.779018	C2	C2	0.109813	0.779018	0.0568703	0.0542987	0.888831	0.111169
slr0197-as1	slr0197	slr0197	ComEORF1	asRNA	-0.17	1.36	-0.24	1	0.784796	C2	C2	0.0865422	0.784796	0.0680735	0.060588	0.871339	0.128661
slr0208-as1	slr0208	slr0208	Slr0208protein	asRNA	0.48	1.05	-0.25	1	0.707784	C2	C2	0.150523	0.707784	0.0719115	0.0697817	0.858307	0.141693
sll0798-as1	sll0798	sll0798	Sensorprotein(EC2.7.13.3)	asRNA	0.6	1.18	-0.26	1	0.689576	C2	C2	0.163069	0.689576	0.0746354	0.0727198	0.852645	0.147355
sll0926-as4	sll0926	dus2	ProbabletRNA-dihydrouridinesynthase2(EC1.-.-.-)	asRNA	-0.33	1.1	-0.26	1	0.726018	C2	C2	0.105627	0.726018	0.0895207	0.0788342	0.831645	0.168355
sll0654-as2	sll0654	sll0654	Alkalinephosphatase	asRNA	-0.39	1.87	-0.27	1	0.775523	C2	C2	0.0887576	0.775523	0.0721287	0.0635909	0.86428	0.13572
sll0763-as1	sll0763	sll0763	Sll0763protein	asRNA	0.42	1.02	-0.29	1	0.717805	C2	C2	0.142636	0.717805	0.0709301	0.0686293	0.860441	0.139559
slr1290-as1	slr1290	slr1290	Uncharacterizedproteinslr1290	asRNA	0.64	1.13	-0.29	1	0.632287	C2	C2	0.200298	0.632287	0.084255	0.0831605	0.832584	0.167416
slr1593-as1	slr1593	slr1593	Slr1593protein	asRNA	0.05	1.48	-0.29	1	0.829307	C2	C2	0.0720036	0.829307	0.0517926	0.0468969	0.90131	0.0986895
sll0798-as3	sll0798	sll0798	Sensorprotein(EC2.7.13.3)	asRNA	0.53	1.1	-0.32	1	0.680064	C2	C2	0.16699	0.680064	0.0773759	0.0755703	0.847054	0.152946
slr0080-as2	slr0080	rnhA	RibonucleaseHI(RNaseHI)(EC3.1.26.4)	asRNA	0.12	1.4	-0.36	1	0.826657	C2	C2	0.0749172	0.826657	0.0513676	0.0470581	0.901574	0.0984257
slr1588-as1	slr1588	slr1588	Regulatorycomponentsofsensorytransductionsystem(Orf421)	asRNA	0.03	1.01	-0.36	1	0.780195	C2	C2	0.0948754	0.780195	0.0649539	0.059976	0.87507	0.12493
slr1608-as3	slr1608	slr1608	Uncharacterizedproteinslr1608	asRNA	0.62	2.11	-0.36	1	0.877662	C2	C2	0.0553917	0.877662	0.034795	0.0321516	0.933053	0.0669465
ssr2848-as1	ssr2848	ssr2848	Ssr2848protein	asRNA	0.19	1.48	-0.36	1	0.837664	C2	C2	0.0709759	0.837664	0.047617	0.0437427	0.90864	0.0913597
slr0600-as1	slr0600	slr0600	Slr0600protein	asRNA	0.82	1.28	-0.39	1	0.58061	C2	C2	0.236868	0.58061	0.0913278	0.0911947	0.817478	0.182522
sll0759-as1	sll0759	sll0759	ABCtransporter	asRNA	-0.16	1.34	-0.46	1	0.771223	C2	C2	0.0937093	0.771223	0.0709696	0.0640982	0.864932	0.135068
slr1034-as1	slr1034	slr1034	Thylakoid-associatedsingle-strandedDNA-bindingproteinslr1034(Thylakoid-associatedSSB)	asRNA	-0.17	1.11	-0.47	1	0.744976	C2	C2	0.104342	0.744976	0.0789593	0.071722	0.849319	0.150681
slr1673-as1	slr1673	slr1673	UncharacterizedtRNA/rRNAmethyltransferaseslr1673(EC2.1.1.-)	asRNA	0.59	1.05	-0.47	1	0.587456	C2	C2	0.226302	0.587456	0.0931594	0.0930829	0.813758	0.186242
slr1608-as2	slr1608	slr1608	Uncharacterizedproteinslr1608	asRNA	0.47	1.81	-0.49	1	0.844074	C2	C2	0.070908	0.844074	0.0440524	0.0409655	0.914982	0.0850179
slr0261-as1	slr0261	NA	NA	asRNA	0.78	1.96	-0.5	1	0.819832	C2	C2	0.0861851	0.819832	0.0483468	0.0456362	0.906017	0.093983
sll0798-as2	sll0798	sll0798	Sensorprotein(EC2.7.13.3)	asRNA	0.46	1	-0.57	1	0.614098	C2	C2	0.202288	0.614098	0.0921623	0.0914514	0.816386	0.183614
slr1227-as1	slr1227	IAP75	Chloroplastimport-associatedchannelIAP75	asRNA	-0.27	1.11	-0.59	1	0.716874	C2	C2	0.114157	0.716874	0.0885601	0.0804088	0.831031	0.168969
slr1783-as2	slr1783	slr1783	NarLsubfamily	asRNA	-0.17	1.24	-0.74	1	0.731174	C2	C2	0.11187	0.731174	0.0818063	0.0751493	0.843044	0.156956
slr1397-as2	slr1397	slr1397	Slr1397protein	asRNA	0.1	1.05	-0.94	1	0.66608	C2	C2	0.152368	0.66608	0.0925729	0.0889783	0.818449	0.181551
sll1878-5'UTR	sll1878	sll1878	ABCtransporter	5'UTR	0.24	3.47	1.03	1	0.818462	C2	C2	0.0728434	0.818462	0.0580868	0.0506074	0.891306	0.108694
sll0901-5'UTR	sll0901	purE	Phosphoribosylaminoimidazolecarboxylasecatalyticsubunit(EC4.1.1.21)(AIRcarboxylase)(AIRC)	5'UTR	-0.24	1.74	0.78	1	0.650774	C2	C2	0.126283	0.650774	0.122343	0.100601	0.777056	0.222944
slr1674-5'UTR	slr1674	slr1674	Slr1674protein	5'UTR	0.7	3.3	0.71	1	0.87311	C2	C2	0.0528752	0.87311	0.0392496	0.0347649	0.925986	0.0740144
slr0951-5'UTR	slr0951	ispD	2-C-methyl-D-erythritol4-phosphatecytidylyltransferase(EC2.7.7.60)(4-diphosphocytidyl-2C-methyl-D-erythritolsynthase)(MEPcytidylyltransferase)(MCT)	5'UTR	0.23	1.78	0.66	1	0.774934	C2	C2	0.0895617	0.774934	0.0729595	0.0625447	0.864496	0.135504
sll0609-5'UTR	sll0609	sll0609	Sll0609protein	5'UTR	-0.01	1.28	0.64	1	0.629297	C2	C2	0.13478	0.629297	0.129767	0.106156	0.764076	0.235924
slr1799-5'UTR	slr1799	slr1799	Slr1799protein	5'UTR	-0.08	1.46	0.64	1	0.661055	C2	C2	0.124337	0.661055	0.117539	0.0970688	0.785392	0.214608
sll1886-5'UTR	sll1886	sll1886	Sll1886protein	5'UTR	-0.06	1.27	0.62	1	0.625312	C2	C2	0.134956	0.625312	0.132024	0.107709	0.760268	0.239732
sll0413-5'UTR	sll0413	sll0413	Sll0413protein	5'UTR	0.2	1.79	0.61	1	0.785481	C2	C2	0.0854638	0.785481	0.0694003	0.0596548	0.870945	0.129055
slr1159-5'UTR	slr1159	purD	Phosphoribosylamine--glycineligase(EC6.3.4.13)(GARS)(Glycinamideribonucleotidesynthetase)(Phosphoribosylglycinamidesynthetase)	5'UTR	0	1.13	0.61	1	0.600254	C2	C2	0.143288	0.600254	0.141663	0.114795	0.743542	0.256458
slr1119-5'UTR	slr1119	slr1119	Slr1119protein	5'UTR	-0.51	1.77	0.58	1	0.672312	C2	C2	0.118568	0.672312	0.114254	0.094866	0.79088	0.20912
sll0613-5'UTR	sll0613	ruvB	HollidayjunctionATP-dependentDNAhelicaseruvB(EC3.6.1.-)	5'UTR	0.34	2.12	0.57	1	0.846208	C2	C2	0.0631793	0.846208	0.0483294	0.0422831	0.909388	0.0906125
sll1040-5'UTR	sll1040	sll1040	Sll1040protein	5'UTR	0.93	1.63	0.57	1	0.78033	C2	C2	0.109946	0.78033	0.0569315	0.052792	0.890276	0.109724
slr1800-5'UTR	slr1800	slr1800	Slr1800protein	5'UTR	0	1.02	0.53	1	0.606638	C2	C2	0.1415	0.606638	0.138989	0.112873	0.748138	0.251862
sll0608-5'UTR	sll0608	sll0608	Ycf49-likeprotein	5'UTR	0.17	1.84	0.52	1	0.807569	C2	C2	0.0771568	0.807569	0.0617961	0.0534778	0.884726	0.115274
sll1633-5'UTR	sll1633	ftsZ	CelldivisionproteinftsZ	5'UTR	-0.24	1.94	0.45	1	0.75264	C2	C2	0.0947953	0.75264	0.0822601	0.070305	0.847435	0.152565
slr1228-5'UTR	slr1228	prfC	Peptidechainreleasefactor3(RF-3)	5'UTR	0.46	1.54	0.44	1	0.894896	C2	C2	0.0457811	0.894896	0.0314015	0.0279218	0.940677	0.0593233
sll0517-5'UTR	sll0517	rbpA	PutativeRNA-bindingproteinrbpA	5'UTR	-0.68	1.44	0.41	1	0.627672	C2	C2	0.12916	0.627672	0.13375	0.109418	0.756832	0.243168
slr0739-5'UTR	slr0739	crtE	Geranylgeranylpyrophosphatesynthase	5'UTR	0.27	1.05	0.4	1	0.790609	C2	C2	0.08797	0.790609	0.0649566	0.0564642	0.878579	0.121421
sll1245-5'UTR	sll1245	cytM	Cytochromec-553-like	5'UTR	0.37	2.01	0.39	1	0.882784	C2	C2	0.0491881	0.882784	0.0360863	0.0319418	0.931972	0.0680282
slr1964-5'UTR	slr1964	slr1964	Slr1964protein	5'UTR	-0.68	2.48	0.38	1	0.757569	C2	C2	0.0931342	0.757569	0.0802277	0.0690695	0.850703	0.149297
sll1739-5'UTR	sll1739	sll1739	Sll1739protein	5'UTR	0.19	1.45	0.36	1	0.835683	C2	C2	0.0672229	0.835683	0.0518671	0.0452274	0.902905	0.0970945
slr1160-5'UTR	slr1160	slr1160	Slr1160protein	5'UTR	-0.54	1.05	0.35	1	0.571852	C2	C2	0.14124	0.571852	0.159645	0.127264	0.713091	0.286909
sll0408-5'UTR	sll0408	sll0408	Putativethylakoidlumenpeptidyl-prolylcis-transisomerasesll0408(PutativethylakoidlumenPPIase)(Putativethylakoidlumenrotamase)(EC5.2.1.8)	5'UTR	-0.07	1.36	0.34	1	0.749186	C2	C2	0.0962413	0.749186	0.0834797	0.0710932	0.845427	0.154573
ssr3189-5'UTR	ssr3189	ssr3189	Ssr3189protein	5'UTR	-0.28	1.13	0.31	1	0.660151	C2	C2	0.121591	0.660151	0.119459	0.0987988	0.781743	0.218257
sll1022-5'UTR	sll1022	sll1022	Sll1022protein	5'UTR	-0.09	1.85	0.27	1	0.796077	C2	C2	0.0805277	0.796077	0.0660432	0.0573521	0.876605	0.123395
slr1928-5'UTR	slr1928	slr1928	Slr1928protein	5'UTR	0.83	1.32	0.27	1	0.693694	C2	C2	0.165695	0.693694	0.0718183	0.0687927	0.859389	0.140611
sll1434-5'UTR	sll1434	mrcA	Penicillin-bindingprotein1B	5'UTR	0.09	1.27	0.26	1	0.822195	C2	C2	0.0717422	0.822195	0.0567251	0.0493375	0.893937	0.106063
sll1002-5'UTR	sll1002	NA	NA	5'UTR	0.4	1.3	0.25	1	0.942823	C2	C2	0.0256297	0.942823	0.0165788	0.0149684	0.968453	0.0315472
sll1023-5'UTR	sll1023	sucC	Succinate--CoAligase	5'UTR	0.22	1.31	0.25	1	0.881693	C2	C2	0.0497415	0.881693	0.0364035	0.0321622	0.931434	0.0685657
slr0743a-5'UTR	slr0743a	NA	NA	5'UTR	0.78	1.69	0.25	1	0.88628	C2	C2	0.0549224	0.88628	0.0304771	0.0283202	0.941203	0.0587973
slr1192-5'UTR	slr1192	slr1192	Zinc-containingalcoholdehydrogenasefamily	5'UTR	0	3.14	0.23	1	0.82903	C2	C2	0.0693691	0.82903	0.053987	0.0476141	0.898399	0.101601
slr0525-5'UTR	slr0525	chlM	Magnesium-protoporphyrinO-methyltransferase(EC2.1.1.11)(Magnesium-protoporphyrinIXmethyltransferase)	5'UTR	0.17	2.24	0.22	1	0.850639	C2	C2	0.061387	0.850639	0.0466965	0.041278	0.912026	0.0879745
sll1965-5'UTR	sll1965	sll1965	Sll1965protein	5'UTR	-0.19	1.68	0.19	1	0.776829	C2	C2	0.0869529	0.776829	0.0730184	0.0631996	0.863782	0.136218
sll0002-5'UTR	sll0002	ponA	Penicillin-bindingprotein1A	5'UTR	0.49	1.78	0.18	1	0.940751	C2	C2	0.0262071	0.940751	0.0173392	0.0157023	0.966958	0.0330415
slr0611-5'UTR	slr0611	NA	NA	5'UTR	0.7	3.15	0.18	1	0.887254	C2	C2	0.0478542	0.887254	0.0342182	0.030674	0.935108	0.0648921
slr0737-5'UTR	slr0737	psaD	PhotosystemIreactioncentersubunitII(PhotosystemI16kDapolypeptide)(PSI-D)	5'UTR	-0.34	1.23	0.12	1	0.709324	C2	C2	0.107633	0.709324	0.0989755	0.0840676	0.816957	0.183043
slr0822-5'UTR	slr0822	slr0822	\Cation-transportingATPase;E1-E2ATPase\\\\\""	5'UTR	0.36	1.19	0.11	1	0.947534	C2	C2	0.023942	0.947534	0.0149	0.0136241	0.971476	0.0285241
slr2041-5'UTR	slr2041	divK	\Celldivisionresponseregulator;DivK\\\\\""	5'UTR	0.38	1.65	0.08	1	0.924755	C2	C2	0.0330075	0.924755	0.0221643	0.0200729	0.957763	0.0422371
slr0210-5'UTR	slr0210	slr0210	Sensorprotein(EC2.7.13.3)	5'UTR	0.71	1.4	0.06	1	0.79298	C2	C2	0.105301	0.79298	0.0521636	0.0495555	0.898281	0.101719
slr0417-5'UTR	slr0417	gyrA	DNAgyrasesubunitA(EC5.99.1.3)	5'UTR	0.11	1.9	0.05	1	0.851598	C2	C2	0.0613091	0.851598	0.0461196	0.0409735	0.912907	0.0870931
slr0250-5'UTR	slr0250	slr0250	Slr0250protein	5'UTR	0.97	2.08	0.04	1	0.868158	C2	C2	0.0636751	0.868158	0.0352042	0.0329624	0.931833	0.0681666
slr1182-5'UTR	slr1182	slr1182	Slr1182protein	5'UTR	0.42	1.13	0.02	1	0.880635	C2	C2	0.0571783	0.880635	0.0321614	0.0300256	0.937813	0.062187
sll1679-5'UTR	sll1679	hhoA	\Protease;HhoA\\\\\""	5'UTR	-0.1	1.4	0	1	0.802617	C2	C2	0.078788	0.802617	0.0631216	0.0554734	0.881405	0.118595
slr0082-5'UTR	slr0082	rimO	RibosomalproteinS12methylthiotransferaserimO(S12methylthiotransferase)(S12MTTase)(EC2.-.-.-)(RibosomematurationfactorrimO)	5'UTR	1.09	2.29	-0.02	1	0.865348	C2	C2	0.0649117	0.865348	0.0360055	0.0337344	0.93026	0.06974
ssr0109-5'UTR	ssr0109	ssr0109	Ssr0109protein	5'UTR	-0.3	1.42	-0.03	1	0.756314	C2	C2	0.0940637	0.756314	0.0800405	0.0695815	0.850378	0.149622
slr0112-5'UTR	slr0112	slr0112	Slr0112protein	5'UTR	-0.49	1.08	-0.06	1	0.675487	C2	C2	0.117539	0.675487	0.111819	0.0951545	0.793026	0.206974
slr0613-5'UTR	slr0613	slr0613	Slr0613protein	5'UTR	0.51	1.03	-0.06	1	0.739861	C2	C2	0.135164	0.739861	0.0636856	0.0612898	0.875025	0.124975
sll1107-5'UTR	sll1107	sll1107	Sll1107protein	5'UTR	-0.14	2.8	-0.22	1	0.821945	C2	C2	0.0724447	0.821945	0.0559677	0.0496427	0.89439	0.10561
sll0518-5'UTR	sll0518	sll0518	Sll0518protein	5'UTR	-0.56	1.22	-0.23	1	0.693653	C2	C2	0.113829	0.693653	0.103188	0.0893295	0.807482	0.192518
sll1915-5'UTR	sll1915	sll1915	Sll1915protein	5'UTR	0.66	1.49	-0.36	1	0.758385	C2	C2	0.120782	0.758385	0.0616801	0.0591526	0.879167	0.120833
sll1424-5'UTR	sll1424	sll1424	Sll1424protein	5'UTR	0.46	1.66	-0.44	1	0.834917	C2	C2	0.0760061	0.834917	0.0460506	0.0430266	0.910923	0.0890772
slr0552-int1	slr0552	slr0552	Slr0552protein	internal	1.04	1.4	0.95	1	0.515478	C2	C2	0.248834	0.515478	0.122845	0.112843	0.764312	0.235688
slr1938-int1	slr1938	mtnA	Methylthioribose-1-phosphateisomerase(MTR-1-Pisomerase)(M1Pi)(EC5.3.1.23)(S-methyl-5-thioribose-1-phosphateisomerase)	internal	0.1	1.62	0.92	1	0.620827	C2	C2	0.139048	0.620827	0.132066	0.108059	0.759874	0.240126
sll0166-int3	sll0166	hemD	Uroporphyrin-IIIsynthase	internal	0.56	1.55	0.86	1	0.694344	C2	C2	0.127415	0.694344	0.095903	0.0823382	0.821759	0.178241
sll1547-int1	sll1547	sll1547	PutativeHollidayjunctionresolvase(EC3.1.-.-)	internal	-0.15	1.48	0.86	1	0.573613	C2	C2	0.147932	0.573613	0.154752	0.123703	0.721545	0.278455
ssr3467-int2	ssr3467	ssr3467	Ssr3467protein	internal	0.87	2.06	0.85	1	0.851352	C2	C2	0.066143	0.851352	0.0436481	0.0388572	0.917495	0.0825052
sll0005-int2	sll0005	sll0005	Uncharacterizedproteinsll0005	internal	-0.3	2.26	0.83	1	0.716891	C2	C2	0.106418	0.716891	0.0959105	0.0807805	0.823309	0.176691
slr1926-int5	slr1926	slr1926	Slr1926protein	internal	0.5	1.49	0.83	1	0.68496	C2	C2	0.129593	0.68496	0.100025	0.0854224	0.814553	0.185447
slr0751-int1	slr0751	slr0751	TPRrepeat-containingproteinslr0751	internal	0.57	2.47	0.77	1	0.86089	C2	C2	0.0578957	0.86089	0.0432459	0.0379689	0.918785	0.0812148
sll1550-int1	sll1550	sll1550	Sll1550protein	internal	-0.26	2.07	0.75	1	0.711232	C2	C2	0.108177	0.711232	0.0981182	0.0824727	0.819409	0.180591
sll0711-int1	sll0711	ispE	4-diphosphocytidyl-2-C-methyl-D-erythritolkinase(CMK)(EC2.7.1.148)(4-(cytidine-5'-diphospho)-2-C-methyl-D-erythritolkinase)	internal	0.9	1.9	0.74	1	0.850422	C2	C2	0.0691595	0.850422	0.042271	0.0381476	0.919581	0.0804186
sll1689-int1	sll1689	NA	NA	internal	-0.07	1.44	0.73	1	0.623418	C2	C2	0.135547	0.623418	0.132776	0.108258	0.758965	0.241035
sll0284-int2	sll0284	sll0284	Sll0284protein	internal	0.58	1.95	0.71	1	0.852009	C2	C2	0.0628805	0.852009	0.0453028	0.0398074	0.91489	0.0851102
slr0317-int1	slr0317	slr0317	Slr0317protein	internal	0.5	1	0.66	1	0.579552	C2	C2	0.184215	0.579552	0.126502	0.109731	0.763767	0.236233
ssr2699-int1	ssr2699	ssr2699	Transposase	internal	0.81	1.57	0.66	1	0.78707	C2	C2	0.101295	0.78707	0.0585301	0.0531052	0.888365	0.111635
sll1330-int1	sll1330	sll1330	OmpRsubfamily	internal	-0.21	1.21	0.64	1	0.572001	C2	C2	0.146395	0.572001	0.156727	0.124877	0.718397	0.281603
sll1219-int3	sll1219	sll1219	Sll1219protein	internal	-0.12	1.6	0.6	1	0.695336	C2	C2	0.113494	0.695336	0.104148	0.0870213	0.80883	0.19117
slr0416-int2	slr0416	slr0416	Slr0416protein	internal	0.88	2.37	0.58	1	0.943929	C2	C2	0.0249424	0.943929	0.0163707	0.0147582	0.968871	0.0311289
sll1040-int4	sll1040	sll1040	Sll1040protein	internal	-0.12	1.17	0.57	1	0.606468	C2	C2	0.13888	0.606468	0.140771	0.113881	0.745349	0.254651
sll1861-int3	sll1861	sll1861	Transposase	internal	0.53	1.48	0.56	1	0.838795	C2	C2	0.0708828	0.838795	0.0478982	0.0424237	0.909678	0.0903219
sll0005-int1	sll0005	sll0005	Uncharacterizedproteinsll0005	internal	-0.43	1.73	0.53	1	0.685953	C2	C2	0.114791	0.685953	0.10861	0.0906463	0.800743	0.199257
ssr3467-int3	ssr3467	ssr3467	Ssr3467protein	internal	0.35	1.42	0.5	1	0.824597	C2	C2	0.0735676	0.824597	0.0543788	0.0474566	0.898165	0.101835
sll0794-int1	sll0794	merR	\Mercuricresistanceoperonregulatoryprotein;precorrinisomerase\\\\\""	internal	-0.61	1.01	0.47	1	0.512901	C2	C2	0.152196	0.512901	0.189064	0.145839	0.665097	0.334903
slr0517-int1	slr0517	slr0517	Slr0517protein	internal	0.78	1.2	0.47	1	0.658608	C2	C2	0.181758	0.658608	0.0822477	0.0773863	0.840366	0.159634
slr1790-int1	slr1790	slr1790	UPF0093membraneproteinslr1790	internal	-0.3	1.16	0.45	1	0.614313	C2	C2	0.133972	0.614313	0.139035	0.11268	0.748285	0.251715
sll1614-int2	sll1614	pma1	Cation-transportingATPasepma1(EC3.6.3.-)	internal	0.22	1.22	0.44	1	0.783895	C2	C2	0.0879086	0.783895	0.0688611	0.0593351	0.871804	0.128196
ssr3467-int1	ssr3467	ssr3467	Ssr3467protein	internal	0.32	1.36	0.44	1	0.839103	C2	C2	0.0676581	0.839103	0.0497256	0.0435134	0.906761	0.093239
sll0169-int1	sll0169	sll0169	Sll0169protein	internal	1.33	2.6	0.4	1	0.898598	C2	C2	0.0485063	0.898598	0.0274298	0.0254654	0.947105	0.0528952
slr1192-int1	slr1192	slr1192	Zinc-containingalcoholdehydrogenasefamily	internal	0.34	3.13	0.4	1	0.851788	C2	C2	0.0609842	0.851788	0.046285	0.0409433	0.912772	0.0872283
slr0108-int1	slr0108	slr0108	Slr0108protein	internal	0.33	1.79	0.38	1	0.87925	C2	C2	0.0506388	0.87925	0.0372305	0.032881	0.929889	0.0701115
slr7041-int1	slr7041	slr7041	Slr7041protein	internal	-0.58	1.44	0.38	1	0.647182	C2	C2	0.124454	0.647182	0.125155	0.10321	0.771635	0.228365
slr0794-int1	slr0794	slr0794	Cationordrugeffluxsystemprotein	internal	-0.21	1.27	0.37	1	0.687372	C2	C2	0.114644	0.687372	0.10793	0.0900531	0.802017	0.197983
slr0416-int1	slr0416	slr0416	Slr0416protein	internal	0.26	1.19	0.35	1	0.848165	C2	C2	0.0639272	0.848165	0.0468455	0.0410622	0.912092	0.0879077
slr1549-int2	slr1549	def	Peptidedeformylase(PDF)(EC3.5.1.88)(Polypeptidedeformylase)	internal	0.32	1.56	0.35	1	0.886277	C2	C2	0.0481016	0.886277	0.0348274	0.030794	0.934379	0.0656215
slr7041-int2	slr7041	slr7041	Slr7041protein	internal	-0.68	1.13	0.35	1	0.571279	C2	C2	0.14097	0.571279	0.160035	0.127716	0.712249	0.287751
sll1595-int1	sll1595	sll1595	KaiC-likeprotein1	internal	-0.12	1.65	0.33	1	0.768648	C2	C2	0.0896691	0.768648	0.0762161	0.065467	0.858317	0.141683
sll0517-int1	sll0517	rbpA	PutativeRNA-bindingproteinrbpA	internal	-0.15	1.52	0.32	1	0.75165	C2	C2	0.0951291	0.75165	0.0826356	0.0705858	0.846779	0.153221
slr0075-int1	slr0075	slr0075	ProbableATP-dependenttransporterslr0075	internal	0.73	1.54	0.32	1	0.873633	C2	C2	0.061304	0.873633	0.0337728	0.0312903	0.934937	0.0650631
slr0374-int7	slr0374	slr0374	Celldivisioncycleprotein	internal	0.06	1.54	0.32	1	0.809049	C2	C2	0.0762478	0.809049	0.0614247	0.0532786	0.885297	0.114703
slr0551-int1	slr0551	slr0551	RibonucleaseJ(RNaseJ)(EC3.1.-.-)	internal	0.75	1.97	0.31	1	0.949362	C2	C2	0.0231753	0.949362	0.014353	0.0131098	0.972537	0.0274628
sll1845-int1	sll1845	sll1845	Sll1845protein	internal	0.36	3.02	0.29	1	0.857737	C2	C2	0.0588615	0.857737	0.0441933	0.0392087	0.916598	0.083402
slr1050-int1	slr1050	slr1050	Slr1050protein	internal	-0.08	1.28	0.29	1	0.751117	C2	C2	0.0954869	0.751117	0.0827945	0.0706018	0.846604	0.153396
sll0818-int1	sll0818	sll0818	UPF0011proteinsll0818	internal	0.14	1.1	0.28	1	0.825223	C2	C2	0.0713481	0.825223	0.0553301	0.0480991	0.896571	0.103429
slr0594-int1	slr0594	slr0594	Slr0594protein	internal	-0.06	1.36	0.28	1	0.769159	C2	C2	0.0896068	0.769159	0.0760133	0.0652208	0.858766	0.141234
sll1614-int1	sll1614	pma1	Cation-transportingATPasepma1(EC3.6.3.-)	internal	-0.12	1.03	0.26	1	0.708074	C2	C2	0.108679	0.708074	0.0995627	0.0836843	0.816753	0.183247
slr2076-int1	slr2076	groL1	60kDachaperonin1(ProteinCpn601)(groELprotein1)	internal	-0.99	1.56	0.26	1	0.642261	C2	C2	0.125205	0.642261	0.127189	0.105345	0.767466	0.232534
sll1219-int2	sll1219	sll1219	Sll1219protein	internal	-0.37	1.45	0.24	1	0.711474	C2	C2	0.107025	0.711474	0.0982939	0.0832065	0.8185	0.1815
slr0302-int1	slr0302	slr0302	Slr0302protein	internal	0.06	1.04	0.24	1	0.799344	C2	C2	0.0800069	0.799344	0.064747	0.0559022	0.879351	0.120649
slr7010-int1	slr7010	slr7010	Putativeuncharacterizedproteinslr7010	internal	0.36	1.41	0.24	1	0.934219	C2	C2	0.0287947	0.934219	0.0194925	0.0174938	0.963014	0.0369863
sll1191-int1	sll1191	sll1191	Sll1191protein	internal	0.54	2.3	0.23	1	0.912179	C2	C2	0.0378113	0.912179	0.0263439	0.0236654	0.949991	0.0500092
slr1549-int1	slr1549	def	Peptidedeformylase(PDF)(EC3.5.1.88)(Polypeptidedeformylase)	internal	0.29	1.7	0.23	1	0.894385	C2	C2	0.0446755	0.894385	0.0322447	0.0286949	0.93906	0.0609396
sll1022-int3	sll1022	sll1022	Sll1022protein	internal	0.48	2.08	0.21	1	0.916453	C2	C2	0.0360703	0.916453	0.0250043	0.0224727	0.952523	0.047477
slr1676-int1	slr1676	slr1676	Slr1676protein	internal	-0.26	2.09	0.21	1	0.78549	C2	C2	0.084159	0.78549	0.0697403	0.0606112	0.869648	0.130352
sll0240-int1	sll0240	sll0240	ABCtransporter	internal	0.41	1.36	0.2	1	0.952646	C2	C2	0.0212951	0.952646	0.0136654	0.0123936	0.973941	0.0260591
sll1632-int2	sll1632	sll1632	Sll1632protein	internal	0.36	1.08	0.2	1	0.938083	C2	C2	0.0283487	0.938083	0.017585	0.015983	0.966432	0.033568
sll0834-int1	sll0834	sll0834	Lowaffinitysulfatetransporter	internal	0.46	1.43	0.19	1	0.952411	C2	C2	0.0216162	0.952411	0.013591	0.0123818	0.974027	0.0259728
slr0083-int4	slr0083	deaD	\ATP-dependentRNAhelicase;DeaD\\\\\""	internal	0.55	1.79	0.19	1	0.947681	C2	C2	0.0234405	0.947681	0.0151257	0.0137529	0.971121	0.0288786
slr0373-int5	slr0373	slr0373	Slr0373protein	internal	-0.54	1.12	0.19	1	0.630698	C2	C2	0.127954	0.630698	0.132355	0.108993	0.758651	0.241349
slr0374-int2	slr0374	slr0374	Celldivisioncycleprotein	internal	-0.11	1.16	0.19	1	0.755405	C2	C2	0.0938539	0.755405	0.0812026	0.0695381	0.849259	0.150741
sll1245-int1	sll1245	cytM	Cytochromec-553-like	internal	0.23	1.59	0.18	1	0.887022	C2	C2	0.0475619	0.887022	0.0346222	0.0307934	0.934584	0.0654156
sll1481-int6	sll1481	sll1481	Sll1481protein	internal	0.27	1.9	0.18	1	0.882326	C2	C2	0.0494538	0.882326	0.0360863	0.0321336	0.93178	0.0682199
sll1734-int1	sll1734	sll1734	Sll1734protein	internal	0.12	1.72	0.18	1	0.850722	C2	C2	0.061285	0.850722	0.0467452	0.0412474	0.912007	0.0879925
slr0152-int1	slr0152	slr0152	Serine/threonineproteinkinase	internal	0.62	1.49	0.18	1	0.905186	C2	C2	0.0451931	0.905186	0.025759	0.0238622	0.950379	0.0496213
slr2009-int1	slr2009	NA	NA	internal	0.37	1.42	0.14	1	0.944562	C2	C2	0.0246067	0.944562	0.0161755	0.0146562	0.969168	0.0308318
sll0185-int1	sll0185	sll0185	Sll0185protein	internal	-0.89	2.12	0.12	1	0.731855	C2	C2	0.101213	0.731855	0.0898048	0.0771272	0.833068	0.166932
ssr1038-int1	ssr1038	ssr1038	Ssr1038protein	internal	-0.75	1.87	0.09	1	0.722738	C2	C2	0.103924	0.722738	0.0933557	0.079982	0.826662	0.173338
sll1800-int1	sll1800	rplD	50SribosomalproteinL4	internal	0.65	1.49	0.08	1	0.867242	C2	C2	0.064523	0.867242	0.0352447	0.0329907	0.931765	0.0682355
slr0083-int1	slr0083	deaD	\ATP-dependentRNAhelicase;DeaD\\\\\""	internal	0.47	1.93	0.08	1	0.921401	C2	C2	0.0344512	0.921401	0.0231626	0.020985	0.955852	0.0441476
slr0083-int3	slr0083	deaD	\ATP-dependentRNAhelicase;DeaD\\\\\""	internal	0.35	2.37	0.08	1	0.877948	C2	C2	0.0514536	0.877948	0.0372626	0.0333359	0.929402	0.0705985
slr0852-int1	slr0852	slr0852	Slr0852protein	internal	0.73	3.06	0.08	1	0.893272	C2	C2	0.0456645	0.893272	0.0321432	0.0289204	0.938936	0.0610636
slr1706-int2	slr1706	dfrA	Putativedihydroflavonol-4-reductase(DFR)(EC1.1.1.219)(Dihydrokaempferol4-reductase)	internal	0.15	1.06	0.08	1	0.901159	C2	C2	0.0421113	0.901159	0.0299473	0.0267825	0.94327	0.0567297
sll0170-int1	sll0170	dnaK2	ChaperoneproteindnaK2(Heatshockprotein70-2)(Heatshock70kDaprotein2)(HSP70-2)	internal	0.66	1.44	0.07	1	0.843256	C2	C2	0.0773328	0.843256	0.0409184	0.0384931	0.920588	0.0794115
sll0980-int1	sll0980	sll0980	Sll0980protein	internal	0.25	1.03	0.06	1	0.941745	C2	C2	0.026087	0.941745	0.0168368	0.0153317	0.967832	0.0321685
slr0852-int2	slr0852	slr0852	Slr0852protein	internal	0.85	3.19	0.04	1	0.897914	C2	C2	0.043945	0.897914	0.030568	0.0275726	0.941859	0.0581406
slr1641-int3	slr1641	clpB2	ChaperoneproteinclpB2	internal	0.5	3.15	0.04	1	0.868582	C2	C2	0.0551259	0.868582	0.0402809	0.0360113	0.923708	0.0762921
sll1191-int2	sll1191	sll1191	Sll1191protein	internal	-0.17	1.69	0.03	1	0.794773	C2	C2	0.0813402	0.794773	0.0660463	0.0578403	0.876113	0.123887
sll1670-int2	sll1670	hrcA	Heat-inducibletranscriptionrepressorhrcA	internal	-0.17	1.11	0.03	1	0.761088	C2	C2	0.0922649	0.761088	0.0785561	0.0680908	0.853353	0.146647
sll1189-int1	sll1189	glcE	\Glycolateoxidasesubunit;GlcE\\\\\""	internal	0.56	1.32	0.02	1	0.851357	C2	C2	0.0726422	0.851357	0.0391803	0.0368203	0.923999	0.0760006
slr0374-int9	slr0374	slr0374	Celldivisioncycleprotein	internal	0.02	1.03	-0.01	1	0.841398	C2	C2	0.065273	0.841398	0.0494064	0.0439229	0.906671	0.0933293
slr0800-int1	slr0800	slr0800	Transposase	internal	0.41	1.16	-0.01	1	0.881873	C2	C2	0.0561637	0.881873	0.0320556	0.0299077	0.938037	0.0619633
sll1022-int2	sll1022	sll1022	Sll1022protein	internal	0.42	1.8	-0.02	1	0.911984	C2	C2	0.038782	0.911984	0.0257768	0.0234568	0.950766	0.0492336
sll1138-int1	sll1138	sll1138	Sll1138protein	internal	-0.22	1.07	-0.02	1	0.745722	C2	C2	0.0973485	0.745722	0.0840664	0.0728629	0.843071	0.156929
ssr2227-int1	ssr2227	ssr2227	Transposase	internal	0.64	2.09	-0.02	1	0.918875	C2	C2	0.0364698	0.918875	0.0233065	0.0213484	0.955345	0.0446548
sll0020-int2	sll0020	clpC	ATP-dependentClpproteaseregulatorysubunit	internal	0.55	1.52	-0.03	1	0.8895	C2	C2	0.052041	0.8895	0.0302791	0.0281797	0.941541	0.0584588
sll1049-int2	sll1049	sll1049	Sll1049protein	internal	-0.19	1.26	-0.03	1	0.77212	C2	C2	0.0890711	0.77212	0.0740898	0.0647194	0.861191	0.138809
slr0374-int8	slr0374	slr0374	Celldivisioncycleprotein	internal	-0.47	1.64	-0.03	1	0.74351	C2	C2	0.0979949	0.74351	0.084946	0.0735489	0.841505	0.158495
sll1022-int1	sll1022	sll1022	Sll1022protein	internal	0.39	1.96	-0.06	1	0.897648	C2	C2	0.0444501	0.897648	0.030373	0.0275286	0.942098	0.0579016
sll1755-int1	sll1755	sll1755	Sll1755protein	internal	-0.6	1.4	-0.09	1	0.70289	C2	C2	0.110168	0.70289	0.100582	0.08636	0.813058	0.186942
slr1641-int2	slr1641	clpB2	ChaperoneproteinclpB2	internal	0.57	3.59	-0.09	1	0.862324	C2	C2	0.0575961	0.862324	0.0422808	0.0377991	0.91992	0.0800798
slr0743-int1	slr0743	nusA	Nutilizationsubstanceprotein	internal	0.46	1.65	-0.1	1	0.901089	C2	C2	0.0448251	0.901089	0.0281556	0.0259306	0.945914	0.0540862
sll1802-int1	sll1802	rplB	50SribosomalproteinL2	internal	0.31	1.65	-0.11	1	0.891507	C2	C2	0.0474513	0.891507	0.0319524	0.0290897	0.938958	0.0610421
slr2007-int1	slr2007	NA	NA	internal	0.88	2.18	-0.11	1	0.888105	C2	C2	0.0524718	0.888105	0.0307845	0.0286387	0.940577	0.0594232
sll0033-int2	sll0033	sll0033	Sll0033protein	internal	0.53	1.09	-0.14	1	0.727566	C2	C2	0.141213	0.727566	0.0667526	0.064469	0.868778	0.131222
slr7061-int1	slr7061	slr7061	Putativeuncharacterizedproteinslr7061	internal	0.23	1.97	-0.16	1	0.86731	C2	C2	0.0563725	0.86731	0.0401333	0.0361841	0.923683	0.0763175
ssl7074-int1	ssl7074	ssl7074	Ssl7074protein	internal	0.21	1.16	-0.18	1	0.859551	C2	C2	0.0627021	0.859551	0.0404423	0.0373042	0.922253	0.0777465
slr0417-int3	slr0417	gyrA	DNAgyrasesubunitA(EC5.99.1.3)	internal	0.41	1.47	-0.2	1	0.868389	C2	C2	0.060474	0.868389	0.0368756	0.0342619	0.928863	0.0711374
slr1400-int1	slr1400	slr1400	Sensorprotein(EC2.7.13.3)	internal	0.23	1.1	-0.2	1	0.845655	C2	C2	0.0700706	0.845655	0.0436825	0.040592	0.915726	0.0842745
slr7061-int2	slr7061	slr7061	Putativeuncharacterizedproteinslr7061	internal	0.28	2.01	-0.21	1	0.870697	C2	C2	0.0553892	0.870697	0.0388003	0.0351132	0.926087	0.0739135
slr0082-int1	slr0082	rimO	RibosomalproteinS12methylthiotransferaserimO(S12methylthiotransferase)(S12MTTase)(EC2.-.-.-)(RibosomematurationfactorrimO)	internal	0.6	1.31	-0.22	1	0.755143	C2	C2	0.123927	0.755143	0.0616956	0.0592353	0.879069	0.120931
sll1681-int1	sll1681	sll1681	Sll1681protein	internal	0.46	1.8	-0.24	1	0.881709	C2	C2	0.0531903	0.881709	0.0338805	0.0312198	0.9349	0.0651003
sll1965-int1	sll1965	sll1965	Sll1965protein	internal	0.81	2.26	-0.29	1	0.88381	C2	C2	0.0535357	0.88381	0.0325041	0.0301501	0.937346	0.0626543
slr1501-int1	slr1501	slr1501	Slr1501protein	internal	0.74	3.56	-0.31	1	0.872606	C2	C2	0.0539877	0.872606	0.038652	0.0347541	0.926594	0.0734061
sll0031-int1	sll0031	sll0031	Sll0031protein	internal	0.02	1.54	-0.32	1	0.823166	C2	C2	0.0741473	0.823166	0.0539373	0.0487498	0.897313	0.102687
slr1122-int1	slr1122	slr1122	Slr1122protein	internal	-0.09	1.08	-0.32	1	0.77648	C2	C2	0.0922126	0.77648	0.06891	0.0623969	0.868693	0.131307
slr0417-int1	slr0417	gyrA	DNAgyrasesubunitA(EC5.99.1.3)	internal	0.1	1.63	-0.34	1	0.835764	C2	C2	0.0697945	0.835764	0.0495068	0.0449345	0.905559	0.0944413
slr0008-int1	slr0008	ctpA	Carboxyl-terminal-processingprotease(EC3.4.21.102)	internal	0.66	1.17	-0.48	1	0.605351	C2	C2	0.215278	0.605351	0.0899364	0.0894348	0.820629	0.179371
sll1681-int2	sll1681	sll1681	Sll1681protein	internal	0.27	1.54	-0.61	1	0.804476	C2	C2	0.0877344	0.804476	0.0557913	0.0519983	0.89221	0.10779
slr0789-int1	slr0789	slr0789	Slr0789protein	internal	0.25	1.92	-0.66	1	0.831242	C2	C2	0.073481	0.831242	0.0496713	0.0456058	0.904723	0.0952771
sll1085	sll1085	glpD	glycerol-3-phosphate dehydrogenase	mRNA	1.18	2.56	0.71	1	0.937794	C2	C2	0.0285789	0.937794	0.0176032	0.0160234	0.966373	0.0336266		Fig. S4
slr0530	slr0530	ggtC	glucosylglycerol transport system permease prot ein	mRNA	1.75	3.97	1.7	1	0.901729	C2	C2	0.0422695	0.901729	0.029658	0.0263434	0.943999	0.0560014		Fig. S4
slr0083	slr0083	crhR	RNA helicase redox	mRNA	0.52	2.14	0.12	1	0.917804	C2	C2	0.0357848	0.917804	0.0243829	0.0220284	0.953589	0.0464112		Fig. S4
slr1677	slr1677	NA	hypothetical protein	mRNA	0.11	2.05	-0.19	1	0.847173	C2	C2	0.0637822	0.847173	0.0469555	0.0420895	0.910955	0.0890451		Fig. S4, Fig. S5
slr1673	slr1673	spoU	probable tRNA/rRNA methyltransferase	mRNA	1.45	2.87	1.47	1	0.826895	C2	C2	0.0770489	0.826895	0.0508709	0.0451848	0.903944	0.0960557		Fig. S5
slr1674	slr1674	NA	hypothetical protein	mRNA	0.8	3.66	0.54	1	0.874826	C2	C2	0.0523846	0.874826	0.0385121	0.0342773	0.927211	0.0727894		Fig. S5
slr1676	slr1676	NA	hypothetical protein	mRNA	-0.41	1.82	0	1	0.763566	C2	C2	0.0916432	0.763566	0.0774467	0.067344	0.855209	0.144791		Fig. S5
slr0513	slr0513	NA	iron transport system substrate-binding protein , periplasmic protein	mRNA	-0.75	3.39	1.74	1	0.697444	C2	C2	0.112741	0.697444	0.103374	0.0864409	0.810185	0.189815
slr1257	slr1257	NA	unknown protein	mRNA	0.15	1.12	0.84	1	0.502296	C2	C2	0.173545	0.502296	0.180983	0.143175	0.675841	0.324159
slr1317	slr1317	fecD	ABC-type iron(III) dicitrate transport system p ermease protein	mRNA	0.28	1.33	0.81	1	0.611902	C2	C2	0.147792	0.611902	0.131586	0.108721	0.759693	0.240307
sll0793	sll0793	NA	hypothetical protein	mRNA	0.81	3.13	0.8	1	0.886234	C2	C2	0.0478424	0.886234	0.0349464	0.0309774	0.934076	0.0659237
slr1490	slr1490	fhuA	ferrichrome-iron receptor	mRNA	0.54	2.08	0.62	1	0.87825	C2	C2	0.0515435	0.87825	0.0372988	0.0329074	0.929794	0.0702062
sll0477	sll0477	NA	putative biopolymer transport ExbB-like protein	mRNA	0.42	2.33	0.59	1	0.861008	C2	C2	0.0575495	0.861008	0.0433432	0.0380987	0.918558	0.081442
sll1017	sll1017	amt2	ammonium/methylammonium permease	mRNA	0.1	1.42	0.56	1	0.724795	C2	C2	0.1063	0.724795	0.0915706	0.0773352	0.831094	0.168906
slr2008	slr2008	NA	hypothetical protein	mRNA	0.19	1.74	0.42	1	0.831135	C2	C2	0.0686155	0.831135	0.053565	0.0466844	0.899751	0.100249
slr0594	slr0594	NA	hypothetical protein	mRNA	0.02	1.7	0.17	1	0.826408	C2	C2	0.0700778	0.826408	0.0551382	0.0483762	0.896486	0.103514
sll1206	sll1206	iutA	ferric aerobactin receptor, FhuA homolog	mRNA	0.41	1.07	0.09	1	0.89645	C2	C2	0.0495785	0.89645	0.0279777	0.0259934	0.946029	0.0539711
sll1864	sll1864	NA	probable chloride channel protein	mRNA	-0.8	1.95	0.06	1	0.727531	C2	C2	0.102578	0.727531	0.0913898	0.0785012	0.830109	0.169891
slr2009	slr2009	ndhD6	NADH dehydrogenase subunit 4	mRNA	0.64	1.79	0	1	0.909196	C2	C2	0.042139	0.909196	0.0252782	0.0233873	0.951334	0.0486655
sll1481	sll1481	NA	ABC-transporter membrane fusion protein	mRNA	1.1	1.53	-0.05	1	0.574645	C2	C2	0.247322	0.574645	0.0893435	0.0886894	0.821967	0.178033
slr0250	slr0250	NA	LptA/OstA family protein	mRNA	1.1	1.88	-0.17	1	0.720951	C2	C2	0.14671	0.720951	0.0673125	0.0650266	0.867661	0.132339
slr1113	slr1113	NA	ATP-binding protein of ABC transporter	mRNA	0.88	2.34	-0.29	1	0.883573	C2	C2	0.0538623	0.883573	0.032442	0.0301222	0.937436	0.0625642
slr0751	slr0751	NA	hypothetical protein	mRNA	0.55	2.26	1.06	1	0.767891	C2	C2	0.0938094	0.767891	0.0744234	0.0638764	0.8617	0.1383
slr1894	slr1894	NA	probable DNA-binding stress protein	mRNA	1.16	2.09	1.06	1	0.762083	C2	C2	0.111563	0.762083	0.0664917	0.0598615	0.873647	0.126353
slr1926	slr1926	NA	hypothetical protein	mRNA	0.35	1.39	0.99	1	0.548924	C2	C2	0.167799	0.548924	0.156159	0.127119	0.716723	0.283277
sll1274	sll1274	NA	hypothetical protein	mRNA	0.04	1.69	0.89	1	0.641617	C2	C2	0.131862	0.641617	0.124307	0.102215	0.773478	0.226522
sll2008	sll2008	NA	processing protease	mRNA	0.73	1.22	0.89	1	0.532272	C2	C2	0.210717	0.532272	0.137051	0.119961	0.742988	0.257012
sll1407	sll1407	NA	probable methyltransferase	mRNA	-0.19	1.49	0.84	1	0.578704	C2	C2	0.146074	0.578704	0.152875	0.122346	0.724778	0.275222
sll1484	sll1484	ndbC	type 2 NADH dehydrogenase	mRNA	0.54	2.16	0.84	1	0.822276	C2	C2	0.073493	0.822276	0.0557404	0.0484902	0.895769	0.104231
slr1777	slr1777	chlD	magnesium protoporphyrin IX chelatase subunit D	mRNA	0.52	1.65	0.83	1	0.735007	C2	C2	0.109714	0.735007	0.0834762	0.0718024	0.844721	0.155279
sll0416	sll0416	groEL-2	60 kDa chaperonin 2, GroEL2, molecular chaperon e	mRNA	0.53	2.71	0.73	1	0.861434	C2	C2	0.0573493	0.861434	0.0432132	0.0380039	0.918783	0.0812171
sll1006	sll1006	NA	unknown protein	mRNA	0.63	1.09	0.7	1	0.581538	C2	C2	0.194365	0.581538	0.118772	0.105324	0.775904	0.224096
slr0523	slr0523	bioD	similar to dethiobiotin synthetase	mRNA	0.35	2.45	0.69	1	0.836268	C2	C2	0.06671	0.836268	0.0518005	0.0452213	0.902978	0.0970218
sll1633	sll1633	ftsZ	cell division protein FtsZ	mRNA	0.37	1.98	0.68	1	0.819801	C2	C2	0.0736341	0.819801	0.0570419	0.0495228	0.893435	0.106565
sll0609	sll0609	NA	hypothetical protein	mRNA	0.84	1.94	0.67	1	0.888552	C2	C2	0.0507949	0.888552	0.0319038	0.0287489	0.939347	0.0606526
sll0711	sll0711	NA	isopentenyl monophosphate kinase	mRNA	0.81	1.67	0.66	1	0.824547	C2	C2	0.0821367	0.824547	0.0489952	0.0443213	0.906684	0.0933165
sll0901	sll0901	purE	phosphoribosylaminoimidazole carboxylase	mRNA	0.35	1.84	0.65	1	0.812153	C2	C2	0.0767191	0.812153	0.0595322	0.051596	0.888872	0.111128
slr1827	slr1827	NA	hypothetical protein	mRNA	0.79	1.41	0.65	1	0.725397	C2	C2	0.133685	0.725397	0.0737418	0.0671766	0.859082	0.140918
slr0734	slr0734	NA	hypothetical protein	mRNA	0.76	2.6	0.64	1	0.910879	C2	C2	0.038217	0.910879	0.0269176	0.0239862	0.949096	0.0509037
slr0516	slr0516	NA	hypothetical protein	mRNA	0.28	1.24	0.63	1	0.687279	C2	C2	0.124265	0.687279	0.102147	0.0863101	0.811543	0.188457
sll0005	sll0005	NA	hypothetical protein	mRNA	-0.67	2.02	0.62	1	0.687233	C2	C2	0.114248	0.687233	0.108144	0.0903751	0.801481	0.198519
slr0552	slr0552	NA	hypothetical protein	mRNA	0.67	1.18	0.61	1	0.668788	C2	C2	0.160235	0.668788	0.0897575	0.08122	0.829022	0.170978
slr1237	slr1237	codA	cytosine deaminase	mRNA	0.89	1.54	0.61	1	0.75324	C2	C2	0.123225	0.75324	0.0642329	0.0593025	0.876465	0.123535
slr0642	slr0642	NA	hypothetical protein	mRNA	0.32	1.42	0.6	1	0.762749	C2	C2	0.0967257	0.762749	0.0755774	0.0649476	0.859475	0.140525
sll0031	sll0031	NA	hypothetical protein	mRNA	0.6	2.19	0.57	1	0.902209	C2	C2	0.0418458	0.902209	0.0296294	0.0263159	0.944055	0.0559453
sll1469	sll1469	NA	hypothetical protein	mRNA	0.55	2.02	0.56	1	0.894205	C2	C2	0.0452301	0.894205	0.0321094	0.0284559	0.939435	0.0605654
sll0577	sll0577	NA	hypothetical protein	mRNA	0.07	1.05	0.53	1	0.635416	C2	C2	0.135265	0.635416	0.125805	0.103515	0.770681	0.229319
ssr3467	ssr3467	NA	unknown protein	mRNA	0.39	1.45	0.53	1	0.824031	C2	C2	0.0742991	0.824031	0.054252	0.0474174	0.898331	0.101669
sll1865	sll1865	prfB	peptide chain release factor 2	mRNA	0.81	1.03	0.52	1	0.507818	C2	C2	0.282101	0.507818	0.107359	0.102722	0.789919	0.210081
slr0877	slr0877	NA	glutamyl-tRNA(Gln) amidotransferase subunit A	mRNA	0.8	1.95	0.52	1	0.92931	C2	C2	0.0323061	0.92931	0.0201304	0.0182534	0.961616	0.0383838
sll1886	sll1886	NA	hypothetical protein	mRNA	0.02	1.29	0.51	1	0.698698	C2	C2	0.113875	0.698698	0.102029	0.0853985	0.812573	0.187427
slr1636	slr1636	NA	unknown protein	mRNA	0.34	1.34	0.51	1	0.802426	C2	C2	0.082606	0.802426	0.0614992	0.0534683	0.885032	0.114968
slr7041	slr7041	NA	hypothetical protein	mRNA	-0.26	1.62	0.5	1	0.701021	C2	C2	0.110807	0.701021	0.102363	0.0858088	0.811828	0.188172
ssr0757	ssr0757	NA	hypothetical protein	mRNA	0.51	1.54	0.5	1	0.877569	C2	C2	0.053717	0.877569	0.036378	0.0323355	0.931286	0.0687136
sll0413	sll0413	NA	hypothetical protein	mRNA	0.85	1.75	0.49	1	0.87558	C2	C2	0.0595522	0.87558	0.0338045	0.0310637	0.935132	0.0648682
ssl0452	ssl0452	nblA1	phycobilisome degradation protein NblA	mRNA	0.56	1.92	0.49	1	0.913193	C2	C2	0.0376284	0.913193	0.0260023	0.0231758	0.950822	0.0491781
sll0608	sll0608	ycf49	hypothetical protein YCF49	mRNA	-0.12	1.3	0.46	1	0.684783	C2	C2	0.116376	0.684783	0.108507	0.0903345	0.801159	0.198841
sll7029	sll7029	NA	hypothetical protein	mRNA	0.5	1.53	0.45	1	0.897278	C2	C2	0.0452863	0.897278	0.0303531	0.0270828	0.942564	0.0574359
slr0551	slr0551	rnj	ribonuclease J	mRNA	0.55	1.99	0.45	1	0.917835	C2	C2	0.0355197	0.917835	0.0246488	0.0219969	0.953354	0.0466457
slr0534	slr0534	slt	probable transglycosylase	mRNA	0.77	1.25	0.43	1	0.703263	C2	C2	0.155647	0.703263	0.0727409	0.0683494	0.85891	0.14109
ssl7048	ssl7048	NA	hypothetical protein	mRNA	1.74	3.38	0.43	1	0.922652	C2	C2	0.0360831	0.922652	0.0214551	0.0198098	0.958735	0.0412648
sll0844	sll0844	NA	tRNA (5-methylaminomethyl-2-thiouridylate)-meth yltransferase	mRNA	0.64	1.4	0.42	1	0.862403	C2	C2	0.0653106	0.862403	0.0377771	0.0345088	0.927714	0.0722859
sll7034	sll7034	NA	hypothetical protein	mRNA	0.78	1.48	0.42	1	0.817811	C2	C2	0.0903147	0.817811	0.0476562	0.0442185	0.908125	0.0918747
slr0851	slr0851	ndbA	type 2 NADH dehydrogenase	mRNA	0.81	1.58	0.41	1	0.841528	C2	C2	0.077888	0.841528	0.0418116	0.0387726	0.919416	0.0805842
slr1285	slr1285	hik34	two-component sensor histidine kinase	mRNA	2.48	4.14	0.41	1	0.893092	C2	C2	0.0508563	0.893092	0.0290307	0.0270207	0.943949	0.0560514
sll1958	sll1958	hisC	histidinol phosphate aminotransferase	mRNA	0.92	2.54	0.38	1	0.947965	C2	C2	0.0232353	0.947965	0.0150964	0.0137035	0.9712	0.0287999
slr2041	slr2041	divK	probable two-component response regulator	mRNA	0.56	2.4	0.38	1	0.905305	C2	C2	0.0403969	0.905305	0.0286823	0.0256158	0.945702	0.0542981
sll1643	sll1643	NA	hypothetical protein	mRNA	0.23	1	0.37	1	0.787989	C2	C2	0.0881768	0.787989	0.0663409	0.0574928	0.876166	0.123834
slr0846	slr0846	NA	hypothetical protein	mRNA	0.59	1.52	0.37	1	0.923293	C2	C2	0.0352691	0.923293	0.021716	0.0197214	0.958563	0.0414374
slr0637	slr0637	NA	hypothetical protein	mRNA	0.86	1.34	0.36	1	0.686372	C2	C2	0.169375	0.686372	0.0738467	0.0704063	0.855747	0.144253
slr0643	slr0643	NA	hypothetical protein	mRNA	0.25	1.37	0.36	1	0.853643	C2	C2	0.0609673	0.853643	0.045511	0.0398787	0.91461	0.0853897
slr1963	slr1963	NA	water-soluble carotenoid protein	mRNA	-0.37	2.84	0.36	1	0.796311	C2	C2	0.0805462	0.796311	0.0657896	0.0573529	0.876858	0.123142
sll0809	sll0809	NA	hypothetical protein	mRNA	0.5	1.02	0.35	1	0.790259	C2	C2	0.101966	0.790259	0.0562544	0.0515208	0.892225	0.107775
ssr3572	ssr3572	NA	hypothetical protein	mRNA	0.09	1.18	0.35	1	0.776814	C2	C2	0.088354	0.776814	0.0725923	0.0622395	0.865168	0.134832
slr1928	slr1928	pilA5	type 4 pilin-like protein	mRNA	0.82	1.13	0.34	1	0.582714	C2	C2	0.239866	0.582714	0.0901222	0.0872975	0.82258	0.17742
slr0881	slr0881	NA	unknown protein	mRNA	0.25	1.44	0.32	1	0.870594	C2	C2	0.0541289	0.870594	0.0400319	0.0352451	0.924723	0.075277
sll0624	sll0624	NA	unknown protein	mRNA	-0.62	1.08	0.31	1	0.5777	C2	C2	0.139624	0.5777	0.156955	0.125722	0.717324	0.282676
sll1022	sll1022	NA	hypothetical protein	mRNA	0.41	2.45	0.31	1	0.88009	C2	C2	0.0502821	0.88009	0.0368533	0.0327745	0.930372	0.0696278
slr0416	slr0416	NA	unknown protein	mRNA	0.38	1.17	0.3	1	0.908835	C2	C2	0.0408401	0.908835	0.0265163	0.0238081	0.949676	0.0503244
slr0549	slr0549	asd	aspartate beta-semialdehyde dehydrogenese	mRNA	1.37	1.82	0.3	1	0.583201	C2	C2	0.242416	0.583201	0.087948	0.0864351	0.825617	0.174383
slr1192	slr1192	NA	probable alcohol dehydrogenase	mRNA	0.41	3.15	0.3	1	0.85942	C2	C2	0.0582534	0.85942	0.0436084	0.0387181	0.917674	0.0823265
slr1390	slr1390	ftsH	cell division protein FtsH	mRNA	0.6	2.03	0.3	1	0.941492	C2	C2	0.0257709	0.941492	0.017208	0.0155294	0.967263	0.0327374
sll0185	sll0185	NA	hypothetical protein	mRNA	-1.09	2.61	0.28	1	0.749758	C2	C2	0.0956649	0.749758	0.0830405	0.0715364	0.845423	0.154577
sll0410	sll0410	NA	hypothetical protein	mRNA	0.66	1.24	0.28	1	0.793763	C2	C2	0.104686	0.793763	0.0524126	0.0491387	0.898449	0.101551
sll1245	sll1245	cytM	cytochrome cM	mRNA	0.62	1.94	0.28	1	0.949985	C2	C2	0.0223182	0.949985	0.0145285	0.0131679	0.972304	0.0276963
sll1512	sll1512	NA	hypothetical protein	mRNA	0.57	2.27	0.28	1	0.919001	C2	C2	0.0349974	0.919001	0.0242329	0.0217686	0.953998	0.0460015
slr1807	slr1807	NA	hypothetical protein	mRNA	0.56	1.08	0.28	1	0.79331	C2	C2	0.104046	0.79331	0.053125	0.0495195	0.897355	0.102645
sll1937	sll1937	fur	ferric uptake regulation protein	mRNA	0.12	1.23	0.27	1	0.829399	C2	C2	0.0693272	0.829399	0.0541327	0.0471408	0.898727	0.101273
sll0524	sll0524	NA	hypothetical protein	mRNA	0.33	1.34	0.26	1	0.922085	C2	C2	0.0338682	0.922085	0.0232611	0.0207856	0.955953	0.0440467
sll0623	sll0623	NA	unknown protein	mRNA	0.73	1.11	0.26	1	0.649369	C2	C2	0.194351	0.649369	0.0796456	0.0766346	0.84372	0.15628
slr1549	slr1549	def	polypeptide deformylase	mRNA	0.28	1.55	0.26	1	0.894516	C2	C2	0.0446415	0.894516	0.03223	0.0286125	0.939158	0.0608424
slr1747	slr1747	NA	cell death suppressor protein Lls1 homolog	mRNA	0.12	1.2	0.26	1	0.83173	C2	C2	0.0684881	0.83173	0.0533197	0.0464621	0.900218	0.0997818
ssl3446	ssl3446	NA	hypothetical protein	mRNA	2.44	4.08	0.26	1	0.885905	C2	C2	0.054446	0.885905	0.0308678	0.0287809	0.940351	0.0596487
sll0613	sll0613	ruvB	Holliday junction DNA helicase RuvB	mRNA	0.52	1.69	0.25	1	0.951113	C2	C2	0.0218398	0.951113	0.0141918	0.0128554	0.972953	0.0270472
sll1800	sll1800	rpl4	50S ribosomal protein L4	mRNA	0.77	1.67	0.25	1	0.885802	C2	C2	0.0551713	0.885802	0.030597	0.0284297	0.940973	0.0590267
sll7030	sll7030	NA	hypothetical protein	mRNA	0.67	2.25	0.24	1	0.936209	C2	C2	0.0281125	0.936209	0.0187285	0.0169504	0.964321	0.0356789
slr1608	slr1608	gdhB	putative glucose dehydrogenase-B, periplasmic p rotein	mRNA	0.6	1.11	0.24	1	0.773594	C2	C2	0.116377	0.773594	0.0566771	0.0533517	0.889971	0.110029
sll1802	sll1802	rpl2	50S ribosomal protein L2	mRNA	0.53	1.4	0.23	1	0.933783	C2	C2	0.0308374	0.933783	0.0184605	0.0169192	0.96462	0.0353797
slr0951	slr0951	ispD	4-diphosphocytidyl-2C-methyl-D-erythritol synth ase	mRNA	0.45	1.28	0.23	1	0.940696	C2	C2	0.0272676	0.940696	0.0167619	0.0152747	0.967963	0.0320366
slr1990	slr1990	NA	hypothetical protein	mRNA	0.58	1.22	0.23	1	0.846753	C2	C2	0.0756302	0.846753	0.0401829	0.0374342	0.922383	0.0776171
smr0015	smr0015	NA	hypothetical protein	mRNA	0.34	1.04	0.23	1	0.923849	C2	C2	0.034537	0.923849	0.0218628	0.019751	0.958386	0.0416138
sll1191	sll1191	NA	hypothetical protein	mRNA	0.24	1.98	0.21	1	0.870637	C2	C2	0.0538811	0.870637	0.0399951	0.0354869	0.924518	0.0754821
slr0743	slr0743	nusA	similar to N utilization substance protein	mRNA	0.77	2.05	0.21	1	0.941524	C2	C2	0.0268102	0.941524	0.0165192	0.0151463	0.968335	0.0316654
Norf7	Norf7	NA	hypothetical protein	mRNA	-0.33	2.56	0.2	1	0.796492	C2	C2	0.0805817	0.796492	0.0656105	0.0573157	0.877074	0.122926
ssl7039	ssl7039	NA	hypothetical protein	mRNA	1.09	1.66	0.2	1	0.674563	C2	C2	0.178431	0.674563	0.0747039	0.0723023	0.852994	0.147006
sll1595	sll1595	kaiC2	circadian clock protein KaiC homolog	mRNA	0.79	2.25	0.19	1	0.941237	C2	C2	0.0265294	0.941237	0.0168466	0.0153874	0.967766	0.032234
slr1462	slr1462	NA	hypothetical protein	mRNA	0.77	1.46	0.19	1	0.801751	C2	C2	0.100768	0.801751	0.0501251	0.0473557	0.902519	0.0974808
ssr0756	ssr0756	NA	hypothetical protein	mRNA	0.18	1.15	0.19	1	0.88659	C2	C2	0.0477744	0.88659	0.0348168	0.0308192	0.934364	0.0656359
sll7031	sll7031	NA	hypothetical protein	mRNA	0.73	2.72	0.18	1	0.912278	C2	C2	0.0379972	0.912278	0.026143	0.0235819	0.950275	0.0497249
ssr1038	ssr1038	NA	unknown protein	mRNA	-0.81	1.99	0.18	1	0.722393	C2	C2	0.103915	0.722393	0.0936577	0.0800342	0.826308	0.173692
sll1106	sll1106	NA	hypothetical protein	mRNA	0.31	2.5	0.17	1	0.867017	C2	C2	0.0554384	0.867017	0.0410301	0.0365149	0.922455	0.0775449
slr0373	slr0373	NA	hypothetical protein	mRNA	-0.63	1.36	0.17	1	0.664171	C2	C2	0.119797	0.664171	0.117654	0.0983772	0.783969	0.216031
slr0525	slr0525	chlM	Mg-protoporphyrin IX methyl transferase	mRNA	0.52	1.98	0.17	1	0.930765	C2	C2	0.030374	0.930765	0.0204078	0.018453	0.961139	0.0388608
slr7049	slr7049	NA	hypothetical protein	mRNA	0.74	1.08	0.17	1	0.609357	C2	C2	0.223226	0.609357	0.084729	0.082688	0.832583	0.167417
slr0076	slr0076	NA	hypothetical protein	mRNA	0.77	1.27	0.16	1	0.701562	C2	C2	0.160991	0.701562	0.0700592	0.0673874	0.862553	0.137447
sll1507	sll1507	NA	salt-induced periplasmic protein	mRNA	-0.53	3.29	0.15	1	0.804912	C2	C2	0.077872	0.804912	0.0624251	0.0547911	0.882784	0.117216
sll0800	sll0800	NA	hypothetical protein	mRNA	0.63	1.03	0.14	1	0.679455	C2	C2	0.175263	0.679455	0.0739557	0.0713266	0.854718	0.145282
slr0374	slr0374	NA	hypothetical protein	mRNA	-0.39	1.31	0.14	1	0.70542	C2	C2	0.108733	0.70542	0.100567	0.0852799	0.814153	0.185847
sll1023	sll1023	sucC	succinyl-CoA synthetase beta chain	mRNA	0.47	1.58	0.13	1	0.94525	C2	C2	0.0246547	0.94525	0.0157425	0.0143523	0.969905	0.0300948
sll0877	sll0877	NA	hypothetical protein	mRNA	0.81	1.03	0.12	1	0.502266	C2	C2	0.306351	0.502266	0.0957098	0.0956734	0.808617	0.191383
sll1823	sll1823	purA	adenylosuccinate synthetase	mRNA	0.38	2.11	0.1	1	0.895228	C2	C2	0.0447109	0.895228	0.0316503	0.028411	0.939939	0.0600612
ssl7074	ssl7074	NA	hypothetical protein	mRNA	0.26	1.39	0.1	1	0.916227	C2	C2	0.0361951	0.916227	0.025049	0.0225285	0.952423	0.0475775
sll0846	sll0846	NA	hypothetical protein	mRNA	1.04	4.21	0.09	1	0.873849	C2	C2	0.0531432	0.873849	0.0385201	0.0344877	0.926992	0.0730078
sll1084	sll1084	NA	hypothetical protein	mRNA	0.14	1.23	0.09	1	0.882763	C2	C2	0.049291	0.882763	0.0359373	0.0320082	0.932054	0.0679456
slr1127	slr1127	NA	unknown protein	mRNA	0.31	1.46	0.09	1	0.924639	C2	C2	0.0329045	0.924639	0.0223071	0.0201496	0.957543	0.0424567
slr2076	slr2076	groEL1	60kD chaperonin	mRNA	-1.11	1.58	0.08	1	0.655475	C2	C2	0.122108	0.655475	0.120985	0.101432	0.777584	0.222416
sll0033	sll0033	crtH	carotene isomerase	mRNA	0.71	1.94	0.07	1	0.922796	C2	C2	0.0356352	0.922796	0.0216289	0.0199403	0.958431	0.0415692
sll1801	sll1801	rpl23	50S ribosomal protein L23	mRNA	0.53	1.56	0.07	1	0.926434	C2	C2	0.033974	0.926434	0.0206064	0.0189855	0.960408	0.0395919
slr0975	slr0975	NA	hypothetical protein	mRNA	0.84	2.05	0.07	1	0.907109	C2	C2	0.0435967	0.907109	0.0255794	0.0237146	0.950706	0.049294
slr7005	slr7005	NA	hypothetical protein	mRNA	0.84	2.14	0.07	1	0.917303	C2	C2	0.0383696	0.917303	0.0230418	0.0212853	0.955673	0.0443271
sll1744	sll1744	rpl1	50S ribosomal protein L1	mRNA	0.98	1.54	0.06	1	0.671689	C2	C2	0.179798	0.671689	0.0753183	0.0731947	0.851487	0.148513
ssr0109	ssr0109	NA	hypothetical protein	mRNA	-0.21	1.48	0.06	1	0.77375	C2	C2	0.0881611	0.77375	0.0738791	0.0642095	0.861911	0.138089
sll1803	sll1803	rpl22	50S ribosomal protein L22	mRNA	0.6	1.47	0.05	1	0.8804	C2	C2	0.0574425	0.8804	0.0321461	0.0300118	0.937842	0.0621579
sll1138	sll1138	NA	hypothetical protein	mRNA	0.16	1.26	0.03	1	0.890369	C2	C2	0.0466776	0.890369	0.033176	0.0297773	0.937047	0.0629533
sll1804	sll1804	rps3	30S ribosomal protein S3	mRNA	0.52	1.23	0.03	1	0.850311	C2	C2	0.0733163	0.850311	0.039371	0.0370021	0.923627	0.0763731
ssl3432	ssl3432	rps19	30S ribosomal protein S19	mRNA	0.47	1.09	0.02	1	0.830943	C2	C2	0.0837905	0.830943	0.0438693	0.0413972	0.914734	0.0852665
sll0525	sll0525	NA	hypothetical protein	mRNA	0.41	1.29	0.01	1	0.912534	C2	C2	0.040557	0.912534	0.0243746	0.0225343	0.953091	0.0469089
sll1662	sll1662	pheA	probable prephenate dehydratase	mRNA	0.82	1.17	0.01	1	0.575556	C2	C2	0.247207	0.575556	0.0890213	0.0882158	0.822763	0.177237
slr1413	slr1413	NA	hypothetical protein	mRNA	0.53	3.19	0.01	1	0.869867	C2	C2	0.0546837	0.869867	0.0398193	0.0356304	0.92455	0.0754497
sll1734	sll1734	cupA	protein involved in low CO2-inducible, high aff inity CO2 uptake	mRNA	0.37	1.77	0	1	0.908441	C2	C2	0.0399529	0.908441	0.0270686	0.0245377	0.948394	0.0516063
sll1237	sll1237	hemK	N(5)-glutamine methyltransferase	mRNA	0.61	1.17	-0.01	1	0.744558	C2	C2	0.133199	0.744558	0.0623621	0.0598817	0.877756	0.122244
slr2062	slr2062	NA	putative transposase [ISY052a: 1420842 - 142233 1]	mRNA	0.73	2.05	-0.01	1	0.914484	C2	C2	0.0392966	0.914484	0.024042	0.0221772	0.953781	0.0462192
sll0539	sll0539	NA	unknown protein	mRNA	0.38	1.14	-0.04	1	0.879462	C2	C2	0.0569571	0.879462	0.0328961	0.0306844	0.93642	0.0635805
sll1052	sll1052	NA	hypothetical protein	mRNA	0.69	1.93	-0.04	1	0.905919	C2	C2	0.0435156	0.905919	0.0262663	0.0242993	0.949434	0.0505656
sll1049	sll1049	NA	hypothetical protein	mRNA	-0.21	1.21	-0.06	1	0.764636	C2	C2	0.0916795	0.764636	0.0766772	0.0670071	0.856316	0.143684
sll1078	sll1078	hypA2	putative hydrogenase expression/formation prote in HypA	mRNA	0.4	1.12	-0.07	1	0.851545	C2	C2	0.0712845	0.851545	0.039794	0.0373764	0.92283	0.0771705
sll0020	sll0020	clpC	ATP-dependent Clp protease ATPase subunit	mRNA	0.46	1.4	-0.08	1	0.883309	C2	C2	0.0545642	0.883309	0.0321805	0.0299466	0.937873	0.0621271
sll1621	sll1621	NA	AhpC/TSA family protein	mRNA	1.18	2.48	-0.09	1	0.868917	C2	C2	0.0627908	0.868917	0.0352758	0.0330162	0.931708	0.068292
ssr2710	ssr2710	NA	hypothetical protein	mRNA	0.51	1.08	-0.11	1	0.747531	C2	C2	0.129648	0.747531	0.0626155	0.0602062	0.877178	0.122822
slr0397	slr0397	NA	hypothetical protein	mRNA	-0.25	1.05	-0.12	1	0.740925	C2	C2	0.0997119	0.740925	0.0850424	0.0743206	0.840637	0.159363
sll1670	sll1670	hrcA	heat-inducible transcription repressor HrcA hom olog	mRNA	-0.09	1.1	-0.13	1	0.796878	C2	C2	0.0820221	0.796878	0.0640971	0.0570024	0.8789	0.1211
slr0417	slr0417	gyrA	DNA gyrase subunit A	mRNA	0.45	1.93	-0.13	1	0.898419	C2	C2	0.0448505	0.898419	0.0296559	0.0270748	0.943269	0.0567306
sll1596	sll1596	kaiB2	circadian clock protein KaiB homolog	mRNA	-0.79	1.04	-0.14	1	0.619216	C2	C2	0.131526	0.619216	0.135494	0.113763	0.750743	0.249257
slr1397	slr1397	NA	unknown protein	mRNA	0.96	1.63	-0.14	1	0.697642	C2	C2	0.161315	0.697642	0.0715756	0.0694677	0.858957	0.141043
slr1122	slr1122	NA	hypothetical protein	mRNA	0.29	1.31	-0.15	1	0.878328	C2	C2	0.0547397	0.878328	0.0348225	0.0321098	0.933068	0.0669323
sll1680	sll1680	NA	hypothetical protein	mRNA	-1.07	0.89	-0.19	1	0.552771	C2	C2	0.144594	0.552771	0.166124	0.13651	0.697366	0.302634
slr1147	slr1147	hik2	two-component sensor histidine kinase	mRNA	0.83	1.75	-0.19	1	0.799497	C2	C2	0.0997193	0.799497	0.0516624	0.0491209	0.899217	0.100783
sll0980	sll0980	NA	unknown protein	mRNA	0.63	1.24	-0.2	1	0.713019	C2	C2	0.149729	0.713019	0.0697075	0.0675437	0.862749	0.137251
sll0296	sll0296	NA	hypothetical protein	mRNA	-0.44	1.08	-0.21	1	0.697372	C2	C2	0.11304	0.697372	0.101474	0.0881141	0.810412	0.189588
ssl3335	ssl3335	secE	preprotein translocase SecE subunit	mRNA	0.79	1.45	-0.21	1	0.706601	C2	C2	0.154439	0.706601	0.0705411	0.0684187	0.86104	0.13896
slr1599	slr1599	NA	hypothetical protein	mRNA	-0.02	1.04	-0.24	1	0.802052	C2	C2	0.0828243	0.802052	0.0603717	0.0547517	0.884877	0.115123
ssl0109	ssl0109	NA	unknown protein	mRNA	0.89	1.51	-0.26	1	0.667394	C2	C2	0.179393	0.667394	0.077458	0.0757549	0.846787	0.153213
sll1681	sll1681	NA	unknown protein	mRNA	0.32	1.55	-0.35	1	0.848538	C2	C2	0.0679016	0.848538	0.0434019	0.0401581	0.91644	0.0835601
sll1735	sll1735	NA	hypothetical protein	mRNA	0.38	1.37	-0.35	1	0.819449	C2	C2	0.0840798	0.819449	0.0497493	0.0467217	0.903529	0.096471
sll1077	sll1077	speB2	agmatinase	mRNA	0.7	1.6	-0.37	1	0.774924	C2	C2	0.111514	0.774924	0.0580772	0.0554842	0.886439	0.113561
sll1679	sll1679	hhoA	periplasmic protease HhoA	mRNA	-0.13	1.26	-0.38	1	0.777021	C2	C2	0.0914126	0.777021	0.06916	0.062406	0.868434	0.131566
sll1550	sll1550	NA	probable porin	mRNA	-0.55	1.49	-0.4	1	0.727996	C2	C2	0.104796	0.727996	0.0889644	0.0782442	0.832791	0.167209
slr0008	slr0008	ctpA	carboxyl-terminal processing protease	mRNA	0.33	1.2	-0.4	1	0.780021	C2	C2	0.103688	0.780021	0.0597096	0.0565814	0.883709	0.116291
sll1921	sll1921	NA	hypothetical protein	mRNA	0.61	1.63	-0.5	1	0.789442	C2	C2	0.101487	0.789442	0.0559375	0.0531337	0.890929	0.109071
slr0053	slr0053	NA	hypothetical protein	mRNA	-0.25	1.05	-0.5	1	0.720388	C2	C2	0.112326	0.720388	0.087798	0.0794884	0.832714	0.167286
sll0297	sll0297	NA	hypothetical protein	mRNA	0.69	1.08	-0.51	1	0.538849	C2	C2	0.26318	0.538849	0.0984379	0.0995334	0.802029	0.197971
NC-285	ncr0720	ncr0720	NA	ncRNA	-0.67	1.31	0.73	1	0.515764	C2	C2	0.153995	0.515764	0.18629	0.143952	0.669758	0.330242
NC-49	ncl1410	ncl1410	NA	ncRNA	1.67	2.43	0.54	2	0.709531	C2	C2	0.155914	0.709531	0.0686995	0.065855	0.865445	0.134555
NC-359	ncr0510	ncr0510	NA	ncRNA	2.36	3.7	0.52	2	0.841458	C2	C2	0.0784013	0.841458	0.0412939	0.0388469	0.919859	0.0801408
NC-123	ncr0020	ncr0020	NA	ncRNA	0.5	1.17	0.5	1	0.777187	C2	C2	0.101285	0.777187	0.0642683	0.0572605	0.878471	0.121529
NC-41	ncr0690	PsrR1	NA	ncRNA	0.73	2.09	0.47	1	0.94433	C2	C2	0.0247761	0.94433	0.0162452	0.0146482	0.969107	0.0308934
NC-377	ncr0150	ncr0150	NA	ncRNA	0.45	2.32	0.46	1	0.882421	C2	C2	0.0493095	0.882421	0.0362038	0.0320662	0.93173	0.0682699
NC-309	ncl0710	ncl0710	NA	ncRNA	2.06	2.72	0.45	2	0.630927	C2	C2	0.207974	0.630927	0.0815262	0.0795725	0.838901	0.161099
NC-314	ncr1330	ncr1330	NA	ncRNA	1.07	0.64	0.42	1	0.7332	C1	C1	0.7332	0.123268	0.0685026	0.0750289	0.856469	0.143531
NC-442	ncr1620	ncr1620	NA	ncRNA	-0.35	1.67	0.42	1	0.710803	C2	C2	0.107502	0.710803	0.098591	0.0831042	0.818305	0.181695
NC-403	ncl0380	ncl0380	NA	ncRNA	0.87	2.19	0.37	1	0.949786	C2	C2	0.0229624	0.949786	0.0142444	0.0130073	0.972748	0.0272516
NC-76	ncr0090	ncr0090	NA	ncRNA	1.89	1.85	0.37	2	0.496637	C1	C12	0.496637	0.31016	0.0946313	0.0985714	0.806797	0.193203
NC-181	ncl1600	IsaR1	NA	ncRNA	0.39	2.64	0.36	1	0.868733	C2	C2	0.054595	0.868733	0.0406371	0.0360348	0.923328	0.076672
NC-279	ncr0130	ncr0130	NA	ncRNA	0.24	1.16	0.36	1	0.830399	C2	C2	0.0707638	0.830399	0.0527829	0.0460542	0.901163	0.0988371
NC-124	ncr1560	ncr1560	NA	ncRNA	0.51	1.39	0.36	1	0.915261	C2	C2	0.0385603	0.915261	0.0242606	0.0219181	0.953821	0.0461787
NC-244	ncl0260	ncl0260	NA	ncRNA	1.84	2.45	0.33	2	0.61895	C2	C2	0.216329	0.61895	0.0832389	0.0814817	0.835279	0.164721
NC-391	ncl0300	ncl0300	NA	ncRNA	0.49	1.22	0.33	1	0.889906	C2	C2	0.0512203	0.889906	0.0308476	0.0280265	0.941126	0.058874
NC-112	ncl1210	ncl1210	NA	ncRNA	1.18	0.47	0.33	1	0.789623	C1	C1	0.789623	0.0864291	0.0576341	0.0663134	0.876052	0.123948
NC-117	ncl1390	ncl1390	NA	ncRNA	-1.13	2.67	0.33	2	0.749852	C2	C2	0.0956082	0.749852	0.0830469	0.0714928	0.84546	0.15454
NC-146	ncl0380	ncl0380	NA	ncRNA	0.99	2.37	0.32	1	0.941158	C2	C2	0.0271158	0.941158	0.0165454	0.0151809	0.968274	0.0317263
NC-179	ncl0380	ncl0380	NA	ncRNA	0.81	2.09	0.3	1	0.947491	C2	C2	0.0240576	0.947491	0.014859	0.0135921	0.971549	0.028451
NC-324	ncr0590	ncr0590	NA	ncRNA	1.9	3.49	0.24	2	0.897942	C2	C2	0.0483247	0.897942	0.0278472	0.025886	0.946267	0.0537332
NC-419	ncr1340	ncr1340	NA	ncRNA	1.11	0.64	0.24	1	0.85193	C1	C1	0.85193	0.0691193	0.0373062	0.0416448	0.921049	0.0789511
NC-433	ncr0610	ncr0610	NA	ncRNA	2.58	1.1	0.23	2	0.850168	C1	C1	0.850168	0.0606233	0.0408934	0.0483148	0.910792	0.0892082
NC-284	ncl1280	ncl1280	NA	ncRNA	-0.39	1.73	0.21	1	0.74312	C2	C2	0.0976248	0.74312	0.0857434	0.0735122	0.840744	0.159256
NC-420	ncl0520	ncl0520	NA	ncRNA	1.47	4.78	0.19	2	0.87832	C2	C2	0.0514268	0.87832	0.0370498	0.0332031	0.929747	0.0702529
NC-211	ncl0680	ncl0680	NA	ncRNA	0.52	1.97	0.19	1	0.932108	C2	C2	0.0297688	0.932108	0.0200281	0.0180956	0.961876	0.0381237
NC-84	ncl1280	ncl1280	NA	ncRNA	-0.22	1.38	0.17	1	0.749156	C2	C2	0.0957488	0.749156	0.0834822	0.0716131	0.844905	0.155095
NC-21	ncl1150	ncl1150	NA	ncRNA	1.02	1.43	0.14	2	0.593834	C2	C2	0.234447	0.593834	0.0865778	0.0851408	0.828281	0.171719
NC-350	ncr1600	ncr1600	NA	ncRNA	-0.76	1.12	0.11	1	0.608039	C2	C2	0.132884	0.608039	0.142291	0.116786	0.740923	0.259077
NC-1712	ncr0830	ncr0830	NA	ncRNA	0.64	-1.39	0.08	1	0.330365	C1	UNDEFINED	0.330365	0.148082	0.212864	0.308689	0.478448	0.521552
NC-260	ncl0990	ncl0990	NA	ncRNA	1.31	-0.09	0.07	1	0.645538	C1	C1	0.645538	0.121729	0.103626	0.129107	0.767267	0.232733
NC-130	ncr0550	ncr0550	NA	ncRNA	0.44	1.08	0.06	1	0.866045	C2	C2	0.0652375	0.866045	0.035494	0.0332237	0.931282	0.0687177
NC-218	ncr1590	ncr1590	NA	ncRNA	-0.27	1	-0.08	0	0.726316	C2	C2	0.103705	0.726316	0.0910394	0.0789392	0.830021	0.169979
NC-449	ncl1460	ncl1460	NA	ncRNA	0.24	1.06	-0.17	0	0.850768	C2	C2	0.06821	0.850768	0.0419736	0.039048	0.918978	0.0810216
slr0338-as1	slr0338	slr0338	Slr0338protein	asRNA	-1.16	0.74	0.42	1	0.393172	C2	UNDEFINED	0.158744	0.393172	0.262255	0.185829	0.551916	0.448084
sll0195-as2	sll0195	sll0195	\ATP-dependentproteinase;BsgA\\\\\""	asRNA	-1.1	0.34	0.06	1	0.337481	C2	UNDEFINED	0.152845	0.337481	0.302158	0.207516	0.490326	0.509674
sll1376-as1	sll1376	sll1376	Sll1376protein	asRNA	-1.29	0.34	0.05	1	0.329305	C2	UNDEFINED	0.151976	0.329305	0.308402	0.210316	0.481282	0.518718
sll0195-as1	sll0195	sll0195	\ATP-dependentproteinase;BsgA\\\\\""	asRNA	-1.04	0.31	0.02	1	0.337923	C2	UNDEFINED	0.15286	0.337923	0.301008	0.208209	0.490783	0.509217
slr0788-as1	slr0788	slr0788	Pre-Bcellenhancingfactor	asRNA	-1.01	0.18	-0.12	1	0.315274	C2	UNDEFINED	0.151172	0.315274	0.314175	0.219379	0.466446	0.533554
sll0765-as1	sll0765	sll0765	UPF0176proteinsll0765	asRNA	-1.26	0.52	-0.16	1	0.425253	C2	UNDEFINED	0.156843	0.425253	0.236417	0.181487	0.582096	0.417904
sll1951-as1	sll1951	sll1951	Hemolysin	asRNA	-1.52	0.53	-0.29	1	0.425389	C2	UNDEFINED	0.158025	0.425389	0.234025	0.182561	0.583414	0.416586
slr2005-5'UTR	slr2005	slr2005	Slr2005protein	5'UTR	-1.01	0.35	0.01	1	0.357525	C2	UNDEFINED	0.154476	0.357525	0.285812	0.202187	0.512	0.488
sll1477-5'UTR	sll1477	sll1477	Sll1477protein	5'UTR	-1.58	0.51	-0.06	1	0.387899	C2	UNDEFINED	0.156066	0.387899	0.262909	0.193126	0.543965	0.456035
sll0572-5'UTR	sll0572	sll0572	Sll0572protein	5'UTR	-0.3	-0.09	-1.43	1	0.30366	C2	UNDEFINED	0.276259	0.30366	0.196102	0.223979	0.579919	0.420081
slr0845-int1	slr0845	slr0845	Slr0845protein	internal	-1	0.65	0.2	1	0.425689	C2	UNDEFINED	0.156287	0.425689	0.24089	0.177134	0.581976	0.418024
slr0755-int1	slr0755	slr0755	Slr0755protein	internal	-1.49	0.36	-0.03	1	0.340367	C2	UNDEFINED	0.153196	0.340367	0.297972	0.208465	0.493563	0.506437
slr0374-int13	slr0374	slr0374	Celldivisioncycleprotein	internal	-1.76	0.5	-0.27	1	0.402203	C2	UNDEFINED	0.157836	0.402203	0.249367	0.190594	0.560039	0.439961
slr1788-int1	slr1788	slr1788	Slr1788protein	internal	-1.15	0.06	-0.58	1	0.323472	C2	UNDEFINED	0.164201	0.323472	0.282232	0.230094	0.487673	0.512327
slr0753-int1	slr0753	slr0753	Uncharacterizedtransporterslr0753	internal	-0.67	0.11	-1.14	1	0.377021	C2	UNDEFINED	0.208848	0.377021	0.208101	0.20603	0.585869	0.414131
slr2058	slr2058	topA	DNA topoisomerase I	mRNA	-0.31	1.03	0.87	1	0.416084	C2	UNDEFINED	0.173064	0.416084	0.236803	0.174049	0.589148	0.410852
slr0845	slr0845	NA	hypothetical protein	mRNA	-1.07	0.34	0.15	1	0.321208	C2	UNDEFINED	0.151555	0.321208	0.316714	0.210524	0.472762	0.527238
sll0430	sll0430	htpG	HtpG, heat shock protein 90, molecular chaperon e	mRNA	-1.61	0.51	-0.3	1	0.415432	C2	UNDEFINED	0.158256	0.415432	0.240081	0.186231	0.573688	0.426312
NC-259	ncr0270	ncr0270	NA	ncRNA	1.62	2.37	-0.22	1	0.661275	C2	C2	0.185406	0.661275	0.0775529	0.0757657	0.846681	0.153319
NC-186	ncl1270	ncl1270	NA	ncRNA	-1.02	0.49	-0.24	1	0.449137	C2	C12	0.157282	0.449137	0.219547	0.174034	0.606419	0.393581
NC-54	ncl1400	ncl1400	NA	ncRNA	-0.74	1.41	-0.24	1	0.691921	C2	C2	0.113967	0.691921	0.104213	0.0898999	0.805887	0.194113
NC-198	ncr0680	ncr0680	NA	ncRNA	1.21	0.4	-0.24	1	0.870381	C1	C1	0.870381	0.054171	0.0345101	0.0409382	0.924552	0.0754482
NC-59	ncl1320	ncl1320	NA	ncRNA	2.28	1.03	-0.25	2	0.89844	C1	C1	0.89844	0.042673	0.0270537	0.0318333	0.941113	0.0588871
NC-57	ncl1320	ncl1320	NA	ncRNA	2.15	0.96	-0.27	2	0.90093	C1	C1	0.90093	0.041799	0.0263187	0.030952	0.942729	0.0572706
NC-63	ncl1130	ncl1130	NA	ncRNA	2.86	4.21	-0.34	2	0.800761	C2	C2	0.100138	0.800761	0.0508194	0.0482819	0.900899	0.0991013
NC-4	ncl0240	ncl0240	NA	ncRNA	-0.26	1.69	-0.37	1	0.782732	C2	C2	0.0873087	0.782732	0.0687562	0.0612033	0.870041	0.129959
sll1885-as2	sll1885	sll1885	Sll1885protein	asRNA	-1.99	-0.3	0.43	1	0.54485	C3	C3	0.098211	0.13332	0.54485	0.223619	0.231531	0.768469
slr0015-as1	slr0015	lpxB	Lipid-A-disaccharidesynthase(EC2.4.1.182)	asRNA	-0.93	-1.78	0.43	1	0.516555	C3	C3	0.0815091	0.0774242	0.516555	0.324512	0.158933	0.841067
slr1146-as1	slr1146	NA	NA	asRNA	-1.75	-0.45	0.31	1	0.599043	C3	C3	0.08239	0.10737	0.599043	0.211197	0.18976	0.81024
slr2057-as1	slr2057	aqpZ	AquaporinZ	asRNA	-1.86	-0.79	0.29	1	0.687217	C3	C3	0.0593432	0.0712992	0.687217	0.182141	0.130642	0.869358
sll0574-as2	sll0574	rfbA	IntegralmembraneO-antigentranslocatorprotein	asRNA	-1.09	-0.63	0.14	1	0.754672	C3	C3	0.0433554	0.0506858	0.754672	0.151287	0.0940412	0.905959
slr2049-as1	slr2049	NA	NA	asRNA	-0.84	-1.05	0.14	1	0.636363	C3	C3	0.0506378	0.050366	0.636363	0.262633	0.101004	0.898996
sll1228-as1	sll1228	sll1228	Sensorprotein(EC2.7.13.3)	asRNA	-1.16	-0.76	0.11	1	0.80211	C3	C3	0.0329873	0.0375321	0.80211	0.127371	0.0705194	0.929481
sll1985-as1	sll1985	sll1985	Transposase	asRNA	-1.34	-0.18	0.08	1	0.501455	C3	C3	0.106199	0.158142	0.501455	0.234204	0.264341	0.735659
slr1067-as4	slr1067	NA	NA	asRNA	-1.4	-0.45	0.08	1	0.623501	C3	C3	0.0734909	0.0963916	0.623501	0.206616	0.169883	0.830117
sll1563-as2	sll1563	sll1563	Sll1563protein	asRNA	-1.1	-0.19	0.06	1	0.515899	C3	C3	0.101981	0.149132	0.515899	0.232988	0.251113	0.748887
sll0541-as1	sll0541	desC	Acyl-CoAdesaturase1	asRNA	-1.77	-0.5	-0.01	1	0.595128	C3	C3	0.0789682	0.105819	0.595128	0.220085	0.184787	0.815213
sll1169-as1	sll1169	sll1169	Sll1169protein	asRNA	-1.36	-0.59	-0.01	1	0.684142	C3	C3	0.0569726	0.0711471	0.684142	0.187738	0.12812	0.87188
slr1536-as1	slr1536	recQ	ATP-dependentDNAhelicaserecQ(EC3.6.1.-)	asRNA	-1.07	-0.69	-0.06	1	0.785756	C3	C3	0.0333054	0.0384143	0.785756	0.142524	0.0717197	0.92828
sll1930-as1	sll1930	sll1930	Transposase	asRNA	-1.92	-0.78	-0.1	1	0.668864	C3	C3	0.0583793	0.0727088	0.668864	0.200047	0.131088	0.868912
slr0244-as1	slr0244	slr0244	Slr0244protein	asRNA	-1.04	-0.76	-0.1	1	0.779998	C3	C3	0.0313838	0.0351298	0.779998	0.153489	0.0665135	0.933486
slr0981-as1	slr0981	slr0981	Slr0981protein	asRNA	-1.11	-0.3	-0.1	1	0.525817	C3	C3	0.0953056	0.134585	0.525817	0.244292	0.229891	0.770109
slr0959-as1	slr0959	slr0959	Slr0959protein	asRNA	-1.02	-0.5	-0.15	1	0.620101	C3	C3	0.0660061	0.0823713	0.620101	0.231522	0.148377	0.851623
slr1146-as3	slr1146	NA	NA	asRNA	-1.35	-0.88	-0.15	1	0.73582	C3	C3	0.0391143	0.0447035	0.73582	0.180362	0.0838179	0.916182
slr1051-as2	slr1051	fabI	Enoyl-[acyl-carrier-protein]reductase[NADH](EC1.3.1.9)(NADH-dependentenoyl-ACPreductase)	asRNA	-1.12	-0.85	-0.19	1	0.684754	C3	C3	0.0422001	0.0467198	0.684754	0.226326	0.0889199	0.91108
slr2132-as1	slr2132	pta	Phosphateacetyltransferase(EC2.3.1.8)(Phosphotransacetylase)	asRNA	-1.33	-0.89	-0.36	1	0.549692	C3	C3	0.0648545	0.0738828	0.549692	0.311571	0.138737	0.861263
slr1931-5'UTR	slr1931	slr1931	Slr1931protein	5'UTR	-2.13	-0.17	0.64	1	0.50662	C3	C3	0.111053	0.151683	0.50662	0.230643	0.262736	0.737264
ssl0020-5'UTR	ssl0020	petF	Ferredoxin-1(FerredoxinI)	5'UTR	-0.81	-1.52	0.59	1	0.502018	C3	C3	0.0954405	0.0917272	0.502018	0.310814	0.187168	0.812832
slr0756-5'UTR	slr0756	kaiA	CircadianclockproteinkaiA	5'UTR	-1.84	-0.23	0.47	1	0.528177	C3	C3	0.103469	0.141798	0.528177	0.226557	0.245266	0.754734
sll0273-5'UTR	sll0273	sll0273	Na+/H+exchanger	5'UTR	-0.9	-1.69	0.41	1	0.517729	C3	C3	0.0806536	0.0766056	0.517729	0.325012	0.157259	0.842741
sll1927-5'UTR	sll1927	sll1927	ABCtransporter	5'UTR	-0.85	-1.21	0.4	1	0.558219	C3	C3	0.0772387	0.0762149	0.558219	0.288328	0.153454	0.846546
sll0733-5'UTR	sll0733	sll0733	Sll0733protein	5'UTR	-1.24	-0.44	0.39	1	0.601587	C3	C3	0.0824311	0.102131	0.601587	0.213851	0.184562	0.815438
sll0423-5'UTR	sll0423	sll0423	Sll0423protein	5'UTR	-1.2	-0.87	0.32	1	0.687405	C3	C3	0.0564974	0.062463	0.687405	0.193635	0.11896	0.88104
sll0812-5'UTR	sll0812	sll0812	Sll0812protein	5'UTR	-1.28	-0.73	0.32	1	0.680903	C3	C3	0.0601067	0.0693222	0.680903	0.189668	0.129429	0.870571
slr1042-5'UTR	slr1042	slr1042	CheYsubfamily	5'UTR	-1.35	-0.51	0.3	1	0.637583	C3	C3	0.0722712	0.0895865	0.637583	0.200559	0.161858	0.838142
sll0188-5'UTR	sll0188	sll0188	Sll0188protein	5'UTR	-1.05	-0.11	0.26	1	0.507001	C3	C3	0.108067	0.15629	0.507001	0.228642	0.264357	0.735643
slr0907-5'UTR	slr0907	slr0907	Slr0907protein	5'UTR	-1.04	-0.46	0.26	1	0.651659	C3	C3	0.0685169	0.0835127	0.651659	0.196312	0.15203	0.84797
slr0270-5'UTR	slr0270	slr0270	Uncharacterizedproteinslr0270	5'UTR	-1.56	-0.46	0.25	1	0.616328	C3	C3	0.0774169	0.100112	0.616328	0.206143	0.177529	0.822471
sll1242-5'UTR	sll1242	sll1242	Uncharacterizedmethyltransferasesll1242(EC2.1.1.-)(ORFN)	5'UTR	-0.85	-1.08	0.24	1	0.613448	C3	C3	0.0600883	0.0599116	0.613448	0.266552	0.12	0.88
sll1628-5'UTR	sll1628	sll1628	Sll1628protein	5'UTR	-1.06	-0.13	0.22	1	0.512531	C3	C3	0.105852	0.153215	0.512531	0.228401	0.259067	0.740933
sll1639-5'UTR	sll1639	ureD	UreaseaccessoryproteinureD	5'UTR	-1.04	-1.94	0.21	1	0.516575	C3	C3	0.0651381	0.0612938	0.516575	0.356993	0.126432	0.873568
sll1750-5'UTR	sll1750	ureC	Ureasesubunitalpha(EC3.5.1.5)(Ureaamidohydrolasesubunitalpha)	5'UTR	-0.65	-1	0.19	1	0.544357	C3	C3	0.0661493	0.0632264	0.544357	0.326267	0.129376	0.870624
slr0442-5'UTR	slr0442	slr0442	Slr0442protein	5'UTR	-3.01	-0.28	0.18	1	0.512805	C3	C3	0.103831	0.152258	0.512805	0.231106	0.25609	0.74391
sll1268-5'UTR	sll1268	sll1268	Sll1268protein	5'UTR	-1.01	-0.12	0.17	1	0.505069	C3	C3	0.107154	0.157718	0.505069	0.23006	0.264872	0.735128
sll0829-5'UTR	sll0829	sll0829	Uncharacterizedmethyltransferasesll0829(EC2.1.1.-)	5'UTR	-1.43	-0.43	0.13	1	0.61574	C3	C3	0.0762443	0.100374	0.61574	0.207641	0.176618	0.823382
slr0013-5'UTR	slr0013	slr0013	Slr0013protein	5'UTR	-1.06	-0.75	0.11	1	0.809382	C3	C3	0.0311772	0.0349572	0.809382	0.124484	0.0661344	0.933866
slr1958-5'UTR	slr1958	slr1958	Slr1958protein	5'UTR	-0.73	-1.13	0.1	1	0.52905	C3	C3	0.0582095	0.0552315	0.52905	0.357509	0.113441	0.886559
sll0451-5'UTR	sll0451	sll0451	UPF0039proteinsll0451	5'UTR	-0.74	-1.02	0.08	1	0.579084	C3	C3	0.0521871	0.0505935	0.579084	0.318136	0.102781	0.897219
sll0209-5'UTR	sll0209	sll0209	Sll0209protein	5'UTR	-1.23	-0.69	0.07	1	0.774658	C3	C3	0.0386595	0.0455245	0.774658	0.141158	0.0841841	0.915816
sll0487-5'UTR	sll0487	sll0487	Sll0487protein	5'UTR	-0.67	-1	0.05	1	0.520862	C3	C3	0.0545926	0.0518215	0.520862	0.372724	0.106414	0.893586
slr1697-5'UTR	slr1697	spkB	Serine/threonine-proteinkinaseB(EC2.7.11.1)	5'UTR	-1.08	-0.76	0.05	1	0.839225	C3	C3	0.0253756	0.0285316	0.839225	0.106868	0.0539072	0.946093
slr2024-5'UTR	slr2024	slr2024	CheYsubfamily	5'UTR	-1.59	-0.88	0.05	1	0.790619	C3	C3	0.0350605	0.0409811	0.790619	0.133339	0.0760416	0.923958
sll1535-5'UTR	sll1535	rfbP	Galactosyl-1-phosphatetransferase	5'UTR	-1.49	-1.14	0.03	1	0.855717	C3	C3	0.02126	0.0232749	0.855717	0.0997484	0.0445349	0.955465
slr0727-5'UTR	slr0727	slr0727	Slr0727protein	5'UTR	-1.14	-0.5	0.03	1	0.684585	C3	C3	0.0578318	0.0724015	0.684585	0.185182	0.130233	0.869767
sll0325-5'UTR	sll0325	sll0325	Sll0325protein	5'UTR	-1.39	-0.59	-0.01	1	0.67909	C3	C3	0.0581501	0.0728755	0.67909	0.189884	0.131026	0.868974
slr0179-5'UTR	slr0179	slr0179	Slr0179protein	5'UTR	-1.47	-0.45	-0.01	1	0.597844	C3	C3	0.0782369	0.104573	0.597844	0.219346	0.182809	0.817191
slr1396-5'UTR	slr1396	slr1396	Slr1396protein	5'UTR	-1.88	-0.59	-0.01	1	0.624052	C3	C3	0.071544	0.0935071	0.624052	0.210897	0.165051	0.834949
sll1686-5'UTR	sll1686	sll1686	Sll1686protein	5'UTR	-1.04	-0.53	-0.02	1	0.715436	C3	C3	0.0495426	0.0604788	0.715436	0.174543	0.110021	0.889979
sll1155-5'UTR	sll1155	sll1155	Sll1155protein	5'UTR	-1.69	-0.72	-0.03	1	0.693032	C3	C3	0.0545035	0.0675072	0.693032	0.184957	0.122011	0.877989
slr0171-5'UTR	slr0171	ycf37	Ycf37geneproduct	5'UTR	-1.2	-0.42	-0.03	1	0.60826	C3	C3	0.0749613	0.0989907	0.60826	0.217788	0.173952	0.826048
slr1596-5'UTR	slr1596	pcxA	ProtonextrusionproteinpcxA	5'UTR	-1.2	-0.41	-0.04	1	0.599099	C3	C3	0.0770528	0.102407	0.599099	0.221441	0.17946	0.82054
slr0335-5'UTR	slr0335	apcE	PhycobilisomeLCMcore-membranelinkerpolypeptide	5'UTR	-1.36	-2.13	-0.05	1	0.515505	C3	C3	0.047502	0.0456227	0.515505	0.39137	0.0931248	0.906875
5'UTR_801547:801642		NA	NA	5'UTR	-2.05	-0.82	-0.07	1	0.68343	C3	C3	0.0558506	0.0692701	0.68343	0.191449	0.125121	0.874879
slr0377-5'UTR	slr0377	slr0377	Slr0377protein	5'UTR	-1.21	-0.64	-0.09	1	0.705395	C3	C3	0.0493348	0.0595695	0.705395	0.185701	0.108904	0.891096
slr1431-5'UTR	slr1431	slr1431	Slr1431protein	5'UTR	-1.27	-0.38	-0.13	1	0.541625	C3	C3	0.0900916	0.124162	0.541625	0.244121	0.214254	0.785746
sll1582-5'UTR	sll1582	sll1582	Sll1582protein	5'UTR	-1.39	-0.88	-0.14	1	0.74132	C3	C3	0.0389408	0.0447567	0.74132	0.174982	0.0836975	0.916302
slr1471-5'UTR	slr1471	oxaA	InnermembraneproteinoxaA	5'UTR	-1.4	-0.83	-0.15	1	0.716439	C3	C3	0.0440544	0.0514585	0.716439	0.188049	0.0955129	0.904487
sll1035-5'UTR	sll1035	upp	Uracilphosphoribosyltransferase(EC2.4.2.9)(UMPpyrophosphorylase)(UPRTase)	5'UTR	-1.48	-0.52	-0.26	1	0.532476	C3	C3	0.0883996	0.117783	0.532476	0.261342	0.206182	0.793818
sll1721-5'UTR	sll1721	pdhB	PyruvatedehydrogenaseE1betasubunit	5'UTR	-1.01	-0.8	-0.27	1	0.569236	C3	C3	0.0552166	0.0605538	0.569236	0.314993	0.11577	0.88423
slr0168-5'UTR	slr0168	slr0168	Slr0168protein	5'UTR	-1.27	-0.81	-0.28	1	0.602586	C3	C3	0.0590429	0.0682354	0.602586	0.270136	0.127278	0.872722
slr0821-int1	slr0821	slr0821	UPF0084proteinslr0821	internal	-1.58	-0.87	0.75	1	0.556881	C3	C3	0.0941553	0.106137	0.556881	0.242827	0.200292	0.799708
sll0207-int5	sll0207	rfbA	Glucose-1-phosphatethymidylyltransferase	internal	-1.49	-0.87	0.52	1	0.61714	C3	C3	0.0760296	0.0860857	0.61714	0.220745	0.162115	0.837885
ssl0312-int1	ssl0312	ssl0312	Ssl0312protein	internal	-1.29	-0.34	0.52	1	0.553487	C3	C3	0.0970427	0.122494	0.553487	0.226976	0.219537	0.780463
sll1524-int2	sll1524	sll1524	Sll1524protein	internal	-1.39	-0.62	0.39	1	0.63604	C3	C3	0.0724929	0.0865474	0.63604	0.20492	0.15904	0.84096
slr1931-int1	slr1931	slr1931	Slr1931protein	internal	-1.16	-0.35	0.39	1	0.580513	C3	C3	0.0885783	0.112268	0.580513	0.218641	0.200846	0.799154
sll0550-int1	sll0550	dfa1	DiflavinflavoproteinA1(EC1.-.-.-)(NADH:oxygenoxidoreductase)(SsATF573)	internal	-1.2	-0.45	0.36	1	0.612447	C3	C3	0.0793057	0.0978765	0.612447	0.210371	0.177182	0.822818
sll0810-int1	sll0810	sll0810	Sll0810protein	internal	-1.5	-0.21	0.33	1	0.531239	C3	C3	0.101464	0.141768	0.531239	0.225529	0.243232	0.756768
slr0376-int2	slr0376	slr0376	Slr0376protein	internal	-1.13	-0.5	0.33	1	0.635735	C3	C3	0.0727225	0.0877988	0.635735	0.203744	0.160521	0.839479
slr0806-int1	slr0806	slr0806	Slr0806protein	internal	-0.78	-1.38	0.32	1	0.520568	C3	C3	0.0764563	0.0724344	0.520568	0.330541	0.148891	0.851109
slr1734-int2	slr1734	opcA	PutativeOxPPcycleproteinopcA	internal	-0.89	-1.51	0.27	1	0.53585	C3	C3	0.0693698	0.066078	0.53585	0.328703	0.135448	0.864552
sll1503-int1	sll1503	sll1503	Sll1503protein	internal	-2.03	-0.85	0.24	1	0.706096	C3	C3	0.0546847	0.065801	0.706096	0.173419	0.120486	0.879514
slr0588-int1	slr0588	slr0588	Slr0588protein	internal	-2.02	-0.88	0.23	1	0.716192	C3	C3	0.0522648	0.0625062	0.716192	0.169037	0.114771	0.885229
slr1032-int2	slr1032	slr1032	Slr1032protein	internal	-1.8	-0.38	0.21	1	0.575268	C3	C3	0.0876582	0.119204	0.575268	0.217869	0.206863	0.793137
slr0171-int1	slr0171	ycf37	Ycf37geneproduct	internal	-1.42	-0.34	0.17	1	0.579368	C3	C3	0.0863373	0.117151	0.579368	0.217144	0.203488	0.796512
slr1813-int1	slr1813	slr1813	Slr1813protein	internal	-2.19	-0.51	0.14	1	0.598603	C3	C3	0.0804185	0.107659	0.598603	0.21332	0.188077	0.811923
sll1524-int1	sll1524	sll1524	Sll1524protein	internal	-1.04	-0.6	0.13	1	0.754878	C3	C3	0.0433175	0.0507635	0.754878	0.151041	0.094081	0.905919
sll1534-int1	sll1534	sll1534	Sll1534protein	internal	-1.01	-0.88	0.13	1	0.783005	C3	C3	0.0335217	0.0359313	0.783005	0.147542	0.069453	0.930547
slr1033-int1	slr1033	slr1033	Slr1033protein	internal	-1.74	-0.68	0.12	1	0.690489	C3	C3	0.0576239	0.0716018	0.690489	0.180285	0.129226	0.870774
slr1929-int1	slr1929	slr1929	Slr1929protein	internal	-1.28	-0.6	0.12	1	0.715331	C3	C3	0.0521009	0.0634024	0.715331	0.169165	0.115503	0.884497
sll0640-int2	sll0640	sll0640	Uncharacterizedtransportersll0640	internal	-0.73	-1.06	0.09	1	0.555168	C3	C3	0.0551379	0.0529246	0.555168	0.336769	0.108062	0.891938
slr0442-int1	slr0442	slr0442	Slr0442protein	internal	-1.93	-0.37	0.09	1	0.553707	C3	C3	0.091723	0.128509	0.553707	0.226061	0.220232	0.779768
ssr2962-int1	ssr2962	ssr2962	Ssr2962protein	internal	-1.49	-0.6	0.09	1	0.684973	C3	C3	0.0586401	0.0732925	0.684973	0.183095	0.131933	0.868067
sll0101-int1	sll0101	sll0101	Sll0101protein	internal	-1.33	-0.79	0.08	1	0.79655	C3	C3	0.0341716	0.0395946	0.79655	0.129684	0.0737663	0.926234
slr1691-int2	slr1691	nadE	Probableglutamine-dependentNAD(+)synthetase(EC6.3.5.1)(NAD(+)synthase[glutamine-hydrolyzing])	internal	-1.11	-0.9	0.06	1	0.841681	C3	C3	0.0236448	0.0257214	0.841681	0.108953	0.0493661	0.950634
ssl1426-int1	ssl1426	rpmI	50SribosomalproteinL35	internal	-1.43	-0.29	0.06	1	0.541903	C3	C3	0.0946326	0.134266	0.541903	0.229199	0.228898	0.771102
slr1047-int1	slr1047	pleD	PleD	internal	-1.37	-0.51	0.03	1	0.649583	C3	C3	0.0660858	0.084873	0.649583	0.199458	0.150959	0.849041
sll1258-int1	sll1258	sll1258	Sll1258protein	internal	-0.72	-1.01	0.02	1	0.542067	C3	C3	0.0501305	0.0481564	0.542067	0.359646	0.098287	0.901713
slr1023-int1	slr1023	slr1023	Slr1023protein	internal	-1.05	-0.28	0.02	1	0.561416	C3	C3	0.0886496	0.123032	0.561416	0.226902	0.211682	0.788318
slr1699-int1	slr1699	slr1699	Slr1699protein	internal	-1.27	-0.74	0.01	1	0.789321	C3	C3	0.034786	0.0407046	0.789321	0.135188	0.0754906	0.924509
slr0114-int2	slr0114	slr0114	Slr0114protein	internal	-1.23	-0.31	0	1	0.553478	C3	C3	0.09031	0.12614	0.553478	0.230072	0.21645	0.78355
sll0709-int4	sll0709	llaI.2	LlaI.2protein	internal	-1.47	-0.6	-0.01	1	0.671896	C3	C3	0.0598449	0.0753862	0.671896	0.192873	0.135231	0.864769
slr1616-int1	slr1616	slr1616	Slr1616protein	internal	-1.05	-0.83	-0.02	1	0.851479	C3	C3	0.0212303	0.0232714	0.851479	0.104019	0.0445018	0.955498
sll0944-int1	sll0944	sll0944	Uncharacterizedproteinsll0944	internal	-1.52	-0.46	-0.03	1	0.592407	C3	C3	0.0792055	0.10615	0.592407	0.222237	0.185355	0.814645
sll1852-int1	sll1852	ndk	Nucleosidediphosphatekinase(NDK)(NDPkinase)(EC2.7.4.6)(Nucleoside-2-Pkinase)	internal	-1.7	-0.89	-0.03	1	0.76446	C3	C3	0.0390235	0.0461741	0.76446	0.150343	0.0851976	0.914802
slr0980-int1	slr0980	slr0980	Slr0980protein	internal	-1.31	-0.81	-0.03	1	0.80203	C3	C3	0.0313633	0.0362154	0.80203	0.130392	0.0675787	0.932421
sll1697-int1	sll1697	sll1697	Thylakoid-associatedproteinsll1697	internal	-1.38	-0.88	-0.04	1	0.811894	C3	C3	0.0291746	0.0333852	0.811894	0.125546	0.0625598	0.93744
sll1561-int1	sll1561	putA	Delta-1-pyrroline-5-carboxylatedehydrogenase	internal	-1.27	-0.56	-0.06	1	0.665164	C3	C3	0.0599398	0.0752232	0.665164	0.199673	0.135163	0.864837
sll0441-int1	sll0441	sll0441	Sll0441protein	internal	-2.02	-0.83	-0.09	1	0.682633	C3	C3	0.0554917	0.0686008	0.682633	0.193274	0.124093	0.875907
slr1979-int1	slr1979	trpE2	AnthranilatesynthasecomponentI-likeprotein(EC4.1.3.27)	internal	-1.28	-0.87	-0.09	1	0.792922	C3	C3	0.0306606	0.0347097	0.792922	0.141707	0.0653703	0.93463
slr1032-int1	slr1032	slr1032	Slr1032protein	internal	-2.16	-0.61	-0.11	1	0.587816	C3	C3	0.0788069	0.10494	0.587816	0.228437	0.183747	0.816253
slr1837-int1	slr1837	slr1837	OmpRsubfamily	internal	-1.01	-0.25	-0.11	1	0.502647	C3	C3	0.101579	0.146866	0.502647	0.248908	0.248445	0.751555
slr0376-int3	slr0376	slr0376	Slr0376protein	internal	-1.16	-0.66	-0.12	1	0.704054	C3	C3	0.0478589	0.0569561	0.704054	0.191131	0.104815	0.895185
sll0533-int1	sll0533	tig	Triggerfactor(TF)	internal	-1.18	-0.38	-0.13	1	0.548938	C3	C3	0.0877546	0.119698	0.548938	0.24361	0.207452	0.792548
sll0802-int1	sll0802	sll0802	Sll0802protein	internal	-1.41	-0.66	-0.13	1	0.659537	C3	C3	0.058791	0.0726733	0.659537	0.208998	0.131464	0.868536
slr1712-int1	slr1712	slr1712	Slr1712protein	internal	-1.24	-0.83	-0.14	1	0.740569	C3	C3	0.038143	0.043448	0.740569	0.17784	0.081591	0.918409
sll1273-int2	sll1273	sll1273	Sll1273protein	internal	-1.24	-0.33	-0.16	1	0.508671	C3	C3	0.0987982	0.140213	0.508671	0.252318	0.239011	0.760989
sll2005-int4	sll2005	gyrB	DNAgyrasesubunitB(EC5.99.1.3)[Cleavedinto:SspgyrBintein]	internal	-1.16	-0.7	-0.18	1	0.668558	C3	C3	0.0515385	0.06056	0.668558	0.219343	0.112099	0.887901
slr1870-int1	slr1870	slr1870	Slr1870protein	internal	-1.34	-0.78	-0.19	1	0.672995	C3	C3	0.0511783	0.0602825	0.672995	0.215544	0.111461	0.888539
ssl0511-int1	ssl0511	ssl0511	Ssl0511protein	internal	-1.62	-0.55	-0.19	1	0.566585	C3	C3	0.0815987	0.108088	0.566585	0.243728	0.189687	0.810313
sll2005-int1	sll2005	gyrB	DNAgyrasesubunitB(EC5.99.1.3)[Cleavedinto:SspgyrBintein]	internal	-2.51	-0.61	-0.2	1	0.549839	C3	C3	0.0874021	0.118994	0.549839	0.243765	0.206396	0.793604
sll1184-int1	sll1184	pbsA1	Hemeoxygenase1(EC1.14.99.3)	internal	-1.96	-0.99	-0.21	1	0.678937	C3	C3	0.0514726	0.0612435	0.678937	0.208347	0.112716	0.887284
slr2114-int2	slr2114	spsC	\Sporecoatpolysaccharidebiosynthesisprotein;SpsC\\\\\""	internal	-1.24	-0.59	-0.23	1	0.584381	C3	C3	0.0720808	0.0900834	0.584381	0.253455	0.162164	0.837836
slr2077-int1	slr2077	slr2077	Slr2077protein	internal	-1.03	-0.71	-0.32	1	0.531051	C3	C3	0.0681428	0.0777436	0.531051	0.323063	0.145886	0.854114
sll1201-int1	sll1201	sll1201	Sll1201protein	internal	-1.07	-0.86	-0.34	1	0.512264	C3	C3	0.0618839	0.0674524	0.512264	0.3584	0.129336	0.870664
slr0222-int1	slr0222	slr0222	Sensorprotein(EC2.7.13.3)	internal	-1.2	-0.69	-0.39	1	0.502566	C3	C3	0.0812699	0.0971611	0.502566	0.319003	0.178431	0.821569
sll0928-int1	sll0928	apcD	Allophycocyanin-B	internal	-1.73	-1.08	-0.48	1	0.519268	C3	C3	0.0708368	0.0811185	0.519268	0.328777	0.151955	0.848045
sll0733	sll0733	NA	unknown protein	mRNA	-1.02	-0.56	-0.13	1	0.668666	C3	C3	0.0548695	0.0663622	0.668666	0.210102	0.121232	0.878768		Fig. S6
sll1308	sll1308	NA	probable oxidoreductase	mRNA	-0.8	-1.47	0.58	1	0.503911	C3	C3	0.0949721	0.0914351	0.503911	0.309682	0.186407	0.813593		Fig. S7
sll0985	sll0985	NA	unknown protein	mRNA	-1.24	-0.53	0.08	1	0.688093	C3	C3	0.0578972	0.0722062	0.688093	0.181804	0.130103	0.869897
ssl2501	ssl2501	NA	unknown protein	mRNA	-1.54	-0.89	0.64	1	0.583177	C3	C3	0.0857637	0.096624	0.583177	0.234435	0.182388	0.817612
sll0370	sll0370	pyrA	carbamoyl-phosphate synthase, pyrimidine-specif ic, large chain	mRNA	-0.77	-1.04	0.61	1	0.519829	C3	C3	0.097312	0.0977946	0.519829	0.285064	0.195107	0.804893
slr1162	slr1162	NA	unknown protein	mRNA	-1.77	-0.86	0.61	1	0.596987	C3	C3	0.0825454	0.0951113	0.596987	0.225357	0.177657	0.822343
slr1932	slr1932	NA	unknown protein	mRNA	-1.65	-0.8	0.57	1	0.602166	C3	C3	0.0811888	0.0939816	0.602166	0.222663	0.17517	0.82483
sll1642	sll1642	NA	hypothetical protein	mRNA	-1.33	-0.33	0.51	1	0.553053	C3	C3	0.0971052	0.123617	0.553053	0.226225	0.220722	0.779278
ssr2754	ssr2754	NA	hypothetical protein	mRNA	-1.23	-0.18	0.5	1	0.520832	C3	C3	0.106848	0.142654	0.520832	0.229665	0.249502	0.750498
ssr3588	ssr3588	NA	hypothetical protein	mRNA	-1.95	-0.7	0.5	1	0.613782	C3	C3	0.0788115	0.0952854	0.613782	0.212122	0.174097	0.825903
slr0609	slr0609	NA	hypothetical protein	mRNA	-1.21	-0.28	0.44	1	0.552936	C3	C3	0.0968743	0.125654	0.552936	0.224536	0.222528	0.777472
sll0405	sll0405	NA	unknown protein	mRNA	-1.27	-0.46	0.4	1	0.603205	C3	C3	0.0819595	0.101085	0.603205	0.213751	0.183044	0.816956
slr1900	slr1900	NA	hypothetical protein	mRNA	-0.9	-1.68	0.4	1	0.518816	C3	C3	0.079889	0.0758783	0.518816	0.325417	0.155767	0.844233
slr2127	slr2127	NA	hypothetical protein	mRNA	-1.02	-0.46	0.38	1	0.611384	C3	C3	0.0793672	0.0950618	0.611384	0.214187	0.174429	0.825571
sll0995	sll0995	NA	hypothetical protein	mRNA	-1	-0.54	0.36	1	0.63283	C3	C3	0.072809	0.0848551	0.63283	0.209506	0.157664	0.842336
slr0756	slr0756	kaiA	circadian clock protein KaiA homolog	mRNA	-1.27	-0.42	0.36	1	0.602341	C3	C3	0.082149	0.10324	0.602341	0.212271	0.185389	0.814611
sll0944	sll0944	NA	hypothetical protein	mRNA	-1.1	-0.19	0.34	1	0.537455	C3	C3	0.100557	0.136979	0.537455	0.225008	0.237537	0.762463
sll1218	sll1218	ycf39	hypothetical protein YCF39	mRNA	-1.45	-0.28	0.33	1	0.556065	C3	C3	0.09462	0.127992	0.556065	0.221323	0.222612	0.777388
sll1527	sll1527	NA	unknown protein	mRNA	-1.09	-0.77	0.32	1	0.677206	C3	C3	0.0593471	0.0660239	0.677206	0.197423	0.125371	0.874629
slr0023	slr0023	NA	unknown protein	mRNA	-1.1	-0.57	0.32	1	0.655513	C3	C3	0.067062	0.0789099	0.655513	0.198516	0.145972	0.854028
slr0285	slr0285	NA	hypothetical protein	mRNA	-1.01	-0.66	0.3	1	0.676804	C3	C3	0.0603247	0.0682251	0.676804	0.194646	0.12855	0.87145
sll1524	sll1524	NA	hypothetical protein	mRNA	-1.09	-0.7	0.27	1	0.700504	C3	C3	0.0548144	0.0622246	0.700504	0.182457	0.117039	0.882961
sll1155	sll1155	NA	hypothetical protein	mRNA	-1.98	-0.84	0.26	1	0.701208	C3	C3	0.0558898	0.0670934	0.701208	0.175809	0.122983	0.877017
sll1667	sll1667	mom72	periplasmic protein, similar to mitochondrial o uter membrane 72K protein	mRNA	-1.74	-0.88	0.24	1	0.727739	C3	C3	0.0494548	0.0579779	0.727739	0.164829	0.107433	0.892567
slr0700	slr0700	NA	probable amino acid permease	mRNA	-0.88	-1.01	0.24	1	0.64352	C3	C3	0.0566375	0.057564	0.64352	0.242279	0.114201	0.885799
ssr1765	ssr1765	NA	hypothetical protein	mRNA	-1.94	-0.19	0.24	1	0.508063	C3	C3	0.106285	0.155877	0.508063	0.229775	0.262162	0.737838
ssr0871	ssr0871	NA	putative transposase [ISY352e: 2921301 - 292159 5, join 3108631 - 3109754]	mRNA	-1.4	-0.66	0.23	1	0.697886	C3	C3	0.0567031	0.0680107	0.697886	0.1774	0.124714	0.875286
sll1185	sll1185	hemF	coproporphyrinogen III oxidase, aerobic (oxygen -dependent)	mRNA	-1.45	-0.71	0.22	1	0.711766	C3	C3	0.0533232	0.0634696	0.711766	0.171441	0.116793	0.883207
ssr1527	ssr1527	NA	probable molybdopterin [MPT] converting factor, subunit 1	mRNA	-0.78	-1.26	0.22	1	0.539035	C3	C3	0.0669221	0.0637809	0.539035	0.330262	0.130703	0.869297
sll1143	sll1143	pcrA	ATP-dependent helicase PcrA	mRNA	-1.5	-0.69	0.21	1	0.704793	C3	C3	0.0550017	0.0662119	0.704793	0.173994	0.121214	0.878786
sll1502	sll1502	gltB	NADH-dependent glutamate synthase large subunit	mRNA	-0.87	-1.37	0.21	1	0.551854	C3	C3	0.0636683	0.0610447	0.551854	0.323433	0.124713	0.875287
slr0376	slr0376	NA	hypothetical protein	mRNA	-1.23	-0.62	0.21	1	0.706559	C3	C3	0.0545745	0.0650137	0.706559	0.173852	0.119588	0.880412
slr0901	slr0901	moaA	molybdopterin biosynthesis protein A	mRNA	-0.68	-1.15	0.19	1	0.515531	C3	C3	0.0683003	0.0642164	0.515531	0.351953	0.132517	0.867483
sll1852	sll1852	ndkR	nucleoside diphosphate kinase	mRNA	-1.51	-0.7	0.18	1	0.714703	C3	C3	0.0525601	0.0633192	0.714703	0.169418	0.115879	0.884121
sll0519	sll0519	ndhA	NADH dehydrogenase subunit 1	mRNA	-0.8	-1.16	0.17	1	0.573039	C3	C3	0.0594289	0.0575276	0.573039	0.310005	0.116956	0.883044
ssr1562	ssr1562	NA	hypothetical protein	mRNA	-1.47	-0.17	0.17	1	0.50624	C3	C3	0.1062	0.156687	0.50624	0.230872	0.262887	0.737113
ssl2733	ssl2733	NA	hypothetical protein	mRNA	-1.28	-0.17	0.16	1	0.512862	C3	C3	0.104419	0.152728	0.512862	0.229991	0.257147	0.742853
sll0822	sll0822	NA	hypothetical protein	mRNA	-1.48	-0.97	0.15	1	0.797624	C3	C3	0.0336693	0.03796	0.797624	0.130746	0.0716293	0.928371
slr1062	slr1062	NA	unknown protein	mRNA	-0.89	-1.19	0.15	1	0.609952	C3	C3	0.0535234	0.0526228	0.609952	0.283902	0.106146	0.893854
ssr2962	ssr2962	NA	hypothetical protein	mRNA	-1.39	-0.56	0.13	1	0.679801	C3	C3	0.0604349	0.0754679	0.679801	0.184296	0.135903	0.864097
sll0426	sll0426	NA	unknown protein	mRNA	-1.62	-0.83	0.12	1	0.760107	C3	C3	0.0420288	0.0496819	0.760107	0.148183	0.0917107	0.908289
sll0550	sll0550	NA	flavoprotein	mRNA	-1.4	-0.83	0.12	1	0.787786	C3	C3	0.0361079	0.0416889	0.787786	0.134418	0.0777968	0.922203
slr1612	slr1612	NA	hypothetical protein	mRNA	-1.1	-0.35	0.12	1	0.613039	C3	C3	0.0770892	0.101629	0.613039	0.208243	0.178718	0.821282
sll0664	sll0664	NA	unknown protein	mRNA	-1.97	-0.62	0.11	1	0.647704	C3	C3	0.0676673	0.0869651	0.647704	0.197664	0.154632	0.845368
sll1563	sll1563	NA	unknown protein	mRNA	-1.96	-0.86	0.11	1	0.73497	C3	C3	0.0473527	0.0571294	0.73497	0.160547	0.104482	0.895518
sll0101	sll0101	NA	unknown protein	mRNA	-1.33	-0.8	0.1	1	0.794678	C3	C3	0.0346363	0.0399842	0.794678	0.130702	0.0746205	0.92538
slr1808	slr1808	hemA	transfer RNA-Gln reductase	mRNA	-1.46	-2.14	0.1	1	0.605918	C3	C3	0.0485852	0.0476024	0.605918	0.297895	0.0961875	0.903812
ssl1426	ssl1426	rpl35	50S ribosomal protein L35	mRNA	-1.45	-0.32	0.1	1	0.56091	C3	C3	0.0901599	0.125323	0.56091	0.223607	0.215483	0.784517
slr2126	slr2126	NA	probable glycosyltransferase	mRNA	-1.29	-0.65	0.09	1	0.740879	C3	C3	0.0460745	0.0553513	0.740879	0.157695	0.101426	0.898574
sll0109	sll0109	aroH	chorismate mutase	mRNA	-1.23	-0.49	0.07	1	0.667023	C3	C3	0.0627137	0.0794769	0.667023	0.190787	0.142191	0.857809
slr1629	slr1629	NA	ribosomal large subunit pseudouridine synthase D	mRNA	-0.85	-1.08	0.05	1	0.622877	C3	C3	0.0457226	0.0450943	0.622877	0.286306	0.0908169	0.909183
slr1736	slr1736	NA	homogentisate phytyltransferase	mRNA	-1.04	-0.63	0.03	1	0.79402	C3	C3	0.0342413	0.0399581	0.79402	0.131781	0.0741995	0.925801
sll0777	sll0777	NA	putative carboxypeptidase	mRNA	-1.25	-0.86	0.02	1	0.843668	C3	C3	0.0242597	0.0273291	0.843668	0.104743	0.0515889	0.948411
slr0118	slr0118	thiC	thiamine biosynthesis protein ThiC	mRNA	-1.08	-0.97	0.02	1	0.824933	C3	C3	0.0241497	0.0256834	0.824933	0.125234	0.0498331	0.950167
slr1984	slr1984	nbp1, rps1b	nucleic acid-binding protein, 30S ribosomal pro tein S1 homolog	mRNA	-1.07	-0.54	0.01	1	0.723556	C3	C3	0.0485902	0.0592183	0.723556	0.168635	0.107809	0.892191
sll1875	sll1875	ho2	heme oxygenase	mRNA	-1.08	-0.72	-0.01	1	0.824501	C3	C3	0.0274438	0.0313216	0.824501	0.116734	0.0587654	0.941235
ssl1493	ssl1493	NA	unknown protein	mRNA	-1	-0.23	-0.01	1	0.528406	C3	C3	0.096979	0.139066	0.528406	0.235549	0.236045	0.763955
ssr0332	ssr0332	NA	hypothetical protein	mRNA	-0.71	-1.01	-0.01	1	0.51174	C3	C3	0.049512	0.0472791	0.51174	0.391469	0.0967911	0.903209
sll1298	sll1298	clcD	putative carboxymethylenebutenolidase	mRNA	-0.87	-1.26	-0.02	1	0.512162	C3	C3	0.0488737	0.0467423	0.512162	0.392222	0.095616	0.904384
sll0755	sll0755	tpx, ycf42	thioredoxin peroxidase	mRNA	-1.24	-0.87	-0.04	1	0.832778	C3	C3	0.0249499	0.0280289	0.832778	0.114243	0.0529788	0.947021
sll1468	sll1468	crtR	beta-carotene hydroxylase	mRNA	-0.89	-1.27	-0.04	1	0.508188	C3	C3	0.047729	0.045747	0.508188	0.398336	0.093476	0.906524
slr1315	slr1315	NA	hypothetical protein	mRNA	-1.43	-0.66	-0.04	1	0.699148	C3	C3	0.0527709	0.064962	0.699148	0.183119	0.117733	0.882267
slr1583	slr1583	NA	hypothetical protein	mRNA	-1.51	-0.51	-0.05	1	0.61081	C3	C3	0.0739093	0.0971619	0.61081	0.218118	0.171071	0.828929
slr1135	slr1135	NA	unknown protein	mRNA	-1.6	-0.43	-0.07	1	0.561221	C3	C3	0.0866736	0.119032	0.561221	0.233073	0.205706	0.794294
sll1184	sll1184	ho1	heme oxygenase	mRNA	-2.18	-1	-0.09	1	0.727672	C3	C3	0.0454527	0.0545144	0.727672	0.172361	0.099967	0.900033
ssl2507	ssl2507	NA	unknown protein	mRNA	-1.15	-0.55	-0.09	1	0.666417	C3	C3	0.0582827	0.0723405	0.666417	0.20296	0.130623	0.869377
sll0767	sll0767	rpl20	50S ribosomal protein L20	mRNA	-1.83	-0.44	-0.1	1	0.544079	C3	C3	0.0908905	0.126584	0.544079	0.238447	0.217474	0.782526
sll1562	sll1562	NA	unknown protein	mRNA	-1.77	-0.81	-0.1	1	0.695232	C3	C3	0.0520921	0.0635842	0.695232	0.189092	0.115676	0.884324
ssr7018	ssr7018	NA	hypothetical protein	mRNA	-1.64	-0.63	-0.1	1	0.634247	C3	C3	0.0666029	0.0850622	0.634247	0.214088	0.151665	0.848335
ssl2999	ssl2999	NA	hypothetical protein	mRNA	-1.73	-0.78	-0.11	1	0.68315	C3	C3	0.0545052	0.0669097	0.68315	0.195435	0.121415	0.878585
sll0709	sll0709	llaI.2	putative endonuclease	mRNA	-1.4	-0.78	-0.13	1	0.712887	C3	C3	0.0461398	0.0546841	0.712887	0.186289	0.100824	0.899176
sll0470	sll0470	NA	hypothetical protein	mRNA	-1.11	-0.45	-0.16	1	0.576413	C3	C3	0.0781977	0.101961	0.576413	0.243429	0.180158	0.819842
slr1142	slr1142	NA	hypothetical protein	mRNA	-1.36	-0.42	-0.18	1	0.53356	C3	C3	0.090953	0.124663	0.53356	0.250823	0.215616	0.784384
slr1023	slr1023	NA	unknown protein	mRNA	-1.08	-0.58	-0.19	1	0.620373	C3	C3	0.0630684	0.0767841	0.620373	0.239775	0.139852	0.860148
ssr0482	ssr0482	rps16	30S ribosomal protein S16	mRNA	-1.77	-0.92	-0.19	1	0.684063	C3	C3	0.0507548	0.0604056	0.684063	0.204777	0.11116	0.88884
sll0708	sll0708	ksgA	dimethyladenosine transferase	mRNA	-1.07	-0.51	-0.2	1	0.583314	C3	C3	0.0730717	0.0919638	0.583314	0.251651	0.165035	0.834965
ssl0511	ssl0511	NA	hypothetical protein	mRNA	-1.68	-0.56	-0.21	1	0.559014	C3	C3	0.0831979	0.1105	0.559014	0.247289	0.193697	0.806303
sll0403	sll0403	NA	unknown protein	mRNA	-1.06	-0.35	-0.22	1	0.500303	C3	C3	0.0981959	0.135741	0.500303	0.26576	0.233937	0.766063
slr0222	slr0222	hik25	two-component hybrid sensor and regulator	mRNA	-1.07	-0.68	-0.26	1	0.587699	C3	C3	0.0625112	0.0728537	0.587699	0.276936	0.135365	0.864635
sll1871	sll1871	hik6	two-component system sensory histidine kinase	mRNA	-1.41	-0.9	-0.27	1	0.629739	C3	C3	0.0543362	0.0624534	0.629739	0.253471	0.11679	0.88321
slr2115	slr2115	NA	unknown protein	mRNA	-1.52	-0.75	-0.28	1	0.591758	C3	C3	0.0682947	0.0835506	0.591758	0.256397	0.151845	0.848155
slr1982	slr1982	NA	two-component response regulator CheY subfamily	mRNA	-1.54	-0.67	-0.3	1	0.558325	C3	C3	0.0779023	0.098413	0.558325	0.26536	0.176315	0.823685
ssl1263	ssl1263	NA	hypothetical protein	mRNA	-1.35	-0.87	-0.3	1	0.597789	C3	C3	0.0589665	0.0677789	0.597789	0.275465	0.126745	0.873255
ssr2422	ssr2422	NA	unknown protein	mRNA	-1.1	-0.57	-0.3	1	0.533024	C3	C3	0.0798545	0.0986148	0.533024	0.288507	0.178469	0.821531
sll0485	sll0485	NA	two-component response regulator NarL subfamily	mRNA	-1.2	-0.72	-0.31	1	0.561022	C3	C3	0.0685273	0.0808185	0.561022	0.289632	0.149346	0.850654
sll1142	sll1142	NA	hypothetical protein	mRNA	-1.54	-0.87	-0.31	1	0.597689	C3	C3	0.0628464	0.0742443	0.597689	0.265221	0.137091	0.862909
slr0658	slr0658	NA	unknown protein	mRNA	-1.37	-0.84	-0.32	1	0.580118	C3	C3	0.0635565	0.0740032	0.580118	0.282322	0.13756	0.86244
slr0224	slr0224	NA	similar to sterol C5-desaturase	mRNA	-1.52	-0.6	-0.34	1	0.520092	C3	C3	0.0882587	0.114647	0.520092	0.277002	0.202906	0.797094
sll0191	sll0191	NA	unknown protein	mRNA	-1.4	-0.87	-0.38	1	0.542403	C3	C3	0.0690443	0.0800705	0.542403	0.308482	0.149115	0.850885
sll0909	sll0909	NA	unknown protein	mRNA	-2.05	-0.78	-0.4	1	0.532466	C3	C3	0.0839833	0.107266	0.532466	0.276285	0.19125	0.80875
NC-648	NC-648	NA	NA	ncRNA	-1.47	-0.57	0.71	1	0.547812	C3	C3	0.0985398	0.116311	0.547812	0.237338	0.21485	0.78515
NC-358	ncl0810	ncl0810	NA	ncRNA	-1.78	-0.47	0.67	1	0.550054	C3	C3	0.0982233	0.121398	0.550054	0.230325	0.219621	0.780379
NC-172	ncr0200	ncr0200	NA	ncRNA	-1.38	-0.56	0.65	1	0.557493	C3	C3	0.0953864	0.112632	0.557493	0.234489	0.208018	0.791982
NC-649	NC-649	NA	NA	ncRNA	-1.39	-0.64	0.63	1	0.568613	C3	C3	0.091506	0.10651	0.568613	0.233372	0.198016	0.801984
NC-1261	NC-1261	NA	NA	ncRNA	-1.86	-0.23	0.61	1	0.520373	C3	C3	0.10701	0.142847	0.520373	0.22977	0.249857	0.750143
NC-55	ncr0240	ncr0240	NA	ncRNA	-1.09	-0.77	0.45	1	0.616958	C3	C3	0.0748442	0.0828644	0.616958	0.225333	0.157709	0.842291
NC-389	ncl1220	ncl1220	NA	ncRNA	-1.03	-0.47	0.28	1	0.648648	C3	C3	0.0692783	0.0837857	0.648648	0.198288	0.153064	0.846936
NC-1099	NC-1099	NA	NA	ncRNA	-1.19	-0.57	0.27	1	0.672449	C3	C3	0.0630228	0.0754495	0.672449	0.189078	0.138472	0.861528
NC-592	NC-592	NA	NA	ncRNA	-1.46	-0.6	0.26	1	0.667367	C3	C3	0.0643762	0.078826	0.667367	0.189431	0.143202	0.856798
NC-425	ncr0380	CsiR1, SyR14	NA	ncRNA	-0.75	-1.14	0.26	1	0.554562	C3	C3	0.069126	0.0667446	0.554562	0.309567	0.135871	0.864129
NC-47	ncl0780	ncl0780	NA	ncRNA	-1.74	-0.22	0.23	1	0.52236	C3	C3	0.102363	0.147403	0.52236	0.227874	0.249766	0.750234
NC-91	ncl0490	ncl0490	NA	ncRNA	-1.16	-0.55	0.14	1	0.708066	C3	C3	0.0540189	0.0656931	0.708066	0.172222	0.119712	0.880288
NC-293	ncr0800	ncr0800	NA	ncRNA	-1.36	-0.75	0.11	1	0.76902	C3	C3	0.0401133	0.047103	0.76902	0.143763	0.0872164	0.912784
NC-1585	NC-1585	NA	NA	ncRNA	-1.51	-0.38	0.08	1	0.580291	C3	C3	0.0846109	0.115399	0.580291	0.219699	0.20001	0.79999
NC-981	NC-981	NA	NA	ncRNA	-1.39	-0.44	0.02	1	0.608789	C3	C3	0.0760739	0.100953	0.608789	0.214184	0.177027	0.822973
NC-19	NC-19	NA	NA	ncRNA	-1.1	-0.35	0.01	1	0.594006	C3	C3	0.0797213	0.107131	0.594006	0.219141	0.186853	0.813147
NC-1248	NC-1248	NA	NA	ncRNA	-1.86	-0.5	0	1	0.591386	C3	C3	0.08015	0.107862	0.591386	0.220602	0.188012	0.811988
NC-483	NC-483	NA	NA	ncRNA	-1.29	-0.71	0	1	0.76678	C3	C3	0.0391622	0.0464266	0.76678	0.147632	0.0855888	0.914411
NC-1082	NC-1082	NA	NA	ncRNA	-1.23	-0.83	-0.01	1	0.834093	C3	C3	0.0256037	0.0290136	0.834093	0.111289	0.0546173	0.945383
NC-1317	NC-1317	NA	NA	ncRNA	-2.79	-0.73	-0.07	1	0.613265	C3	C3	0.0732038	0.0959874	0.613265	0.217544	0.169191	0.830809
NC-74	ncr1550	ncr1550	NA	ncRNA	-2.27	-0.79	-0.07	1	0.656573	C3	C3	0.0622862	0.0788198	0.656573	0.202321	0.141106	0.858894
NC-581	NC-581	NA	NA	ncRNA	-1.18	-0.35	-0.12	1	0.537987	C3	C3	0.0912763	0.126476	0.537987	0.24426	0.217752	0.782248
NC-1323	NC-1323	NA	NA	ncRNA	-1.11	-0.81	-0.16	1	0.717648	C3	C3	0.0392644	0.0439229	0.717648	0.199165	0.0831874	0.916813
NC-1688	NC-1688	NA	NA	ncRNA	-1.83	-0.59	-0.17	1	0.577522	C3	C3	0.0796269	0.105349	0.577522	0.237503	0.184976	0.815024
NC-1673	NC-1673	NA	NA	ncRNA	-1.24	-0.64	-0.24	1	0.59488	C3	C3	0.0678193	0.0829976	0.59488	0.254303	0.150817	0.849183
NC-1586	NC-1586	NA	NA	ncRNA	-1.92	-0.69	-0.26	1	0.570857	C3	C3	0.0783346	0.101367	0.570857	0.249441	0.179702	0.820298
NC-980	NC-980	NA	NA	ncRNA	-1.59	-0.55	-0.31	1	0.517902	C3	C3	0.0913586	0.12185	0.517902	0.26889	0.213209	0.786791
NC-1382	NC-1382	NA	NA	ncRNA	-2.08	-1.02	-0.43	1	0.55732	C3	C3	0.0715487	0.0858091	0.55732	0.285323	0.157358	0.842642
NC-1381	NC-1381	NA	NA	ncRNA	-2.18	-1.2	-0.47	1	0.554519	C3	C3	0.0673671	0.0782905	0.554519	0.299823	0.145658	0.854342
slr0854-as1	slr0854	NA	NA	asRNA	-0.15	-1.32	0.68	1	0.390181	C3	C34	0.137931	0.116741	0.390181	0.355148	0.254672	0.745328
sll0173-as1	sll0173	sll0173	\VirginiamycinBhydrolase;Vgb\\\\\""	asRNA	-1.21	0.18	0.56	1	0.42582	C3	C34	0.13472	0.209278	0.42582	0.230182	0.343998	0.656002
sll0080-as2	sll0080	argC	N-acetyl-gamma-glutamyl-phosphatereductase(AGPR)(EC1.2.1.38)(N-acetyl-glutamatesemialdehydedehydrogenase)(NAGSAdehydrogenase)	asRNA	-1.05	0.31	0.47	1	0.377693	C3	C34	0.145484	0.253811	0.377693	0.223012	0.399295	0.600705
sll1860-as3	sll1860	NA	NA	asRNA	-1.11	-0.07	0.19	1	0.479847	C3	C34	0.114268	0.17393	0.479847	0.231956	0.288197	0.711803
ssl3382-as2	ssl3382	ssl3382	Ssl3382protein	asRNA	-1.63	0.1	0.14	1	0.402256	C3	C34	0.133592	0.232498	0.402256	0.231655	0.366089	0.633911
sll1710-as1	sll1710	sll1710	Transposase	asRNA	-1.08	-0.12	0.13	1	0.495178	C3	C34	0.109048	0.16339	0.495178	0.232384	0.272438	0.727562
sll0909-as1	sll0909	sll0909	Sll0909protein	asRNA	-1.14	-0.03	0.02	1	0.428468	C3	C34	0.125498	0.207769	0.428468	0.238265	0.333267	0.666733
slr0442-as3	slr0442	slr0442	Slr0442protein	asRNA	-1.35	-0.12	0	1	0.458464	C3	C34	0.116915	0.184116	0.458464	0.240506	0.301031	0.698969
sll1272-as1	sll1272	sll1272	Sll1272protein	asRNA	-1.74	-0.25	-0.03	1	0.492712	C3	C34	0.106782	0.159759	0.492712	0.240747	0.266541	0.733459
ssl2084-as1	ssl2084	acpP	Acylcarrierprotein(ACP)	asRNA	-1.4	-0.11	-0.05	1	0.442085	C3	C34	0.120808	0.194077	0.442085	0.24303	0.314886	0.685114
slr0442-as2	slr0442	slr0442	Slr0442protein	asRNA	-1.42	-0.16	-0.1	1	0.449356	C3	C34	0.118034	0.185897	0.449356	0.246713	0.303931	0.696069
slr0359-as8	slr0359	slr0359	Slr0359protein	asRNA	-1.1	-1.57	-0.12	1	0.473625	C3	C34	0.0454766	0.0437049	0.473625	0.437193	0.0891816	0.910818
ssl0769-as1	ssl0769	ssl0769	Transposase	asRNA	-1.22	-0.19	-0.15	1	0.451488	C3	C34	0.116372	0.179928	0.451488	0.252212	0.2963	0.7037
sll1581-as2	sll1581	gumB	GumBprotein	asRNA	-1.08	-0.19	-0.18	1	0.444329	C3	C34	0.117678	0.181342	0.444329	0.256651	0.29902	0.70098
sll0402-as2	sll0402	aspC	Aspartateaminotransferase(AspAT)(EC2.6.1.1)(TransaminaseA)	asRNA	-1.02	-0.14	-0.22	1	0.409845	C3	C34	0.127523	0.205133	0.409845	0.2575	0.332656	0.667344
slr0776-as5	slr0776	lpxD	UDP-3-O-[3-hydroxymyristoyl]glucosamineN-acyltransferase(EC2.3.1.-)	asRNA	-1.52	-0.29	-0.27	1	0.44952	C3	C34	0.115218	0.173382	0.44952	0.26188	0.2886	0.7114
slr1600-as1	slr1600	slr1600	Slr1600protein	asRNA	-1.15	-0.22	-0.3	1	0.416435	C3	C34	0.124451	0.192009	0.416435	0.267106	0.316459	0.683541
slr1614-as1	slr1614	slr1614	Slr1614protein	asRNA	-1.29	-0.37	-0.31	1	0.465129	C3	C34	0.107888	0.152971	0.465129	0.274012	0.260859	0.739141
slr0213-as1	slr0213	guaA	GMPsynthase[glutamine-hydrolyzing](EC6.3.5.2)(Glutamineamidotransferase)(GMPsynthetase)	asRNA	-1	-0.48	-0.35	1	0.475115	C3	C34	0.0956989	0.121748	0.475115	0.307438	0.217446	0.782554
slr1600-as2	slr1600	slr1600	Slr1600protein	asRNA	-1.29	-0.32	-0.36	1	0.431759	C3	C34	0.118243	0.173587	0.431759	0.276411	0.29183	0.70817
slr0536-as2	slr0536	hemE	Uroporphyrinogendecarboxylase(URO-D)(UPD)(EC4.1.1.37)	asRNA	-1	-0.11	-0.4	1	0.347568	C3	C34	0.146132	0.246554	0.347568	0.259745	0.392687	0.607313
sll0145-as1	sll0145	frr	Ribosome-recyclingfactor(RRF)(Ribosome-releasingfactor)	asRNA	-1.2	-0.69	-0.46	1	0.46435	C3	C34	0.0897941	0.107432	0.46435	0.338423	0.197227	0.802773
slr1315-as2	slr1315	slr1315	Slr1315protein	asRNA	-1	-0.75	-0.47	1	0.422879	C3	C34	0.0851323	0.0946184	0.422879	0.39737	0.179751	0.820249
sll0574-as3	sll0574	rfbA	IntegralmembraneO-antigentranslocatorprotein	asRNA	-1.75	-0.62	-0.48	1	0.470677	C3	C34	0.101084	0.134001	0.470677	0.294238	0.235086	0.764914
slr1257-as2	slr1257	slr1257	Slr1257protein	asRNA	-1.55	-0.79	-0.52	1	0.473814	C3	C34	0.0903868	0.110146	0.473814	0.325654	0.200533	0.799467
sll0680-as1	sll0680	pstS	Phosphate-bindingperiplasmicprotein	asRNA	-1.06	-0.23	-0.54	1	0.34976	C3	C34	0.145604	0.224359	0.34976	0.280277	0.369963	0.630037
slr1744-as2	slr1744	NA	NA	asRNA	-1.03	-0.23	-0.56	1	0.34344	C3	C34	0.148053	0.227232	0.34344	0.281275	0.375285	0.624715
slr1790-as3	slr1790	slr1790	UPF0093membraneproteinslr1790	asRNA	-1.12	-0.35	-0.67	1	0.348412	C3	C34	0.144893	0.205933	0.348412	0.300762	0.350826	0.649174
sll1464-as4	sll1464	sll1464	UPF0061proteinsll1464	asRNA	-1.14	-0.28	-0.72	1	0.329087	C3	C34	0.154106	0.230429	0.329087	0.286379	0.384534	0.615466
sll1316-as1	sll1316	petC2	Cytochromeb6-fcomplexiron-sulfursubunit2(EC1.10.99.1)(Rieskeiron-sulfurprotein2)(Plastohydroquinone:plastocyaninoxidoreductaseiron-sulfurprotein2)(ISP2)(RISP2)	asRNA	-2.26	-0.28	-0.78	1	0.354794	C3	C34	0.143893	0.230831	0.354794	0.270482	0.374724	0.625276
sll1464-as3	sll1464	sll1464	UPF0061proteinsll1464	asRNA	-1.3	-0.56	-0.85	1	0.350899	C3	C34	0.139162	0.179622	0.350899	0.330318	0.318783	0.681217
slr1476-5'UTR	slr1476	pyrB	Aspartatecarbamoyltransferase(EC2.1.3.2)(Aspartatetranscarbamylase)(ATCase)	5'UTR	-0.67	-0.69	1	1	0.46395	C3	C34	0.126753	0.132826	0.46395	0.276472	0.259578	0.740422
sll0753-5'UTR	sll0753	folD	\BifunctionalproteinfolD[Includes:Methylenetetrahydrofolatedehydrogenase(EC1.5.1.5);Methenyltetrahydrofolatecyclohydrolase(EC3.5.4.9)]\\\\\""	5'UTR	-0.48	-1.12	0.81	1	0.453331	C3	C34	0.122005	0.116483	0.453331	0.308182	0.238487	0.761513
slr1379-5'UTR	slr1379	cydA	CytochromeoxidasedsubunitI	5'UTR	-0.81	-1.32	0.8	1	0.489915	C3	C34	0.108559	0.107522	0.489915	0.294005	0.21608	0.78392
sll1638-5'UTR	sll1638	sll1638	Sll1638protein	5'UTR	-0.47	-2.78	0.77	1	0.415347	C3	C34	0.121369	0.105981	0.415347	0.357303	0.22735	0.77265
sll0554-5'UTR	sll0554	ftrC	Ferredoxin-thioredoxinreductase,catalyticchain	5'UTR	-1.09	0.21	0.74	1	0.425433	C3	C34	0.138352	0.203046	0.425433	0.233169	0.341398	0.658602
slr2025-5'UTR	slr2025	slr2025	Slr2025protein	5'UTR	-0.32	-1.17	0.63	1	0.42671	C3	C34	0.122749	0.109789	0.42671	0.340752	0.232538	0.767462
sll0372-5'UTR	sll0372	sll0372	Sll0372protein	5'UTR	-0.61	-1.72	0.3	1	0.425301	C3	C34	0.0885754	0.0780104	0.425301	0.408113	0.166586	0.833414
sll1450-5'UTR	sll1450	nrtA	NitratetransportproteinnrtA	5'UTR	-0.63	-1.71	0.3	1	0.431893	C3	C34	0.087295	0.0773299	0.431893	0.403482	0.164625	0.835375
slr1256-5'UTR	slr1256	ureA	Ureasesubunitgamma(EC3.5.1.5)(Ureaamidohydrolasesubunitgamma)	5'UTR	-1.69	-0.05	0.23	1	0.464877	C3	C34	0.118228	0.184158	0.464877	0.232738	0.302385	0.697615
ssl2009-5'UTR	ssl2009	ssl2009	Thylakoidmembraneproteinssl2009	5'UTR	-0.57	-1.29	0.23	1	0.44477	C3	C34	0.0814467	0.0730599	0.44477	0.400724	0.154507	0.845493
slr0229-5'UTR	slr0229	slr0229	Uncharacterizedoxidoreductaseslr0229(EC1.1.-.-)	5'UTR	-1.6	0.22	0.22	1	0.377202	C3	C34	0.140464	0.256495	0.377202	0.225838	0.396959	0.603041
ssr1765-5'UTR	ssr1765	ssr1765	UPF0150proteinssr1765	5'UTR	-1.34	0.1	0.18	1	0.40789	C3	C34	0.132888	0.228371	0.40789	0.23085	0.36126	0.63874
slr0755-5'UTR	slr0755	slr0755	Slr0755protein	5'UTR	-1.49	-0.08	0.17	1	0.470851	C3	C34	0.115935	0.179595	0.470851	0.233619	0.29553	0.70447
slr0886-5'UTR	slr0886	fabG1	3-oxoacyl-[acyl-carrier-protein]reductase1(EC1.1.1.100)(3-ketoacyl-acylcarrierproteinreductase1)	5'UTR	-0.62	-1.06	0.09	1	0.476805	C3	C34	0.0626299	0.0580097	0.476805	0.402555	0.12064	0.87936
sll0708-5'UTR	sll0708	rsmA	RibosomalRNAsmallsubunitmethyltransferaseA(EC2.1.1.-)(S-adenosylmethionine-6-N',N'-adenosyl(rRNA)dimethyltransferase)(16SrRNAdimethyladenosinetransferase)(16SrRNAdimethylase)	5'UTR	-1.08	0.05	-0.09	1	0.36946	C3	C34	0.139677	0.255378	0.36946	0.235486	0.395054	0.604946
sll0810-5'UTR	sll0810	sll0810	Sll0810protein	5'UTR	-1.46	-0.28	-0.11	1	0.493721	C3	C34	0.104901	0.154591	0.493721	0.246786	0.259493	0.740507
sll0294-5'UTR	sll0294	sll0294	Sll0294protein	5'UTR	-1.02	-0.26	-0.16	1	0.486617	C3	C34	0.104853	0.152058	0.486617	0.256472	0.256911	0.743089
slr0199-5'UTR	slr0199	slr0199	Putativeglutamineamidotransferaseslr0199(EC2.4.2.-)	5'UTR	-2.04	-0.09	-0.16	1	0.409932	C3	C34	0.128912	0.216028	0.409932	0.245128	0.34494	0.65506
slr1821-5'UTR	slr1821	slr1821	Putativezincmetalloproteaseslr1821(EC3.4.24.-)	5'UTR	-1.14	-0.09	-0.19	1	0.399868	C3	C34	0.131019	0.219022	0.399868	0.250092	0.35004	0.64996
slr1990-5'UTR	slr1990	slr1990	Slr1990protein	5'UTR	-1.67	-0.22	-0.23	1	0.435994	C3	C34	0.120376	0.188662	0.435994	0.254967	0.309038	0.690962
sll1336-5'UTR	sll1336	sll1336	Sll1336protein	5'UTR	-1.04	-0.59	-0.4	1	0.468969	C3	C34	0.090431	0.109395	0.468969	0.331205	0.199826	0.800174
slr0592-5'UTR	slr0592	slr0592	Slr0592protein	5'UTR	-1.06	-0.34	-0.79	1	0.321322	C3	C34	0.157607	0.221937	0.321322	0.299135	0.379544	0.620456
slr0765-int2	slr0765	slr0765	Slr0765protein	internal	-0.39	1	2.24	1	0.36648	C3	C34	0.17337	0.216989	0.36648	0.243161	0.39036	0.60964
sll1221-int2	sll1221	hoxF	Hydrogenasesubunit	internal	-0.42	-0.43	1.37	1	0.421365	C3	C34	0.14831	0.155791	0.421365	0.274534	0.304101	0.695899
slr0884-int1	slr0884	gap1	Glyceraldehyde-3-phosphatedehydrogenase1(GAPDH1)(GAP-1)(EC1.2.1.12)	internal	-0.51	-0.86	1.23	1	0.436054	C3	C34	0.138611	0.14003	0.436054	0.285305	0.278642	0.721358
slr1136-int1	slr1136	ctaC	Cytochromecoxidasesubunit2(EC1.9.3.1)(CytochromecoxidasepolypeptideII)(Cytochromeaa3subunit2)(Oxidaseaa(3)subunit2)	internal	-0.88	-0.67	1.16	1	0.462016	C3	C34	0.128934	0.138716	0.462016	0.270334	0.26765	0.73235
slr0284-int1	slr0284	slr0284	Slr0284protein	internal	-1.4	-0.73	1.08	1	0.492304	C3	C34	0.117278	0.130962	0.492304	0.259456	0.24824	0.75176
sll0450-int2	sll0450	norB	Cytochromebsubunitofnitricoxidereductase	internal	-0.66	-0.65	1.07	1	0.45668	C3	C34	0.130455	0.137306	0.45668	0.275558	0.267761	0.732239
slr1367-int2	slr1367	NA	NA	internal	-0.4	0.45	1.07	1	0.373716	C3	C34	0.164488	0.225986	0.373716	0.23581	0.390474	0.609526
sll1642-int1	sll1642	sll1642	Sll1642protein	internal	-1.59	-0.23	0.87	1	0.495286	C3	C34	0.116984	0.147337	0.495286	0.240394	0.26432	0.73568
slr0772-int4	slr0772	chlB	Light-independentprotochlorophyllidereductasesubunitB(LI-PORsubunitB)(DPORsubunitB)(EC1.18.-.-)	internal	-0.7	-2.75	0.78	1	0.445771	C3	C34	0.112094	0.101891	0.445771	0.340244	0.213985	0.786015
slr1930-int4	slr1930	slr1930	Slr1930protein	internal	-1.44	-0.04	0.71	1	0.478733	C3	C34	0.121169	0.165109	0.478733	0.234989	0.286277	0.713723
slr1964-int1	slr1964	slr1964	Slr1964protein	internal	-2.14	-0.12	0.58	1	0.498165	C3	C34	0.112887	0.158725	0.498165	0.230222	0.271612	0.728388
sll0827-int1	sll0827	sll0827	Sll0827protein	internal	-1.97	0.02	0.57	1	0.467337	C3	C34	0.121711	0.179728	0.467337	0.231223	0.30144	0.69856
slr0646-int1	slr0646	dacB	Penicillin-bindingprotein4	internal	-0.62	-1.38	0.54	1	0.476649	C3	C34	0.100111	0.0935046	0.476649	0.329735	0.193616	0.806384
sll1895-int1	sll1895	sll1895	Uncharacterizedproteinsll1895	internal	-1.52	-0.09	0.52	1	0.495291	C3	C34	0.113921	0.160176	0.495291	0.230612	0.274097	0.725903
sll1502-int4	sll1502	gltB	Ferredoxin-dependentglutamatesynthase1(EC1.4.7.1)(Fd-GOGAT)	internal	-0.54	-1.48	0.42	1	0.445335	C3	C34	0.0980128	0.0877619	0.445335	0.36889	0.185775	0.814225
slr0885-int1	slr0885	slr0885	Slr0885protein	internal	-1.14	0.12	0.24	1	0.4097	C3	C34	0.133622	0.227285	0.4097	0.229393	0.360907	0.639093
sll0726-int3	sll0726	pgm	Phosphoglucomutase	internal	-0.54	-1.35	0.22	1	0.421267	C3	C34	0.0837981	0.0738619	0.421267	0.421073	0.15766	0.84234
sll1343-int1	sll1343	ape2	Aminopeptidase	internal	-0.78	-1.52	0.2	1	0.483176	C3	C34	0.0704753	0.0650637	0.483176	0.381285	0.135539	0.864461
slr1930-int2	slr1930	slr1930	Slr1930protein	internal	-1.1	-0.06	0.1	1	0.460179	C3	C34	0.118139	0.186302	0.460179	0.23538	0.30444	0.69556
sll1170-int1	sll1170	sll1170	Sll1170protein	internal	-1.34	-0.17	0.03	1	0.486798	C3	C34	0.109444	0.165887	0.486798	0.237871	0.275331	0.724669
sll1315-int1	sll1315	sll1315	Sll1315protein	internal	-1.17	0.11	0.03	1	0.374794	C3	C34	0.139251	0.255665	0.374794	0.23029	0.394916	0.605084
ssr1256-int1	ssr1256	ssr1256	Ssr1256protein	internal	-1.64	0.02	0.02	1	0.408102	C3	C34	0.130856	0.22458	0.408102	0.236462	0.355436	0.644564
slr1082-int1	slr1082	slr1082	Slr1082protein	internal	-1.16	-0.07	-0.01	1	0.438592	C3	C34	0.122298	0.198507	0.438592	0.240603	0.320805	0.679195
ssr1399-int1	ssr1399	rpsR	30SribosomalproteinS18	internal	-1.5	-0.01	-0.03	1	0.408749	C3	C34	0.130201	0.222232	0.408749	0.238818	0.352433	0.647567
slr0207-int3	slr0207	slr0207	Slr0207protein	internal	-1.1	-0.16	-0.05	1	0.471532	C3	C34	0.112283	0.172217	0.471532	0.243968	0.2845	0.7155
slr1135-int2	slr1135	slr1135	Slr1135protein	internal	-1.65	-0.15	-0.06	1	0.451323	C3	C34	0.118128	0.186875	0.451323	0.243674	0.305003	0.694997
slr1145-int3	slr1145	gltS	Glutamatepermease	internal	-1.05	-0.1	-0.06	1	0.441153	C3	C34	0.120769	0.193656	0.441153	0.244422	0.314425	0.685575
slr0902-int1	slr0902	moaC/mobA	\Molybdenumcofactorbiosynthesisbifunctionalprotein[Includes:MolybdenumcofactorbiosynthesisproteinC;Molybdopterin-guaninedinucleotidebiosynthesisproteinA]\\\\\""	internal	-0.78	-1.06	-0.08	1	0.485494	C3	C34	0.0458044	0.0440327	0.485494	0.424669	0.089837	0.910163
slr0207-int2	slr0207	slr0207	Slr0207protein	internal	-1.09	-0.22	-0.16	1	0.464662	C3	C34	0.11188	0.168173	0.464662	0.255285	0.280053	0.719947
slr0338-int1	slr0338	slr0338	Slr0338protein	internal	-1.19	0.02	-0.19	1	0.360804	C3	C34	0.141585	0.258252	0.360804	0.23936	0.399836	0.600164
sll1442-int1	sll1442	sll1442	Sll1442protein	internal	-1.12	-0.41	-0.36	1	0.456234	C3	C34	0.106836	0.145216	0.456234	0.291714	0.252052	0.747948
slr0658-int1	slr0658	slr0658	Slr0658protein	internal	-1.32	-0.27	-0.43	1	0.397528	C3	C34	0.12939	0.197699	0.397528	0.275383	0.327089	0.672911
ssr2061-int1	ssr2061	ssr2061	Probableglutaredoxinssr2061	internal	-1.21	-0.3	-0.46	1	0.394061	C3	C34	0.129524	0.19244	0.394061	0.283975	0.321964	0.678036
sll0779-int2	sll0779	sll0779	Sll0779protein	internal	-1.01	-0.51	-0.47	1	0.422023	C3	C34	0.108361	0.136067	0.422023	0.333548	0.244429	0.755571
slr1471-int1	slr1471	oxaA	InnermembraneproteinoxaA	internal	-1.41	-0.99	-0.5	1	0.472592	C3	C34	0.0753062	0.0844309	0.472592	0.367671	0.159737	0.840263
slr0801-int1	slr0801	slr0801	Slr0801protein	internal	-1.21	-0.73	-0.53	1	0.435699	C3	C34	0.0947071	0.111657	0.435699	0.357937	0.206364	0.793636
sll1660-int1	sll1660	sll1660	Sll1660protein	internal	-1.43	-0.81	-0.63	1	0.425332	C3	C34	0.0993675	0.118211	0.425332	0.35709	0.217578	0.782422
sll1861-int1	sll1861	sll1861	Transposase	internal	-1.17	-0.25	-0.64	1	0.339576	C3	C34	0.149612	0.229967	0.339576	0.280845	0.379579	0.620421
slr1704-int4	slr1704	slr1704	Slr1704protein	internal	-1.23	-0.56	-0.65	1	0.387846	C3	C34	0.122267	0.156432	0.387846	0.333454	0.2787	0.7213
slr1798-int1	slr1798	NA	NA	internal	-1.08	-0.27	-0.7	1	0.327039	C3	C34	0.155038	0.23156	0.327039	0.286363	0.386598	0.613402
sll1367-int1	sll1367	sll1367	Sll1367protein	internal	-1.09	-0.48	-0.71	1	0.354476	C3	C34	0.13784	0.178942	0.354476	0.328741	0.316783	0.683217
ssr2061-int3	ssr2061	ssr2061	Probableglutaredoxinssr2061	internal	-1.47	-0.83	-0.78	1	0.389188	C3	C34	0.111707	0.132589	0.389188	0.366516	0.244296	0.755704
slr1055	slr1055	chlH	magnesium protoporphyrin IX chelatase subunit H	mRNA	-0.82	-1.78	0.26	1	0.47438	C3	C34	0.0755835	0.0692858	0.47438	0.38075	0.144869	0.855131
sll0273	sll0273	nhaS2	Na+/H+ antiporter	mRNA	-0.31	-1.16	0.66	1	0.425968	C3	C34	0.124782	0.111916	0.425968	0.337334	0.236698	0.763302
sll0760	sll0760	ycf38	hypothetical protein YCF38	mRNA	-0.14	-1.1	0.64	1	0.39327	C3	C34	0.137821	0.117472	0.39327	0.351436	0.255293	0.744707
sll0615	sll0615	NA	hypothetical protein	mRNA	-0.13	-1.19	0.53	1	0.376781	C3	C34	0.135846	0.111633	0.376781	0.37574	0.247479	0.752521
sll1898	sll1898	NA	hypothetical protein	mRNA	-0.34	0.34	1.63	1	0.389404	C3	C34	0.164336	0.192709	0.389404	0.253551	0.357045	0.642955
sll0741	sll0741	nifJ	pyruvate flavodoxin oxidoreductase	mRNA	0.53	-0.09	1.5	1	0.342993	C3	C34	0.197275	0.179811	0.342993	0.279921	0.377085	0.622915
sll1899	sll1899	ctaB	cytochrome c oxidase folding protein	mRNA	-0.49	-0.35	1.4	1	0.422714	C3	C34	0.148004	0.158471	0.422714	0.270811	0.306475	0.693525
sll0330	sll0330	fabG	sepiapterine reductase	mRNA	-0.23	-0.38	1.37	1	0.408936	C3	C34	0.154649	0.159128	0.408936	0.277286	0.313777	0.686223
slr0884	slr0884	gap1	glyceraldehyde 3-phosphate dehydrogenase 1 (NAD +)	mRNA	0.15	-0.48	1.35	1	0.378891	C3	C34	0.170525	0.160598	0.378891	0.289986	0.331123	0.668877
slr1138	slr1138	ctaEI	cytochrome c oxidase subunit III	mRNA	-0.31	-0.25	1.23	1	0.416633	C3	C34	0.151089	0.160602	0.416633	0.271677	0.311691	0.688309
slr2048	slr2048	NA	periplasmic protein, function unknown	mRNA	0.22	-0.57	1.19	1	0.368001	C3	C34	0.175403	0.15672	0.368001	0.299876	0.332123	0.667877
sll0301	sll0301	NA	hypothetical protein	mRNA	-0.87	-0.42	1.06	1	0.46586	C3	C34	0.128369	0.143699	0.46586	0.262072	0.272067	0.727933
sll1130	sll1130	NA	unknown protein	mRNA	-1.22	0.24	0.9	1	0.42488	C3	C34	0.140187	0.199615	0.42488	0.235319	0.339801	0.660199
ssl2296	ssl2296	dcoH	pterin-4a-carbinolamine dehydratase	mRNA	-1.41	0.38	0.85	1	0.400193	C3	C34	0.145139	0.225437	0.400193	0.229231	0.370576	0.629424
sll0329	sll0329	gnd	6-phosphogluconate dehydrogenase	mRNA	-0.51	-1.93	0.82	1	0.436468	C3	C34	0.120818	0.109878	0.436468	0.332837	0.230695	0.769305
slr1434	slr1434	pntB	pyridine nucleotide transhydrogenase beta subun it	mRNA	-0.29	-2.22	0.8	1	0.400277	C3	C34	0.131512	0.112878	0.400277	0.355333	0.24439	0.75561
slr1161	slr1161	NA	hypothetical protein	mRNA	-1.46	-0.11	0.73	1	0.489934	C3	C34	0.117908	0.156349	0.489934	0.235809	0.274257	0.725743
slr1530	slr1530	NA	hypothetical protein	mRNA	-1.41	-0.14	0.73	1	0.49431	C3	C34	0.116646	0.152691	0.49431	0.236353	0.269337	0.730663
sll0554	sll0554	ftrC	ferredoxin-thioredoxin reductase, catalytic cha in	mRNA	-1.06	0.27	0.69	1	0.409406	C3	C34	0.141955	0.218506	0.409406	0.230133	0.360461	0.639539
slr1931	slr1931	pilA8	type 4 pilin-like protein	mRNA	-1.3	-0.06	0.69	1	0.482333	C3	C34	0.120232	0.161926	0.482333	0.235509	0.282157	0.717843
slr1964	slr1964	NA	hypothetical protein	mRNA	-1.91	0	0.69	1	0.473027	C3	C34	0.121661	0.172595	0.473027	0.232716	0.294256	0.705744
slr0724	slr0724	sohA	HtaR suppressor protein homolog	mRNA	-1.13	0.13	0.67	1	0.441911	C3	C34	0.132478	0.192052	0.441911	0.23356	0.32453	0.67547
ssl1792	ssl1792	NA	hypothetical protein	mRNA	-0.23	-1.09	0.65	1	0.412759	C3	C34	0.130366	0.114812	0.412759	0.342064	0.245177	0.754823
ssr2755	ssr2755	NA	hypothetical protein	mRNA	-1.26	-0.09	0.63	1	0.491295	C3	C34	0.116976	0.157488	0.491295	0.234241	0.274464	0.725536
slr2004	slr2004	NA	periplasmic protein, function unknown	mRNA	-1.34	-0.07	0.59	1	0.489235	C3	C34	0.116928	0.161122	0.489235	0.232716	0.27805	0.72195
slr0394	slr0394	pgk	phosphoglycerate kinase	mRNA	-0.82	-1.75	0.58	1	0.492148	C3	C34	0.0952956	0.0901484	0.492148	0.322408	0.185444	0.814556
ssl0090	ssl0090	NA	hypothetical protein	mRNA	-0.28	-1.11	0.58	1	0.41925	C3	C34	0.12344	0.108877	0.41925	0.348432	0.232318	0.767682
slr0331	slr0331	ndhD1	NADH dehydrogenase subunit 4 (involved in photo system-1 cyclic electron flow)	mRNA	-0.63	-1.45	0.57	1	0.473722	C3	C34	0.101791	0.0949756	0.473722	0.329512	0.196766	0.803234
sll1454	sll1454	narB	ferredoxin-nitrate reductase	mRNA	-0.87	-2.26	0.55	1	0.47831	C3	C34	0.0935549	0.0866419	0.47831	0.341493	0.180197	0.819803
ssl0020	ssl0020	petF	ferredoxin I, essential for growth	mRNA	-0.8	-1.63	0.55	1	0.496361	C3	C34	0.0936847	0.088842	0.496361	0.321112	0.182527	0.817473
slr1744	slr1744	amiA	N-acetylmuramoyl-L-alanine amidase, periplasmic protein	mRNA	-0.21	-1.08	0.48	1	0.395846	C3	C34	0.125428	0.106222	0.395846	0.372504	0.231651	0.768349
ssl1376	ssl1376	NA	hypothetical protein	mRNA	-1.4	-0.06	0.48	1	0.488437	C3	C34	0.11563	0.16526	0.488437	0.230674	0.28089	0.71911
slr1659	slr1659	NA	hypothetical protein	mRNA	-0.47	-1.39	0.42	1	0.43409	C3	C34	0.102015	0.0903308	0.43409	0.373564	0.192346	0.807654
ssl3222	ssl3222	NA	unknown protein	mRNA	-1.33	-0.07	0.41	1	0.49118	C3	C34	0.114064	0.164728	0.49118	0.230029	0.278791	0.721209
slr1778	slr1778	NA	unknown protein	mRNA	-0.4	-1.03	0.37	1	0.444153	C3	C34	0.100902	0.0903512	0.444153	0.364594	0.191253	0.808747
sll0810	sll0810	NA	unknown protein	mRNA	-1.12	0.11	0.33	1	0.426082	C3	C34	0.131036	0.213128	0.426082	0.229755	0.344164	0.655836
slr1843	slr1843	zwf	glucose 6-phosphate dehydrogenase	mRNA	-0.76	-1.96	0.32	1	0.45148	C3	C34	0.083641	0.0753024	0.45148	0.389576	0.158943	0.841057
slr1623	slr1623	NA	hypothetical protein	mRNA	-0.74	-2.09	0.29	1	0.430763	C3	C34	0.0838541	0.0743885	0.430763	0.410994	0.158243	0.841757
slr0758	slr0758	kaiC1	circadian clock protein KaiC homolog	mRNA	-0.46	-1.01	0.28	1	0.458592	C3	C34	0.0887919	0.0803493	0.458592	0.372267	0.169141	0.830859
sll1400	sll1400	NA	hypothetical protein	mRNA	-1.15	0.06	0.26	1	0.435317	C3	C34	0.12737	0.206267	0.435317	0.231047	0.333637	0.666363
sll1638	sll1638	NA	hypothetical protein	mRNA	-0.95	-2.44	0.26	1	0.455537	C3	C34	0.075425	0.0683757	0.455537	0.400662	0.143801	0.856199
ssl0258	ssl0258	NA	hypothetical protein	mRNA	-1.09	0.09	0.22	1	0.417802	C3	C34	0.131362	0.22042	0.417802	0.230417	0.351781	0.648219
sll1262	sll1262	NA	hypothetical protein	mRNA	-0.53	-1.13	0.21	1	0.451187	C3	C34	0.0800253	0.0721478	0.451187	0.39664	0.152173	0.847827
slr0844	slr0844	ndhF1	NADH dehydrogenase subunit 5	mRNA	-0.64	-1.44	0.21	1	0.443412	C3	C34	0.0778108	0.0699131	0.443412	0.408864	0.147724	0.852276
slr1033	slr1033	NA	unknown protein	mRNA	-1.12	-0.11	0.19	1	0.4974	C3	C34	0.109414	0.162526	0.4974	0.230661	0.271939	0.728061
ssr3383	ssr3383	apcC	phycobilisome small core linker polypeptide	mRNA	-1.25	-2.8	0.18	1	0.490846	C3	C34	0.0637842	0.0593556	0.490846	0.386014	0.12314	0.87686
sll0271	sll0271	nusB	N utilization substance protein B homolog	mRNA	-0.67	-1.35	0.17	1	0.458862	C3	C34	0.0718077	0.0653945	0.458862	0.403936	0.137202	0.862798
sll0780	sll0780	NA	unknown protein	mRNA	-0.69	-1.37	0.12	1	0.444864	C3	C34	0.0676025	0.0614166	0.444864	0.426117	0.129019	0.870981
sll1635	sll1635	NA	Thy1 protein homolog	mRNA	-1	0.09	0.1	1	0.3947	C3	C34	0.135387	0.239128	0.3947	0.230786	0.374514	0.625486
ssr0102	ssr0102	ycf40	hypothetical protein YCF40	mRNA	-0.85	-1.59	0.08	1	0.457997	C3	C34	0.0610092	0.0562201	0.457997	0.424774	0.117229	0.882771
ssr1398	ssr1398	rpl33	50S ribosomal protein L33	mRNA	-1.82	-0.21	0.06	1	0.493514	C3	C34	0.107917	0.162275	0.493514	0.236294	0.270193	0.729807
sll0293	sll0293	NA	unknown protein	mRNA	-1	-0.1	0.05	1	0.472444	C3	C34	0.113948	0.176434	0.472444	0.237174	0.290382	0.709618
ssr1736	ssr1736	rpl32	50S ribosomal protein L32	mRNA	-1.41	-0.15	0.03	1	0.475873	C3	C34	0.112493	0.173091	0.475873	0.238544	0.285583	0.714417
slr1513	slr1513	NA	periplasmic protein, function unknown	mRNA	-1.08	-0.11	-0.02	1	0.456326	C3	C34	0.117167	0.184668	0.456326	0.24184	0.301835	0.698165
slr1811	slr1811	NA	hypothetical protein	mRNA	-1.48	-0.11	-0.04	1	0.44324	C3	C34	0.120636	0.19373	0.44324	0.242393	0.314367	0.685633
sll7090	sll7090	NA	hypothetical protein	mRNA	-0.78	-1.07	-0.07	1	0.489726	C3	C34	0.0462507	0.0444057	0.489726	0.419618	0.0906564	0.909344
slr1524	slr1524	NA	putative transposase [ISY100u(partial copy): 16 16832 - 1617509]	mRNA	-1.02	0	-0.18	1	0.365276	C3	C34	0.140453	0.252709	0.365276	0.241563	0.393162	0.606838
sll0699	sll0699	NA	putative transposase [ISY100i: 123475 - 124420]	mRNA	-1.05	0	-0.21	1	0.358948	C3	C34	0.14207	0.257161	0.358948	0.24182	0.399231	0.600769
ssr1399	ssr1399	rps18	30S ribosomal protein S18	mRNA	-1.74	-0.19	-0.24	1	0.423957	C3	C34	0.123976	0.198291	0.423957	0.253776	0.322267	0.677733
smr0002	smr0002	NA	putative transposase [ISY100v: 3095975 - 309631 9, join 3097194 - 3097362, join 3098314 - 3098743]	mRNA	-1.38	-0.27	-0.25	1	0.449787	C3	C34	0.115217	0.173565	0.449787	0.261431	0.288782	0.711218
sll1442	sll1442	NA	hypothetical protein	mRNA	-1.03	-0.36	-0.29	1	0.470758	C3	C34	0.104351	0.143647	0.470758	0.281244	0.247998	0.752002
sll0928	sll0928	apcD	allophycocyanin-B	mRNA	-1.31	-0.91	-0.47	1	0.476026	C3	C34	0.0759563	0.0856766	0.476026	0.362341	0.161633	0.838367
ssr2787	ssr2787	NA	unknown protein	mRNA	-1.57	-0.77	-0.5	1	0.481218	C3	C34	0.0900055	0.110705	0.481218	0.318072	0.200711	0.799289
ssr1853	ssr1853	NA	unknown protein	mRNA	-1.35	-0.64	-0.56	1	0.431704	C3	C34	0.105572	0.132697	0.431704	0.330027	0.238269	0.761731
smr0009	smr0009	psbN	photosystem II PsbN protein	mRNA	-1.64	-0.72	-0.59	1	0.446082	C3	C34	0.102299	0.129384	0.446082	0.322236	0.231683	0.768317
slr0063	slr0063	pilB1	pilus biogenesis protein homologous to general secretion pathway protein E	mRNA	-1.31	-0.75	-0.6	1	0.421805	C3	C34	0.100816	0.120182	0.421805	0.357197	0.220998	0.779002
ssr2201	ssr2201	NA	unknown protein	mRNA	-1.38	-0.37	-0.64	1	0.371715	C3	C34	0.136315	0.198167	0.371715	0.293804	0.334482	0.665518
sll1241	sll1241	NA	unknown protein	mRNA	-1.89	-0.51	-0.84	1	0.37294	C3	C34	0.134843	0.190734	0.37294	0.301482	0.325577	0.674423
NC-870	NC-870	NA	NA	ncRNA	-0.5	0.15	1.24	1	0.409944	C3	C34	0.153549	0.183779	0.409944	0.252728	0.337328	0.662672
NC-1130	NC-1130	NA	NA	ncRNA	-1.07	0.21	0.7	1	0.423849	C3	C34	0.138256	0.205533	0.423849	0.232363	0.343789	0.656211
NC-362	ncl1080	ncl1080	NA	ncRNA	-1.18	-0.07	0.61	1	0.487761	C3	C34	0.118055	0.159948	0.487761	0.234236	0.278003	0.721997
NC-31	ncl0020	ncl0020	NA	ncRNA	-1.38	0.17	0.26	1	0.396861	C3	C34	0.136647	0.238531	0.396861	0.227961	0.375178	0.624822
NC-1093	NC-1093	NA	NA	ncRNA	-1.08	0.08	0.2	1	0.418422	C3	C34	0.130895	0.219832	0.418422	0.230851	0.350727	0.649273
NC-243	ncl1630	ncl1630	NA	ncRNA	-1.09	-0.04	0.09	1	0.449195	C3	C34	0.120978	0.194073	0.449195	0.235754	0.315051	0.684949
NC-7	NC-7	NA	NA	ncRNA	-1.12	0.11	0.06	1	0.380038	C3	C34	0.138331	0.251569	0.380038	0.230062	0.3899	0.6101
NC-841	NC-841	NA	NA	ncRNA	-1.22	-0.07	0.01	1	0.442304	C3	C34	0.121566	0.196517	0.442304	0.239613	0.318083	0.681917
NC-441	ncr1480	ncr1480	NA	ncRNA	-1.3	-0.11	-0.16	1	0.416106	C3	C34	0.126787	0.208211	0.416106	0.248897	0.334998	0.665002
NC-438	ncr1480	ncr1480	NA	ncRNA	-1.19	-0.1	-0.18	1	0.406818	C3	C34	0.129156	0.214024	0.406818	0.250002	0.34318	0.65682
NC-1610	NC-1610	NA	NA	ncRNA	-1.61	-0.07	-0.24	1	0.386666	C3	C34	0.134746	0.231375	0.386666	0.247213	0.366121	0.633879
NC-783	NC-783	NA	NA	ncRNA	-1.56	-0.38	-0.35	1	0.453768	C3	C34	0.111957	0.162098	0.453768	0.272177	0.274055	0.725945
NC-348	ncr1680	ncr1680	NA	ncRNA	-1.31	-0.33	-0.43	1	0.413371	C3	C34	0.123298	0.181141	0.413371	0.282189	0.30444	0.69556
NC-316	ncl1470	ncl1470	NA	ncRNA	-1.33	-0.51	-0.45	1	0.450488	C3	C34	0.106456	0.141653	0.450488	0.301403	0.248109	0.751891
NC-970	NC-970	NA	NA	ncRNA	-1.59	-0.52	-0.47	1	0.451587	C3	C34	0.108309	0.14776	0.451587	0.292344	0.256068	0.743932
NC-1684	NC-1684	NA	NA	ncRNA	-1.04	-0.53	-0.53	1	0.404198	C3	C34	0.11368	0.142124	0.404198	0.339997	0.255804	0.744196
NC-821	NC-821	NA	NA	ncRNA	-1.23	-0.5	-0.55	1	0.409352	C3	C34	0.11771	0.1555	0.409352	0.317438	0.273211	0.726789
NC-347	ncl0730	ncl0730	NA	ncRNA	-1.17	-0.65	-0.55	1	0.42025	C3	C34	0.103817	0.125668	0.42025	0.350265	0.229485	0.770515
NC-411	ncr1060	ncr1060	NA	ncRNA	-1.11	-0.24	-0.63	1	0.336123	C3	C34	0.151032	0.232218	0.336123	0.280628	0.38325	0.61675
NC-1167	NC-1167	NA	NA	ncRNA	-1.11	-0.5	-0.64	1	0.374622	C3	C34	0.128398	0.165746	0.374622	0.331235	0.294144	0.705856
NC-823	NC-823	NA	NA	ncRNA	-1.26	-0.58	-0.71	1	0.377139	C3	C34	0.126005	0.160349	0.377139	0.336507	0.286354	0.713646
NC-1451	NC-1451	NA	NA	ncRNA	-1.48	-0.55	-0.87	1	0.357254	C3	C34	0.138297	0.18438	0.357254	0.320069	0.322676	0.677324
slr0869-as2	slr0869	slr0869	Slr0869protein	asRNA	-1.11	0.38	0.57	1	0.371589	C3	UNDEFINED	0.148361	0.258071	0.371589	0.221979	0.406432	0.593568
slr1463-as3	slr1463	fusA	ElongationfactorG1(EF-G1)	asRNA	-1.13	0.28	0.26	1	0.357127	C3	UNDEFINED	0.145862	0.276857	0.357127	0.220154	0.422719	0.577281
ssl3382-as1	ssl3382	ssl3382	Ssl3382protein	asRNA	-1.08	0.21	0.14	1	0.358107	C3	UNDEFINED	0.144114	0.275073	0.358107	0.222706	0.419187	0.580813
ssl3580-5'UTR	ssl3580	hypC	Hydrogenaseexpression/formationproteinhypC	5'UTR	-0.33	0.53	1.04	1	0.356699	C3	UNDEFINED	0.169603	0.243532	0.356699	0.230166	0.413135	0.586865
ssl2245-5'UTR	ssl2245	ssl2245	Ssl2245protein	5'UTR	-0.98	0.58	1.03	1	0.368432	C3	UNDEFINED	0.157952	0.247638	0.368432	0.225979	0.405589	0.594411
ssl0259-5'UTR	ssl0259	ssl0259	UPF0150proteinssl0259	5'UTR	-1.12	0.17	-0.02	1	0.342092	C3	UNDEFINED	0.146029	0.287787	0.342092	0.224093	0.433815	0.566185
slr0744-5'UTR	slr0744	infB	TranslationinitiationfactorIF-2	5'UTR	-1.08	0.04	-0.22	1	0.343786	C3	UNDEFINED	0.145779	0.273538	0.343786	0.236898	0.419317	0.580683
sll1898-int1	sll1898	sll1898	Sll1898protein	internal	0.06	0.63	1.5	1	0.351026	C3	UNDEFINED	0.182619	0.224318	0.351026	0.242037	0.406937	0.593063
slr1367-int1	slr1367	NA	NA	internal	-0.06	0.89	1.35	1	0.318548	C3	UNDEFINED	0.185505	0.275761	0.318548	0.220186	0.461265	0.538735
sll0179-int1	sll0179	gltX	Glutamyl-tRNAsynthetase(EC6.1.1.17)(Glutamate--tRNAligase)(GluRS)	internal	0.52	0.46	1.19	1	0.304734	C3	UNDEFINED	0.223533	0.227023	0.304734	0.24471	0.450556	0.549444
sll0810-int2	sll0810	sll0810	Sll0810protein	internal	-1.05	0.12	0.02	1	0.366323	C3	UNDEFINED	0.141121	0.263771	0.366323	0.228784	0.404893	0.595107
sll0514	sll0514	NA	hypothetical protein	mRNA	0.3	0.81	1.26	1	0.29841	C3	UNDEFINED	0.204193	0.277673	0.29841	0.219724	0.481866	0.518134		Fig. S4
slr0360	slr0360	NA	hypothetical protein	mRNA	0.83	0.07	1.18	1	0.277823	C3	UNDEFINED	0.261976	0.192758	0.277823	0.267443	0.454734	0.545266
slr0217	slr0217	NA	hypothetical protein	mRNA	-0.18	0.73	1.08	1	0.319781	C3	UNDEFINED	0.1804	0.282325	0.319781	0.217494	0.462725	0.537275
ssr0854	ssr0854	NA	hypothetical protein	mRNA	-0.25	0.48	1.07	1	0.362007	C3	UNDEFINED	0.170588	0.232466	0.362007	0.234938	0.403054	0.596946
sll0828	sll0828	nylA	putative amidase	mRNA	-0.27	0.76	1.05	1	0.315405	C3	UNDEFINED	0.177989	0.292849	0.315405	0.213757	0.470837	0.529163
sll0424	sll0424	NA	hypothetical protein	mRNA	0.58	0.1	1.02	1	0.2971	C3	UNDEFINED	0.239436	0.195374	0.2971	0.26809	0.43481	0.56519
slr0664	slr0664	NA	hypothetical protein	mRNA	-1.64	0.45	0.44	1	0.345702	C3	UNDEFINED	0.149626	0.288455	0.345702	0.216217	0.438081	0.561919
sll0815	sll0815	NA	unknown protein	mRNA	-1.11	0.35	0.42	1	0.360115	C3	UNDEFINED	0.147967	0.272522	0.360115	0.219395	0.420489	0.579511
ssr1256	ssr1256	NA	hypothetical protein	mRNA	-1.63	0.21	0.08	1	0.358777	C3	UNDEFINED	0.143146	0.272783	0.358777	0.225294	0.41593	0.58407
sll2005	sll2005	gyrB	DNA gyrase B subunit [Contains: Ssp gyrB intei n]	mRNA	-1.13	0.09	-0.15	1	0.343519	C3	UNDEFINED	0.145589	0.27947	0.343519	0.231423	0.425059	0.574941
slr1075	slr1075	NA	putative transposase [ISY100b: 378993 - 379939]	mRNA	-1.02	0.07	-0.17	1	0.341825	C3	UNDEFINED	0.146044	0.279144	0.341825	0.232987	0.425188	0.574812
ssr1175	ssr1175	NA	putative transposase [ISY100v: 3095975 - 309631 9, join 3097194 - 3097362, join 3098314 - 3098743]	mRNA	-1.09	0.11	-0.2	1	0.325271	C3	UNDEFINED	0.149625	0.297	0.325271	0.228105	0.446625	0.553375
slr1556	slr1556	ddh	2-hydroxyacid dehydrogenase homolog	mRNA	-1.09	-0.27	-0.89	1	0.30066	C3	UNDEFINED	0.168317	0.249086	0.30066	0.281937	0.417403	0.582597
NC-1076	NC-1076	NA	NA	ncRNA	-0.33	0.83	1.14	1	0.316621	C3	UNDEFINED	0.177338	0.292034	0.316621	0.214008	0.469372	0.530628
NC-424	ncr0730	ncr0730	NA	ncRNA	-1	0.13	0	1	0.356654	C3	UNDEFINED	0.143104	0.272927	0.356654	0.227314	0.416031	0.583969
NC-385	ncr0300	SyR3, ncr0300	NA	ncRNA	-1.09	0.06	-0.16	1	0.350321	C3	UNDEFINED	0.144083	0.270975	0.350321	0.234621	0.415058	0.584942
NC-447	ncr1480	ncr1480	NA	ncRNA	-1.25	0.06	-0.18	1	0.351259	C3	UNDEFINED	0.14387	0.269675	0.351259	0.235196	0.413545	0.586455
NC-1115	NC-1115	NA	NA	ncRNA	-1.07	-0.27	-0.8	1	0.310835	C3	UNDEFINED	0.162922	0.241663	0.310835	0.28458	0.404585	0.595415
sll1900-as1	sll1900	act	Acetyltransferase	asRNA	-0.46	-1.15	0.11	1	0.480782	C4	C34	0.0781097	0.0673326	0.373775	0.480782	0.145442	0.854558
sll1723-as1	sll1723	sll1723	Sll1723protein	asRNA	-0.65	-1.24	0.02	1	0.491251	C4	C34	0.0599114	0.0540183	0.394819	0.491251	0.11393	0.88607
sll0899-as2	sll0899	glmU	\BifunctionalproteinglmU[Includes:UDP-N-acetylglucosaminepyrophosphorylase(EC2.7.7.23)(N-acetylglucosamine-1-phosphateuridyltransferase);Glucosamine-1-phosphateN-acetyltransferase(EC2.3.1.157)]\\\\\""	asRNA	-1.04	-0.81	-0.56	1	0.417277	C4	C34	0.0920289	0.100803	0.389891	0.417277	0.192832	0.807168
slr1627-as2	slr1627	slr1627	Uncharacterizedmembraneproteinslr1627	asRNA	-0.21	-1.08	-0.59	1	0.485454	C4	C34	0.174639	0.11475	0.225157	0.485454	0.289389	0.710611
sll1926-as2	sll1926	sll1926	Sll1926protein	asRNA	-1.24	-0.88	-0.67	1	0.401205	C4	C34	0.0990448	0.110891	0.388859	0.401205	0.209936	0.790064
slr1878-as1	slr1878	cpcE	Phycocyanobilinlyasesubunitalpha(EC4.-.-.-)(PhycocyaninoperonproteincpcE)	asRNA	-0.2	-1.32	-0.78	1	0.450893	C4	C34	0.197851	0.125599	0.225657	0.450893	0.32345	0.67655
slr1596-as2	slr1596	pcxA	ProtonextrusionproteinpcxA	asRNA	-0.34	-1.2	-0.82	1	0.475112	C4	C34	0.173242	0.121057	0.230588	0.475112	0.294299	0.705701
slr1878-as2	slr1878	cpcE	Phycocyanobilinlyasesubunitalpha(EC4.-.-.-)(PhycocyaninoperonproteincpcE)	asRNA	-0.16	-1.3	-0.82	1	0.429001	C4	C34	0.21438	0.13219	0.224429	0.429001	0.34657	0.65343
slr1508-as1	slr1508	slr1508	Slr1508protein	asRNA	-0.77	-0.8	-1.24	1	0.373386	C4	C34	0.181585	0.175199	0.269829	0.373386	0.356785	0.643215
slr7060-as1	slr7060	slr7060	Slr7060protein	asRNA	-0.69	-0.89	-1.27	1	0.384728	C4	C34	0.186755	0.167861	0.260655	0.384728	0.354617	0.645383
slr1545	slr1545	sigG	RNA polymerase ECF-type (group 3) sigma-E facto r	mRNA	-0.72	-1.93	0.11	1	0.487953	C4	C34	0.0725408	0.0632455	0.376261	0.487953	0.135786	0.864214
slr1546	slr1546	NA	hypothetical protein	mRNA	0.17	-1.17	0.22	1	0.412559	C4	C34	0.192125	0.121926	0.27339	0.412559	0.314051	0.685949
sll0064	sll0064	NA	periplasmic protein, putative polar amino acid transport system substrate-binding protein	mRNA	-0.03	-1.05	0.32	1	0.419959	C4	C34	0.145458	0.10868	0.325902	0.419959	0.254139	0.745861
sll1453	sll1453	nrtD	nitrate/nitrite transport system ATP-binding pr otein	mRNA	-0.72	-2.88	0.19	1	0.483705	C4	C34	0.0833627	0.0706897	0.362243	0.483705	0.154052	0.845948
sll1451	sll1451	nrtB	nitrate/nitrite transport system permease prote in	mRNA	-1.02	-2.79	0.17	1	0.438813	C4	C34	0.0700661	0.0629608	0.42816	0.438813	0.133027	0.866973
slr0467	slr0467	natA	conserved component of ABC transporter for natu ral amino acids	mRNA	-0.49	-1.1	0.16	1	0.430369	C4	C34	0.0787105	0.0697286	0.421192	0.430369	0.148439	0.851561
slr1201	slr1201	NA	urea transport system permease protein	mRNA	0.3	-1.34	0.08	1	0.385663	C4	C34	0.238264	0.13187	0.244203	0.385663	0.370134	0.629866
sll1450	sll1450	nrtA	nitrate/nitrite transport system substrate-bind ing protein	mRNA	-0.94	-2.31	0.06	1	0.489246	C4	C34	0.0637453	0.0569052	0.390104	0.489246	0.12065	0.87935
sll0237	sll0237	NA	unknown protein	mRNA	0.21	-1.39	-0.3	1	0.3853	C4	C34	0.257289	0.133638	0.223772	0.3853	0.390928	0.609072
slr1165	slr1165	met3	sulfate adenylyltransferase	mRNA	0.01	-1.12	0.61	1	0.365446	C4	C34	0.153152	0.122161	0.35924	0.365446	0.275314	0.724686
slr0865	slr0865	NA	hypothetical protein	mRNA	-0.19	-1.26	0.41	1	0.402512	C4	C34	0.125729	0.102192	0.369567	0.402512	0.227921	0.772079
sll0851	sll0851	psbC	photosystem II CP43 protein	mRNA	-0.29	-2.02	0.4	1	0.42738	C4	C34	0.118824	0.0956064	0.358189	0.42738	0.214431	0.785569
slr0899	slr0899	cynS	cyanate lyase	mRNA	0.22	-1.88	0.37	1	0.406573	C4	C34	0.187471	0.122538	0.283418	0.406573	0.310009	0.689991
sll1961	sll1961	NA	hypothetical protein	mRNA	0.21	-1.56	0.31	1	0.407426	C4	C34	0.191008	0.122907	0.278659	0.407426	0.313915	0.686085
slr0241	slr0241	NA	hypothetical protein	mRNA	-0.06	-2.01	0.3	1	0.448804	C4	C34	0.142986	0.103533	0.304677	0.448804	0.246519	0.753481
sll0080-5'UTR	sll0080	argC	N-acetyl-gamma-glutamyl-phosphatereductase(AGPR)(EC1.2.1.38)(N-acetyl-glutamatesemialdehydedehydrogenase)(NAGSAdehydrogenase)	5'UTR	-0.37	-2.05	0.35	1	0.437678	C4	C34	0.110221	0.0899098	0.362192	0.437678	0.200131	0.799869
slr1178-5'UTR	slr1178	slr1178	Slr1178protein	5'UTR	0.23	-1.26	0.32	1	0.396678	C4	C34	0.198028	0.12644	0.278854	0.396678	0.324468	0.675532
slr1218-5'UTR	slr1218	slr1218	Slr1218protein	5'UTR	-0.01	-1.9	0.31	1	0.441238	C4	C34	0.150176	0.107025	0.301561	0.441238	0.257201	0.742799
slr1624-5'UTR	slr1624	slr1624	Slr1624protein	5'UTR	-0.56	-1.76	0.24	1	0.443367	C4	C34	0.0884819	0.076032	0.392119	0.443367	0.164514	0.835486
ssl0563-5'UTR	ssl0563	psaC	PhotosystemIiron-sulfurcenter(PhotosystemIsubunitVII)(9kDapolypeptide)(PSI-C)(PsaC)	5'UTR	-0.96	-2.67	0.2	1	0.432722	C4	C34	0.0731133	0.0654622	0.428703	0.432722	0.138576	0.861424
slr1330-5'UTR	slr1330	atpC	ATPsynthaseepsilonchain(ATPsynthaseF1sectorepsilonsubunit)(F-ATPaseepsilonsubunit)	5'UTR	-0.35	-1.74	0.18	1	0.491597	C4	C34	0.102145	0.0812772	0.324981	0.491597	0.183422	0.816578
sll0945-5'UTR	sll0945	glgA1	Glycogensynthase1(EC2.4.1.21)(Starch[bacterialglycogen]synthase1)	5'UTR	-0.48	-1.09	0.15	1	0.43807	C4	C34	0.0785116	0.0692775	0.414141	0.43807	0.147789	0.852211
ssl0353-5'UTR	ssl0353	ssl0353	Ssl0353protein	5'UTR	-0.13	-1.23	0.15	1	0.482646	C4	C34	0.12632	0.0932214	0.297812	0.482646	0.219542	0.780458
slr0324-5'UTR	slr0324	slr0324	OppCinabindingprotein-dependenttransportsystem	5'UTR	-0.01	-1.19	0.12	1	0.46632	C4	C34	0.152168	0.103939	0.277573	0.46632	0.256107	0.743893
slr1200-5'UTR	slr1200	livH	High-affinitybranched-chainaminoacidtransportprotein	5'UTR	-0.55	-1.24	0.08	1	0.485702	C4	C34	0.0705656	0.0619283	0.381805	0.485702	0.132494	0.867506
sll1059-5'UTR	sll1059	adk2	Probableadenylatekinase2(AK2)(EC2.7.4.3)(ATP-AMPtransphosphorylase2)	5'UTR	0.18	-1.24	-0.13	1	0.406623	C4	C34	0.231415	0.127309	0.234652	0.406623	0.358724	0.641276
slr1862-5'UTR	slr1862	slr1862	Slr1862protein	5'UTR	-0.79	-1.04	-0.16	1	0.497556	C4	C34	0.0441515	0.0425005	0.415792	0.497556	0.086652	0.913348
slr1098-5'UTR	slr1098	slr1098	Slr1098protein	5'UTR	0.12	-1.33	-0.39	1	0.402723	C4	C34	0.242921	0.130675	0.223681	0.402723	0.373596	0.626404
sll1913-5'UTR	sll1913	sll1913	Sll1913protein	5'UTR	-0.01	-1.04	-0.48	1	0.422422	C4	C34	0.226015	0.12888	0.222683	0.422422	0.354895	0.645105
sll0638-5'UTR	sll0638	sll0638	Sll0638protein	5'UTR	-1.08	-0.83	-0.57	1	0.414152	C4	C34	0.0917054	0.100779	0.393364	0.414152	0.192484	0.807516
slr0226-5'UTR	slr0226	slr0226	Slr0226protein	5'UTR	-0.72	-0.9	-1.05	1	0.418865	C4	C34	0.161955	0.148443	0.270736	0.418865	0.310399	0.689601
slr1829	slr1829	phaE	putative poly(3-hydroxyalkanoate) synthase comp onent	mRNA	-0.31	-1.25	0.27	1	0.435452	C4	C34	0.105943	0.087627	0.370978	0.435452	0.19357	0.80643
slr1186	slr1186	NA	hypothetical protein	mRNA	0.04	-1.01	0.25	1	0.428162	C4	C34	0.160195	0.112151	0.299491	0.428162	0.272347	0.727653
slr1624	slr1624	NA	hypothetical protein	mRNA	-0.18	-1.67	0.25	1	0.463705	C4	C34	0.124448	0.0944635	0.317383	0.463705	0.218912	0.781088
sll0456	sll0456	NA	hypothetical protein	mRNA	0.23	-1.01	0.24	1	0.392967	C4	C34	0.209585	0.128603	0.268845	0.392967	0.338188	0.661812
sll0521	sll0521	ndhG	NADH dehydrogenase subunit 6	mRNA	-0.34	-1.12	0.21	1	0.446565	C4	C34	0.0971001	0.0814404	0.374894	0.446565	0.17854	0.82146
slr0151	slr0151	NA	unknown protein	mRNA	-0.11	-2.02	0.2	1	0.474241	C4	C34	0.135579	0.0976503	0.292529	0.474241	0.23323	0.76677
sll0849	sll0849	psbD	photosystem II reaction center D2 protein	mRNA	-0.57	-1.67	0.19	1	0.458427	C4	C34	0.0837694	0.0721095	0.385694	0.458427	0.155879	0.844121
ssr1951	ssr1951	NA	hypothetical protein	mRNA	-0.55	-1.46	0.19	1	0.444896	C4	C34	0.0825753	0.0718959	0.400633	0.444896	0.154471	0.845529
slr0900	slr0900	moeA	molybdopterin biosynthesis MoeA protein	mRNA	0.38	-1.12	0.18	1	0.361241	C4	C34	0.256577	0.138479	0.243703	0.361241	0.395056	0.604944
slr0148	slr0148	NA	hypothetical protein	mRNA	-0.79	-2.7	0.17	1	0.478454	C4	C34	0.0782087	0.0674906	0.375847	0.478454	0.145699	0.854301
slr0865-int1	slr0865	slr0865	Slr0865protein	internal	-0.12	-1.16	0.37	1	0.411938	C4	C34	0.132671	0.104429	0.350963	0.411938	0.2371	0.7629
slr0993-int4	slr0993	nlpD	\Lipoprotein;NlpD\\\\\""	internal	0.22	-1.15	0.24	1	0.400002	C4	C34	0.203772	0.126283	0.269942	0.400002	0.330055	0.669945
slr1835-int6	slr1835	psaB	PhotosystemIP700chlorophyllaapoproteinA2(PsaB)	internal	-0.39	-2.87	0.24	1	0.48507	C4	C34	0.107516	0.0845398	0.322874	0.48507	0.192056	0.807944
slr1263-int1	slr1263	slr1263	Slr1263protein	internal	0.2	-1	0.21	1	0.400856	C4	C34	0.204296	0.12613	0.268718	0.400856	0.330426	0.669574
sll1501-int2	sll1501	cobB	CobyrinicacidA,C-diamidesynthase	internal	-0.42	-1.36	0.2	1	0.458335	C4	C34	0.0921474	0.0776074	0.371911	0.458335	0.169755	0.830245
sll1580-int4	sll1580	cpcC1	Phycobilisome32.1kDalinkerpolypeptide,phycocyanin-associated,rod1	internal	-0.38	-1.76	0.2	1	0.48257	C4	C34	0.100367	0.0809523	0.336111	0.48257	0.18132	0.81868
sll0037-int2	sll0037	cbiX	Sirohydrochlorincobaltochelatase(EC4.99.1.3)(CbiXL)	internal	-0.38	-1.04	0.19	1	0.438669	C4	C34	0.0899291	0.0772602	0.394142	0.438669	0.167189	0.832811
slr1064-int1	slr1064	rfbU	MannosyltransferaseB	internal	-0.59	-1.99	0.17	1	0.483167	C4	C34	0.0842385	0.0712792	0.361315	0.483167	0.155518	0.844482
slr0899-int1	slr0899	cynS	Cyanatehydratase(Cyanase)(EC4.2.1.104)(Cyanatelyase)(Cyanatehydrolase)	internal	0.19	-1.4	0.16	1	0.41628	C4	C34	0.198762	0.122003	0.262954	0.41628	0.320766	0.679234
slr1302-int5	slr1302	slr1302	Slr1302protein	internal	-0.26	-1.12	0.15	1	0.48679	C4	C34	0.103004	0.0820777	0.328128	0.48679	0.185082	0.814918
slr1302-int4	slr1302	slr1302	Slr1302protein	internal	-0.32	-1.22	0.14	1	0.493757	C4	C34	0.0962553	0.0779312	0.332057	0.493757	0.174186	0.825814
sll1501-int1	sll1501	cobB	CobyrinicacidA,C-diamidesynthase	internal	-0.57	-1.46	0.12	1	0.479465	C4	C34	0.076166	0.0660537	0.378315	0.479465	0.14222	0.85778
slr0844-int1	slr0844	ndhF	NAD(P)H-quinoneoxidoreductasechain5(EC1.6.5.-)(NAD(P)HdehydrogenaseI,chain5)(NDH-1,chain5)	internal	-0.58	-1.33	0.08	1	0.488277	C4	C34	0.070284	0.0616499	0.379789	0.488277	0.131934	0.868066
sll1069-int2	sll1069	fabF	3-oxoacyl-[acyl-carrier-protein]synthase2(EC2.3.1.179)(3-oxoacyl-[acyl-carrier-protein]synthaseII)(Beta-ketoacyl-ACPsynthaseII)(KASII)	internal	0.02	-1.44	0.05	1	0.468116	C4	C34	0.163034	0.10648	0.26237	0.468116	0.269514	0.730486
slr0710-int1	slr0710	gdhA	NADP-specificglutamatedehydrogenase(NADP-GDH)(EC1.4.1.4)	internal	-0.6	-1.24	0.05	1	0.489392	C4	C34	0.0649549	0.0577874	0.387866	0.489392	0.122742	0.877258
slr1601-int1	slr1601	slr1601	Slr1601protein	internal	-0.7	-1.33	0.05	1	0.460702	C4	C34	0.0614912	0.0558559	0.421951	0.460702	0.117347	0.882653
slr1829-int2	slr1829	slr1829	Slr1829protein	internal	-0.65	-1.32	0.05	1	0.482143	C4	C34	0.0637571	0.0570846	0.397015	0.482143	0.120842	0.879158
sll1677-int3	sll1677	sll1677	SporematurationproteinB	internal	0.08	-1.17	0	1	0.448098	C4	C34	0.185267	0.114116	0.252519	0.448098	0.299383	0.700617
sll1325-int1	sll1325	atpH	ATPsynthasesubunitdelta(ATPsynthaseF(1)sectorsubunitdelta)(F-typeATPasesubunitdelta)(F-ATPasesubunitdelta)	internal	0.13	-1.43	-0.05	1	0.4341	C4	C34	0.201359	0.118994	0.245547	0.4341	0.320353	0.679647
sll1329-int1	sll1329	sll1329	Monophosphatase	internal	-0.73	-1.16	-0.05	1	0.484613	C4	C34	0.0504238	0.0469193	0.418044	0.484613	0.0973431	0.902657
slr0993-int1	slr0993	nlpD	\Lipoprotein;NlpD\\\\\""	internal	-1.22	-2.16	-0.06	1	0.459048	C4	C34	0.050196	0.0470748	0.443681	0.459048	0.0972708	0.902729
slr0898-int1	slr0898	nirA	Ferredoxin--nitritereductase	internal	0.14	-1.19	-0.08	1	0.423474	C4	C34	0.213327	0.122401	0.240798	0.423474	0.335728	0.664272
sll1940-int1	sll1940	sll1940	Sll1940protein	internal	-0.02	-1.02	-0.11	1	0.489243	C4	C34	0.164449	0.104206	0.242102	0.489243	0.268655	0.731345
slr1721-int2	slr1721	slr1721	Slr1721protein	internal	-0.01	-1.3	-0.13	1	0.483305	C4	C34	0.168674	0.105939	0.242082	0.483305	0.274613	0.725387
sll1533-int2	sll1533	pilT	Twitchingmobilityprotein	internal	0.13	-1.47	-0.15	1	0.429318	C4	C34	0.211502	0.121337	0.237843	0.429318	0.33284	0.66716
sll1031-int1	sll1031	ccmM	\Carbondioxideconcentratingmechanismprotein;CcmM\\\\\""	internal	0.21	-2.13	-0.22	1	0.411093	C4	C34	0.228916	0.126412	0.233579	0.411093	0.355328	0.644672
sll1327-int3	sll1327	atpG	ATPsynthasegammachain(ATPsynthaseF1sectorgammasubunit)(F-ATPasegammasubunit)	internal	0.11	-1.89	-0.32	1	0.429939	C4	C34	0.216212	0.122434	0.231415	0.429939	0.338646	0.661354
slr0606-int1	slr0606	slr0606	Slr0606protein	internal	-0.04	-1.14	-0.36	1	0.466604	C4	C34	0.191151	0.114811	0.227435	0.466604	0.305962	0.694038
sll1359-int1	sll1359	sll1359	Sll1359protein	internal	0.17	-1.31	-0.38	1	0.385735	C4	C34	0.258671	0.134458	0.221137	0.385735	0.393128	0.606872
sll1909-int1	sll1909	prmA	RibosomalproteinL11methyltransferase(L11Mtase)(EC2.1.1.-)	internal	0.07	-1.11	-0.41	1	0.406952	C4	C34	0.239819	0.130745	0.222484	0.406952	0.370564	0.629436
sll1032-int1	sll1032	ccmN	CcmNprotein	internal	0.25	-2.09	-0.47	1	0.379523	C4	C34	0.264273	0.135515	0.220689	0.379523	0.399788	0.600212
slr1084-int1	slr1084	slr1084	Slr1084protein	internal	-0.03	-1.02	-0.51	1	0.423026	C4	C34	0.22489	0.12959	0.222494	0.423026	0.35448	0.64552
sll0068-int1	sll0068	sll0068	Sll0068protein	internal	0.05	-1.24	-0.58	1	0.395754	C4	C34	0.24947	0.135543	0.219233	0.395754	0.385013	0.614987
sll0923-int3	sll0923	epsB	Exopolysaccharideexportprotein	internal	0.07	-1.37	-0.6	1	0.393785	C4	C34	0.251554	0.135545	0.219116	0.393785	0.387098	0.612902
slr1753-int3	slr1753	slr1753	Slr1753protein	internal	0.08	-1.48	-0.64	1	0.39105	C4	C34	0.25409	0.136214	0.218646	0.39105	0.390304	0.609696
slr1753-int6	slr1753	slr1753	Slr1753protein	internal	-0.06	-1.4	-0.68	1	0.426878	C4	C34	0.221213	0.129101	0.222808	0.426878	0.350314	0.649686
slr0861-int1	slr0861	purT	Phosphoribosylglycinamideformyltransferase2(GART2)(EC2.1.2.-)(GARtransformylase2)(5'-phosphoribosylglycinamidetransformylase2)(Formate-dependentGARtransformylase)	internal	-0.15	-1.56	-0.72	1	0.45837	C4	C34	0.196172	0.120909	0.224549	0.45837	0.317081	0.682919
ssr2061-int2	ssr2061	ssr2061	Probableglutaredoxinssr2061	internal	-1.46	-0.92	-0.8	1	0.384587	C4	C34	0.107837	0.123978	0.383598	0.384587	0.231815	0.768185
slr0842-int1	slr0842	slr0842	Slr0842protein	internal	-0.43	-1.13	-0.87	1	0.475673	C4	C34	0.164829	0.122617	0.236881	0.475673	0.287446	0.712554
sll0576-int2	sll0576	sll0576	HrEpiB	internal	-0.59	-1.15	-0.93	1	0.487591	C4	C34	0.146561	0.118782	0.247067	0.487591	0.265342	0.734658
sll0505-int1	sll0505	sll0505	Sll0505protein	internal	-0.75	-1.1	-0.96	1	0.479111	C4	C34	0.135962	0.120197	0.264731	0.479111	0.256159	0.743841
slr1789-int4	slr1789	slr1789	Slr1789protein	internal	-0.72	-0.7	-1.21	1	0.356742	C4	C34	0.190096	0.186634	0.266527	0.356742	0.376731	0.623269
slr1855-int2	slr1855	slr1855	Slr1855protein	internal	-0.24	-2.44	-1.31	1	0.431879	C4	C34	0.211798	0.131523	0.2248	0.431879	0.343321	0.656679
sll0726	sll0726	pgm	phosphoglucomutase	mRNA	-0.63	-1.41	0.16	1	0.4319	C4	C34	0.0745495	0.0665732	0.426977	0.4319	0.141123	0.858877
sll1584	sll1584	NA	ferredoxin like protein	mRNA	-0.36	-1.53	0.16	1	0.494169	C4	C34	0.0976646	0.078687	0.329479	0.494169	0.176352	0.823648
sll0225	sll0225	NA	unknown protein	mRNA	0.37	-1.32	0.15	1	0.370058	C4	C34	0.250026	0.136048	0.243867	0.370058	0.386075	0.613925
sll0487	sll0487	NA	hypothetical protein	mRNA	-0.66	-1.55	0.13	1	0.457411	C4	C34	0.0727553	0.0643923	0.405441	0.457411	0.137148	0.862852
sll1166	sll1166	NA	hypothetical protein	mRNA	-0.2	-1.41	0.13	1	0.499942	C4	C34	0.115859	0.087183	0.297016	0.499942	0.203042	0.796958
slr0325	slr0325	NA	hypothetical protein	mRNA	0.33	-1.08	0.13	1	0.369931	C4	C34	0.250411	0.136077	0.243581	0.369931	0.386488	0.613512
sll1242	sll1242	NA	hypothetical protein	mRNA	-0.44	-1.08	0.12	1	0.469863	C4	C34	0.0792079	0.0685122	0.382417	0.469863	0.14772	0.85228
sll1629	sll1629	phr	bacterial cryptochrome	mRNA	-0.44	-1.3	0.12	1	0.4949	C4	C34	0.0835511	0.0702967	0.351252	0.4949	0.153848	0.846152
sll0629	sll0629	psaK2	alternative photosystem I reaction center subun it X	mRNA	-0.56	-1.11	0.1	1	0.441378	C4	C34	0.068798	0.0619212	0.427903	0.441378	0.130719	0.869281
sll0223	sll0223	ndhB	NADH dehydrogenase subunit 2	mRNA	-0.05	-1.25	0.09	1	0.482199	C4	C34	0.143683	0.0993412	0.274777	0.482199	0.243024	0.756976
slr0240	slr0240	NA	transcriptional regulator	mRNA	-0.85	-2.09	0.06	1	0.497844	C4	C34	0.0651369	0.0577029	0.379316	0.497844	0.12284	0.87716
sll0427	sll0427	psbO	photosystem II manganese-stabilizing polypeptid e	mRNA	-0.9	-1.73	0.03	1	0.460709	C4	C34	0.0581463	0.0532701	0.427874	0.460709	0.111416	0.888584
sll1677	sll1677	NA	similar to spore maturation protein B	mRNA	-0.03	-1.37	0.01	1	0.487226	C4	C34	0.152345	0.101197	0.259232	0.487226	0.253542	0.746458
slr1066	slr1066	NA	unknown protein	mRNA	-0.87	-1.53	0	1	0.458798	C4	C34	0.0548347	0.0507154	0.435652	0.458798	0.10555	0.89445
sll1832	sll1832	NA	hypothetical protein	mRNA	-0.89	-1.55	-0.01	1	0.460963	C4	C34	0.0539389	0.0499797	0.435119	0.460963	0.103919	0.896081
sll0080	sll0080	argC	N-acetyl-gamma-glutamyl-phosphate reductase	mRNA	0.16	-1.26	-0.02	1	0.421448	C4	C34	0.210593	0.122365	0.245594	0.421448	0.332957	0.667043
sll0380	sll0380	rfbW	probable glycosyltransferase	mRNA	0.06	-1.2	-0.02	1	0.456019	C4	C34	0.180608	0.112037	0.251336	0.456019	0.292645	0.707355
sll0422	sll0422	NA	asparaginase	mRNA	0.1	-1.55	-0.06	1	0.445601	C4	C34	0.192087	0.115716	0.246596	0.445601	0.307803	0.692197
ssl0353	ssl0353	NA	hypothetical protein	mRNA	0.13	-1.04	-0.08	1	0.422359	C4	C34	0.214837	0.122785	0.24002	0.422359	0.337622	0.662378
slr0898	slr0898	nirA	ferredoxin--nitrite reductase	mRNA	0.1	-1.55	-0.09	1	0.444594	C4	C34	0.194964	0.116381	0.24406	0.444594	0.311345	0.688655
sll1069	sll1069	fabF	3-oxoacyl-[acyl-carrier-protein] synthase II	mRNA	0.03	-1.41	-0.1	1	0.468267	C4	C34	0.177195	0.109689	0.244849	0.468267	0.286884	0.713116
sll1612	sll1612	folC	folylpolyglutamate synthase	mRNA	0.05	-1.14	-0.13	1	0.455394	C4	C34	0.190347	0.114142	0.240116	0.455394	0.304489	0.695511
slr0948	slr0948	NA	hypothetical protein	mRNA	0.18	-1.02	-0.13	1	0.396797	C4	C34	0.241564	0.129926	0.231713	0.396797	0.371489	0.628511
sll0446	sll0446	NA	unknown protein	mRNA	0.14	-1.03	-0.24	1	0.399646	C4	C34	0.243659	0.130283	0.226412	0.399646	0.373942	0.626058
sll1326	sll1326	atpA	ATP synthase alpha chain	mRNA	0.07	-1.63	-0.25	1	0.445748	C4	C34	0.201866	0.117799	0.234587	0.445748	0.319665	0.680335
slr0829	slr0829	NA	unknown protein	mRNA	-0.9	-1	-0.27	1	0.473789	C4	C34	0.0488075	0.0488075	0.428597	0.473789	0.0976149	0.902385
sll1327	sll1327	atpC	ATP synthase gamma chain	mRNA	0.06	-2.06	-0.33	1	0.447999	C4	C34	0.201487	0.117638	0.232876	0.447999	0.319125	0.680875
slr1103	slr1103	NA	hypothetical protein	mRNA	-0.06	-1.12	-0.33	1	0.482233	C4	C34	0.179616	0.11021	0.227941	0.482233	0.289826	0.710174
slr1273	slr1273	NA	hypothetical protein	mRNA	-0.07	-1.92	-0.35	1	0.492043	C4	C34	0.170416	0.106065	0.231476	0.492043	0.276482	0.723518
slr1875	slr1875	exoD	hypothetical protein	mRNA	0.1	-1.23	-0.35	1	0.410864	C4	C34	0.235348	0.128499	0.225289	0.410864	0.363846	0.636154
slr0474	slr0474	rcp1	two-component response regulator CheY subfamily , regulator for phytochrome 1 (Cph1)	mRNA	-0.09	-2.02	-0.4	1	0.494733	C4	C34	0.169636	0.105833	0.229798	0.494733	0.275469	0.724531
sll0945	sll0945	glgA	glycogen synthase	mRNA	0.01	-1.14	-0.44	1	0.428252	C4	C34	0.221549	0.126015	0.224184	0.428252	0.347564	0.652436
slr1104	slr1104	NA	hypothetical protein	mRNA	0.01	-1.62	-0.47	1	0.442289	C4	C34	0.209711	0.121258	0.226743	0.442289	0.330969	0.669031
slr1070	slr1070	NA	unknown protein	mRNA	0.11	-1.22	-0.51	1	0.384121	C4	C34	0.261	0.13693	0.21795	0.384121	0.397929	0.602071
slr1187	slr1187	NA	unknown protein	mRNA	-0.07	-1.63	-0.55	1	0.460737	C4	C34	0.195996	0.11753	0.225737	0.460737	0.313526	0.686474
slr0213	slr0213	guaA	GMP synthetase	mRNA	-0.21	-1.1	-0.58	1	0.490151	C4	C34	0.172058	0.113076	0.224715	0.490151	0.285134	0.714866
slr0351	slr0351	NA	hypothetical protein	mRNA	-0.09	-1.39	-0.69	1	0.434987	C4	C34	0.214177	0.127358	0.223478	0.434987	0.341535	0.658465
sll0036	sll0036	NA	hypothetical protein	mRNA	-0.07	-1.18	-0.78	1	0.399257	C4	C34	0.240636	0.139705	0.220403	0.399257	0.380341	0.619659
sll7070	sll7070	NA	hypothetical protein	mRNA	-1.26	-0.72	-0.9	1	0.362823	C4	C34	0.132527	0.157395	0.347255	0.362823	0.289921	0.710079
sll1796	sll1796	petJ	cytochrome c553	mRNA	-1.04	-0.83	-0.99	1	0.397909	C4	C34	0.139685	0.149423	0.312982	0.397909	0.289109	0.710891
sll0654	sll0654	NA	alkaline phosphatase	mRNA	-0.34	-0.85	-1.1	1	0.371423	C4	C34	0.228002	0.166774	0.233801	0.371423	0.394776	0.605224
sll1009	sll1009	frpC	unknown protein	mRNA	-0.56	-2.06	-1.28	1	0.487494	C4	C34	0.162673	0.117562	0.232271	0.487494	0.280235	0.719765
ssl2502	ssl2502	NA	unknown protein	mRNA	-0.92	-1.68	-1.28	1	0.499203	C4	C34	0.133544	0.113413	0.253839	0.499203	0.246957	0.753043
ssr2194	ssr2194	NA	unknown protein	mRNA	-1.62	-0.62	-1.33	1	0.319014	C4	C34	0.158271	0.205601	0.317114	0.319014	0.363872	0.636128
NC-1613	NC-1613	NA	NA	ncRNA	-0.36	-2.87	0.21	1	0.494172	C4	C34	0.109142	0.084609	0.312077	0.494172	0.193751	0.806249
NC-725	NC-725	NA	NA	ncRNA	-0.22	-1.59	0.15	1	0.496603	C4	C34	0.115487	0.0873224	0.300588	0.496603	0.202809	0.797191
NC-1399	NC-1399	NA	NA	ncRNA	-1.02	-3.18	0.14	1	0.467039	C4	C34	0.0699847	0.0620714	0.400905	0.467039	0.132056	0.867944
NC-1729	NC-1729	NA	NA	ncRNA	-0.67	-1.01	-0.05	1	0.469333	C4	C34	0.0494322	0.0463568	0.434878	0.469333	0.0957889	0.904211
NC-1547	NC-1547	NA	NA	ncRNA	-0.01	-2.78	-0.07	1	0.482612	C4	C34	0.162334	0.104378	0.250677	0.482612	0.266711	0.733289
NC-1545	NC-1545	NA	NA	ncRNA	-0.02	-2.06	-0.12	1	0.486592	C4	C34	0.16345	0.104206	0.245752	0.486592	0.267656	0.732344
NC-220	ncr0910	SyR49, ncr0910	NA	ncRNA	0.03	-1.31	-0.54	1	0.412889	C4	C34	0.23452	0.130544	0.222047	0.412889	0.365064	0.634936
NC-94	ncl1045	ncl1045	NA	ncRNA	-1.1	-0.65	-0.74	1	0.366038	C4	C34	0.125861	0.149314	0.358787	0.366038	0.275175	0.724825
NC-908	NC-908	NA	NA	ncRNA	-1.01	-0.82	-0.84	1	0.413561	C4	C34	0.125741	0.13457	0.326128	0.413561	0.260311	0.739689
NC-764	NC-764	NA	NA	ncRNA	-0.03	-3.21	-0.87	1	0.434868	C4	C34	0.216052	0.124907	0.224174	0.434868	0.340958	0.659042
sll1895-as2	sll1895	sll1895	Uncharacterizedproteinsll1895	asRNA	-0.46	-1.22	0.08	1	0.511173	C4	C4	0.07689	0.0653386	0.346598	0.511173	0.142229	0.857771
slr0260-as3	slr0260	cobA	Cob(I)alaminadenosyltransferase	asRNA	-0.67	-1.2	-0.07	1	0.566752	C4	C4	0.050577	0.0457001	0.33697	0.566752	0.0962772	0.903723
sll1825-as1	sll1825	sll1825	Aklaviketonereductase	asRNA	-0.85	-1.9	-0.11	1	0.623686	C4	C4	0.0500746	0.0441155	0.282124	0.623686	0.0941901	0.90581
slr1567-as2	slr1567	slr1567	Slr1567protein	asRNA	-0.49	-1.14	-0.14	1	0.725873	C4	C4	0.0457921	0.0383677	0.189967	0.725873	0.0841599	0.91584
slr1511-as1	slr1511	fabH	3-oxoacyl-[acyl-carrier-protein]synthase3(EC2.3.1.180)(3-oxoacyl-[acyl-carrier-protein]synthaseIII)(Beta-ketoacyl-ACPsynthaseIII)(KASIII)	asRNA	-0.84	-1.57	-0.15	1	0.63478	C4	C4	0.0444161	0.0400142	0.280789	0.63478	0.0844303	0.91557
sll1174-as1	sll1174	sll1174	Sll1174protein	asRNA	-0.73	-1.61	-0.18	1	0.721102	C4	C4	0.0412002	0.0356589	0.202039	0.721102	0.0768591	0.923141
slr0408-as2	slr0408	slr0408	Slr0408protein	asRNA	-0.81	-1.43	-0.19	1	0.675347	C4	C4	0.0399471	0.0361228	0.248583	0.675347	0.0760698	0.92393
sll0230-as1	sll0230	sll0230	UPF0045proteinsll0230	asRNA	-0.41	-1.32	-0.2	1	0.703467	C4	C4	0.0628022	0.0490016	0.18473	0.703467	0.111804	0.888196
sll0732-as1	sll0732	sll0732	Sll0732protein	asRNA	-0.81	-1.41	-0.3	1	0.781844	C4	C4	0.0305175	0.0273826	0.160256	0.781844	0.0579001	0.9421
ssr3129-as1	ssr3129	ssr3129	Ssr3129protein	asRNA	-0.8	-1.01	-0.3	1	0.602259	C4	C4	0.0461589	0.0444353	0.307146	0.602259	0.0905942	0.909406
sll1895-as1	sll1895	sll1895	Uncharacterizedproteinsll1895	asRNA	-0.79	-1.76	-0.32	1	0.827966	C4	C4	0.0280863	0.0240774	0.119871	0.827966	0.0521637	0.947836
sll1174-as2	sll1174	sll1174	Sll1174protein	asRNA	-0.77	-1.47	-0.33	1	0.83029	C4	C4	0.0264409	0.0231663	0.120103	0.83029	0.0496072	0.950393
slr0459-as1	slr0459	slr0459	Slr0459protein	asRNA	-0.85	-1.04	-0.39	1	0.600625	C4	C4	0.0531634	0.0513934	0.294818	0.600625	0.104557	0.895443
sll1800-as1	sll1800	rplD	50SribosomalproteinL4	asRNA	-0.89	-1.97	-0.43	1	0.842636	C4	C4	0.0267362	0.0229872	0.107641	0.842636	0.0497234	0.950277
ssl1533-as1	ssl1533	ssl1533	Ssl1533protein	asRNA	-0.81	-1.21	-0.45	1	0.709252	C4	C4	0.0466823	0.0426902	0.201376	0.709252	0.0893725	0.910627
sll1366-as1	sll1366	sll1366	Helicaseofthesnf2/rad54family	asRNA	-1.09	-1.96	-0.49	1	0.778083	C4	C4	0.0336391	0.0303113	0.157967	0.778083	0.0639503	0.93605
sll1785-as1	sll1785	sll1785	Sll1785protein	asRNA	-0.55	-1.22	-0.52	1	0.682935	C4	C4	0.0729214	0.0590337	0.18511	0.682935	0.131955	0.868045
slr1837-as1	slr1837	slr1837	OmpRsubfamily	asRNA	-0.66	-1.18	-0.52	1	0.696356	C4	C4	0.0618348	0.0531452	0.188664	0.696356	0.11498	0.88502
slr1022-as2	slr1022	argD	Acetylornithineaminotransferase(ACOAT)(EC2.6.1.11)	asRNA	-0.83	-1.56	-0.53	1	0.763158	C4	C4	0.0435746	0.0378675	0.1554	0.763158	0.0814421	0.918558
sll1424-as1	sll1424	sll1424	Sll1424protein	asRNA	-0.35	-1.07	-0.55	1	0.564827	C4	C4	0.125746	0.0918989	0.217528	0.564827	0.217645	0.782355
sll1515-as5	sll1515	sll1515	Sll1515protein	asRNA	-0.79	-1.08	-0.55	1	0.616572	C4	C4	0.0700934	0.0648814	0.248454	0.616572	0.134975	0.865025
slr1691-as1	slr1691	nadE	Probableglutamine-dependentNAD(+)synthetase(EC6.3.5.1)(NAD(+)synthase[glutamine-hydrolyzing])	asRNA	-0.82	-1.11	-0.55	1	0.618198	C4	C4	0.0681023	0.0633472	0.250353	0.618198	0.131449	0.868551
slr0415-as2	slr0415	napA	Na(+)/H(+)antiporter	asRNA	-0.77	-1.28	-0.59	1	0.66851	C4	C4	0.0657909	0.0578921	0.207807	0.66851	0.123683	0.876317
slr1911-as1	slr1911	slr1911	Slr1911protein	asRNA	-0.44	-1.26	-0.59	1	0.600389	C4	C4	0.108349	0.0816021	0.20966	0.600389	0.189951	0.810049
sll1934-as1	sll1934	sll1934	Sll1934protein	asRNA	-0.46	-1.96	-0.7	1	0.588879	C4	C4	0.116967	0.0841375	0.210017	0.588879	0.201104	0.798896
sll1804-as1	sll1804	rpsC	30SribosomalproteinS3	asRNA	-0.89	-1.78	-0.71	1	0.690462	C4	C4	0.0641756	0.0548715	0.190491	0.690462	0.119047	0.880953
sll1665-as1	sll1665	sll1665	Sll1665protein	asRNA	-0.83	-1.07	-0.83	1	0.503667	C4	C4	0.114272	0.105948	0.276113	0.503667	0.22022	0.77978
sll0736	sll0736	NA	hypothetical protein	mRNA	-0.47	-1.83	-0.31	1	0.691302	C4	C4	0.0708483	0.0539169	0.183933	0.691302	0.124765	0.875235		Fig. S6
sll1784	sll1784	NA	periplasmic protein, function unknown	mRNA	-1.33	-2.2	-0.29	1	0.602313	C4	C4	0.0418284	0.0392778	0.316581	0.602313	0.0811062	0.918894		Fig. S7
slr1410	slr1410	NA	periplasmic WD-repeat protein	mRNA	-0.85	-2.49	-0.72	1	0.720369	C4	C4	0.0621573	0.0502385	0.167235	0.720369	0.112396	0.887604		Fig. S7
sll1307	sll1307	NA	periplasmic protein, function unknown	mRNA	-0.24	-2.66	-0.73	1	0.508133	C4	C4	0.163342	0.105031	0.223494	0.508133	0.268373	0.731627		Fig. S7
slr1860	slr1860	icfG	carbon metabolisms regulatory protein IcfG	mRNA	-0.56	-1.9	-0.9	1	0.561143	C4	C4	0.125741	0.0932619	0.219854	0.561143	0.219003	0.780997		Fig. S7
slr0947	slr0947	rpaB, ycf27	response regulator for energy transfer from phy cobilisomes to photosystems	mRNA	-0.46	-1.55	-0.22	1	0.704459	C4	C4	0.0623456	0.04871	0.184486	0.704459	0.111056	0.888944
sll0108	sll0108	amt1	ammonium/methylammonium permease	mRNA	-0.41	-2.03	0.07	1	0.543355	C4	C4	0.0931583	0.0731739	0.290313	0.543355	0.166332	0.833668
sll0496	sll0496	NA	hypothetical protein	mRNA	-0.52	-1.54	-0.08	1	0.643965	C4	C4	0.0630195	0.0516754	0.24134	0.643965	0.114695	0.885305
slr0949	slr0949	natD	Integral membrane protein of the ABC-type Nat p ermease for neutral amino acids NatD	mRNA	-0.38	-1.37	-0.1	1	0.640578	C4	C4	0.0745279	0.0581517	0.226742	0.640578	0.13268	0.86732
sll0224	sll0224	NA	amino-acid ABC transporter binding protein	mRNA	-0.27	-1.91	-0.2	1	0.584289	C4	C4	0.109908	0.0778232	0.22798	0.584289	0.187731	0.812269
slr0447	slr0447	urtA	periplasmic protein, ABC-type urea transport sy stem substrate-binding protein	mRNA	-0.38	-2.04	-0.37	1	0.627087	C4	C4	0.0975378	0.0702596	0.205115	0.627087	0.167797	0.832203
sll1270	sll1270	bgtB	periplasmic substrate-binding and integral memb rane protein of the ABC-type Bgt permease for basic amino acids and glutamine BgtB	mRNA	-0.38	-1.43	-0.38	1	0.657138	C4	C4	0.0872061	0.0644075	0.191248	0.657138	0.151614	0.848386
sll1762	sll1762	NA	periplasmic protein, putative polar amino acid transport system substrate-binding protein	mRNA	-0.56	-2.15	-0.58	1	0.667762	C4	C4	0.0834029	0.0627879	0.186047	0.667762	0.146191	0.853809
sll0771	sll0771	glcP, gtr	glucose transport protein	mRNA	-0.79	-1.58	-1.14	1	0.510172	C4	C4	0.13332	0.109968	0.246541	0.510172	0.243288	0.756712
sll1713	sll1713	hisC	histidinol-phosphate aminotransferase	mRNA	-0.47	-1.71	0.13	1	0.507521	C4	C4	0.0875585	0.0721298	0.332791	0.507521	0.159688	0.840312
slr0150	slr0150	petF, fdx	ferredoxin, petF-like protein	mRNA	-0.26	-2.45	0.13	1	0.509544	C4	C4	0.116022	0.0863835	0.288051	0.509544	0.202405	0.797595
slr2083	slr2083	ctaEII	cytochrome c oxidase subunit III	mRNA	-0.4	-2.02	0.13	1	0.517037	C4	C4	0.0971531	0.0769197	0.30889	0.517037	0.174073	0.825927
sll1196	sll1196	pfkA	phosphofructokinase	mRNA	-0.36	-1.26	0.09	1	0.522174	C4	C4	0.0885833	0.0719427	0.3173	0.522174	0.160526	0.839474
slr0903	slr0903	moaE	molybdopterin (MPT) converting factor, subunit 2	mRNA	-0.39	-1.46	0.08	1	0.533002	C4	C4	0.0881955	0.0711318	0.307671	0.533002	0.159327	0.840673
sll0372	sll0372	NA	hypothetical protein	mRNA	-0.59	-1.78	0.07	1	0.530718	C4	C4	0.0751894	0.0634839	0.330609	0.530718	0.138673	0.861327
sll0017	sll0017	hemL	glutamate-1-semialdehyde aminomutase	mRNA	-0.53	-1.78	0.06	1	0.544646	C4	C4	0.0786086	0.0650173	0.311729	0.544646	0.143626	0.856374
slr2032	slr2032	ycf23	hypothetical protein YCF23	mRNA	-0.79	-1.88	0.05	1	0.504452	C4	C4	0.0648364	0.0573152	0.373396	0.504452	0.122152	0.877848
slr2049	slr2049	ycf58	hypothetical protein YCF58	mRNA	-0.7	-2.05	0.05	1	0.537126	C4	C4	0.0702681	0.0600709	0.332535	0.537126	0.130339	0.869661
sll0421	sll0421	purB	adenylosuccinate lyase	mRNA	-0.23	-1.15	0.04	1	0.541516	C4	C4	0.102356	0.077766	0.278362	0.541516	0.180122	0.819878
sll1908	sll1908	serA	D-3-phosphoglycerate dehydrogenase	mRNA	-0.57	-1.24	0.03	1	0.519996	C4	C4	0.0648447	0.0569084	0.358251	0.519996	0.121753	0.878247
slr1834	slr1834	psaA	P700 apoprotein subunit Ia	mRNA	-0.32	-2.5	0.03	1	0.544635	C4	C4	0.10656	0.079404	0.2694	0.544635	0.185965	0.814035
ssl0410	ssl0410	NA	unknown protein	mRNA	-0.46	-1.39	0.03	1	0.560066	C4	C4	0.0757458	0.0626321	0.301557	0.560066	0.138378	0.861622
slr2082	slr2082	ctaDII	cytochrome c oxidase subunit I	mRNA	-0.85	-2.39	0.02	1	0.542368	C4	C4	0.0644233	0.0559953	0.337214	0.542368	0.120419	0.879581
smr0005	smr0005	psaM	photosystem I subunit XII	mRNA	-1.09	-2.72	0.01	1	0.506478	C4	C4	0.0590327	0.0530468	0.381442	0.506478	0.11208	0.88792
sll1578	sll1578	cpcA	phycocyanin alpha subunit	mRNA	-0.21	-1.88	0	1	0.536026	C4	C4	0.117805	0.0847121	0.261457	0.536026	0.202517	0.797483
slr0902	slr0902	moaC	molybdenum cofactor biosynthesis protein C, fus ed to molybdopterin-guanine dinucleotide biosynthesis pro tein MobA	mRNA	-0.74	-1.74	0	1	0.545536	C4	C4	0.0614528	0.0538655	0.339146	0.545536	0.115318	0.884682
slr1329	slr1329	atpB	ATP synthase beta subunit	mRNA	-0.84	-1.88	0	1	0.526088	C4	C4	0.0594877	0.0529497	0.361474	0.526088	0.112437	0.887563
slr1835	slr1835	psaB	P700 apoprotein subunit Ib	mRNA	-0.56	-3.16	0	1	0.579373	C4	C4	0.0839304	0.0662868	0.27041	0.579373	0.150217	0.849783
sll0373	sll0373	proA	gamma-glutamyl phosphate reductase	mRNA	-0.31	-1.71	-0.01	1	0.566112	C4	C4	0.0983613	0.0741767	0.26135	0.566112	0.172538	0.827462
sll1418	sll1418	psbP2	photosystem II oxygen-evolving complex 23K prot ein PsbP homolog	mRNA	-0.63	-1.6	-0.03	1	0.591408	C4	C4	0.0616698	0.0527072	0.294215	0.591408	0.114377	0.885623
slr1096	slr1096	phdD	dihydrolipoamide dehydrogenase	mRNA	-0.58	-1.26	-0.03	1	0.579205	C4	C4	0.05852	0.0509707	0.311304	0.579205	0.109491	0.890509
slr1614	slr1614	NA	hypothetical protein	mRNA	-0.66	-1.14	-0.03	1	0.508375	C4	C4	0.0536023	0.0489664	0.389056	0.508375	0.102569	0.897431
sll1750	sll1750	ureC	urease alpha subunit	mRNA	-0.29	-1.06	-0.05	1	0.609804	C4	C4	0.0822196	0.0637184	0.244258	0.609804	0.145938	0.854062
slr1438	slr1438	NA	Aldose 1-epimerase	mRNA	-0.46	-1.14	-0.06	1	0.636953	C4	C4	0.0595058	0.0498361	0.253705	0.636953	0.109342	0.890658
slr1177	slr1177	NA	hypothetical protein	mRNA	-0.36	-1.24	-0.07	1	0.628317	C4	C4	0.075136	0.059094	0.237453	0.628317	0.13423	0.86577
sll1068	sll1068	NA	unknown protein	mRNA	-0.34	-1.42	-0.08	1	0.613871	C4	C4	0.084196	0.0644645	0.237469	0.613871	0.14866	0.85134
slr2067	slr2067	apcA	allophycocyanin alpha subunit	mRNA	-0.88	-2.92	-0.08	1	0.620626	C4	C4	0.0585678	0.049796	0.27101	0.620626	0.108364	0.891636
slr0971	slr0971	NA	hypothetical protein	mRNA	-0.46	-1	-0.09	1	0.674589	C4	C4	0.0503148	0.0428637	0.232233	0.674589	0.0931785	0.906822
sll0617	sll0617	vipp1	plasma membrane protein essential for thylakoid formation	mRNA	-0.63	-1.95	-0.1	1	0.651469	C4	C4	0.0602223	0.0497362	0.238573	0.651469	0.109959	0.890041
slr1986	slr1986	apcB	allophycocyanin beta subunit	mRNA	-1.05	-3.19	-0.1	1	0.612476	C4	C4	0.053817	0.0469232	0.286784	0.612476	0.10074	0.89926
ssl0563	ssl0563	psaC	photosystem I subunit VII	mRNA	-1.28	-3.02	-0.1	1	0.546899	C4	C4	0.0508879	0.0462923	0.355921	0.546899	0.0971802	0.90282
sll0379	sll0379	lpxA	acyl-[acyl-carrier-protein]--UDP-N-acetylglucos amine o-acyltransferase	mRNA	-0.42	-1.07	-0.11	1	0.693613	C4	C4	0.0543746	0.0446744	0.207338	0.693613	0.099049	0.900951
sll1577	sll1577	cpcB	phycocyanin beta subunit	mRNA	-0.56	-2.24	-0.11	1	0.641888	C4	C4	0.0699798	0.05568	0.232452	0.641888	0.12566	0.87434
sll1605	sll1605	fabZ	(3R)-hydroxymyristol acyl carrier protein dehyd rase	mRNA	-0.52	-1.07	-0.11	1	0.685911	C4	C4	0.0461819	0.0398854	0.228021	0.685911	0.0860673	0.913933
sll1665	sll1665	NA	unknown protein	mRNA	-0.55	-1.58	-0.11	1	0.668017	C4	C4	0.0582749	0.0479505	0.225758	0.668017	0.106225	0.893775
sll0395	sll0395	NA	phosphoglycerate mutase	mRNA	-0.66	-1.24	-0.12	1	0.647837	C4	C4	0.0453739	0.0403572	0.266432	0.647837	0.0857311	0.914269
sll1380	sll1380	NA	periplasmic protein, function unknown	mRNA	-0.33	-1.05	-0.12	1	0.669924	C4	C4	0.0686114	0.0536136	0.207851	0.669924	0.122225	0.877775
sll1692	sll1692	NA	hypothetical protein	mRNA	-0.75	-1.55	-0.12	1	0.642855	C4	C4	0.047544	0.0419374	0.267664	0.642855	0.0894814	0.910519
sll7089	sll7089	NA	hypothetical protein	mRNA	-0.11	-1.1	-0.13	1	0.535868	C4	C4	0.135436	0.0910453	0.237651	0.535868	0.226481	0.773519
slr0147	slr0147	NA	hypothetical protein	mRNA	-0.49	-2.66	-0.13	1	0.623205	C4	C4	0.0821366	0.0629227	0.231735	0.623205	0.145059	0.854941
slr1622	slr1622	ppa	soluble inorganic pyrophosphatase	mRNA	-0.75	-2.57	-0.13	1	0.663138	C4	C4	0.057645	0.0477621	0.231455	0.663138	0.105407	0.894593
sll1533	sll1533	pilT2	twitching mobility protein	mRNA	-0.51	-2.01	-0.14	1	0.65486	C4	C4	0.0701356	0.0551424	0.219862	0.65486	0.125278	0.874722
sll1712	sll1712	NA	DNA binding protein HU	mRNA	-0.93	-2.89	-0.14	1	0.658883	C4	C4	0.0518315	0.0443121	0.244973	0.658883	0.0961436	0.903856
slr0009	slr0009	rbcL	ribulose bisphosphate carboxylase large subunit	mRNA	-0.77	-1.23	-0.14	1	0.587219	C4	C4	0.0443375	0.0409492	0.327494	0.587219	0.0852867	0.914713
slr1584	slr1584	NA	two-component transcription regulator OmpR subf amily	mRNA	-0.43	-1.18	-0.14	1	0.70642	C4	C4	0.0551539	0.0446193	0.193807	0.70642	0.0997732	0.900227
slr1830	slr1830	phaC	poly(3-hydroxyalkanoate) synthase	mRNA	-0.23	-1.24	-0.14	1	0.59532	C4	C4	0.102981	0.0741763	0.227522	0.59532	0.177157	0.822843
slr0752	slr0752	eno	enolase	mRNA	-0.37	-1	-0.15	1	0.721247	C4	C4	0.0545424	0.0436726	0.180538	0.721247	0.098215	0.901785
slr0886	slr0886	fabG	3-oxoacyl-[acyl-carrier protein] reductase	mRNA	-0.59	-1.19	-0.15	1	0.719607	C4	C4	0.040865	0.03549	0.204038	0.719607	0.0763549	0.923645
slr1277	slr1277	gspD	pilus assembly protein homologous to general se cretion pathway protein D	mRNA	-0.86	-2.36	-0.15	1	0.67327	C4	C4	0.0493896	0.0423167	0.235024	0.67327	0.0917063	0.908294
sll1381	sll1381	NA	hypothetical protein	mRNA	-0.48	-1.36	-0.16	1	0.711632	C4	C4	0.0542317	0.0438822	0.190254	0.711632	0.098114	0.901886
slr0380	slr0380	NA	hypothetical protein	mRNA	-0.52	-1.72	-0.16	1	0.686131	C4	C4	0.061051	0.048787	0.204031	0.686131	0.109838	0.890162
slr0738	slr0738	trpE	anthranilate synthetase alpha-subunit	mRNA	-0.63	-1.63	-0.16	1	0.711885	C4	C4	0.0479654	0.0401757	0.199974	0.711885	0.0881411	0.911859
ssl0483	ssl0483	NA	hypothetical protein	mRNA	-0.68	-2.07	-0.16	1	0.693413	C4	C4	0.0532193	0.0439998	0.209368	0.693413	0.0972191	0.902781
sll1721	sll1721	pdhB	pyruvate dehydrogenase E1 component, beta subun it	mRNA	-0.71	-1.11	-0.18	1	0.651324	C4	C4	0.0400832	0.0368894	0.271704	0.651324	0.0769726	0.923027
slr0163	slr0163	pilC'	a part of pilC, pilin biogenesis protein, requi red for twitching motility	mRNA	-0.35	-1.89	-0.18	1	0.617043	C4	C4	0.092575	0.0682212	0.222161	0.617043	0.160796	0.839204
slr1779	slr1779	pdxJ	pyridoxal phosphate biosynthetic protein PdxJ	mRNA	-0.53	-1.58	-0.18	1	0.713699	C4	C4	0.0541845	0.0437723	0.188345	0.713699	0.0979568	0.902043
sll0469	sll0469	prsA	ribose-phosphate pyrophosphokinase	mRNA	-0.8	-1.19	-0.19	1	0.605377	C4	C4	0.0418683	0.0391396	0.313615	0.605377	0.0810079	0.918992
sll1580	sll1580	cpcC1	phycobilisome rod linker polypeptide	mRNA	-0.67	-2.29	-0.19	1	0.701147	C4	C4	0.0551459	0.0448268	0.19888	0.701147	0.0999727	0.900027
slr2120	slr2120	NA	hypothetical protein	mRNA	-0.66	-1.25	-0.19	1	0.743603	C4	C4	0.0359878	0.0316914	0.188718	0.743603	0.0676792	0.932321
sll0145	sll0145	frr, rrf	ribosome releasing factor	mRNA	-0.41	-1.12	-0.2	1	0.742764	C4	C4	0.0516393	0.0411892	0.164408	0.742764	0.0928285	0.907172
sll1213	sll1213	NA	GDP-fucose synthetase	mRNA	-0.73	-1.21	-0.2	1	0.694999	C4	C4	0.0376499	0.0342094	0.233141	0.694999	0.0718593	0.928141
slr0146	slr0146	NA	hypothetical protein	mRNA	-0.88	-3.11	-0.2	1	0.70331	C4	C4	0.0496363	0.0414905	0.205563	0.70331	0.0911268	0.908873
slr0335	slr0335	apcE	phycobilisome core-membrane linker polypeptide	mRNA	-1.09	-2.54	-0.2	1	0.666995	C4	C4	0.043299	0.038505	0.251201	0.666995	0.081804	0.918196
slr0921	slr0921	NA	hypothetical protein	mRNA	-0.59	-1.26	-0.2	1	0.778696	C4	C4	0.0353114	0.0301485	0.155844	0.778696	0.0654599	0.93454
ssr3188	ssr3188	NA	hypothetical protein	mRNA	-0.53	-1.61	-0.2	1	0.721177	C4	C4	0.0538974	0.0433087	0.181617	0.721177	0.097206	0.902794
sll1499	sll1499	glsF	ferredoxin-dependent glutamate synthase	mRNA	-0.24	-1.02	-0.21	1	0.628084	C4	C4	0.0955996	0.0691668	0.207149	0.628084	0.164766	0.835234
slr0784	slr0784	NA	hypothetical protein	mRNA	-0.15	-1.04	-0.21	1	0.559351	C4	C4	0.128583	0.0870746	0.224991	0.559351	0.215658	0.784342
slr1068	slr1068	NA	hypothetical protein	mRNA	-0.52	-1.04	-0.22	1	0.8238	C4	C4	0.0290405	0.024794	0.122365	0.8238	0.0538345	0.946165
sll0685	sll0685	NA	hypothetical protein	mRNA	-0.17	-1.8	-0.23	1	0.544034	C4	C4	0.13382	0.0899018	0.232244	0.544034	0.223722	0.776278
sll1702	sll1702	ycf51	hypothetical protein YCF51	mRNA	-0.78	-1.05	-0.24	1	0.606737	C4	C4	0.042378	0.0403036	0.310581	0.606737	0.0826816	0.917318
slr0408	slr0408	NA	unknown protein	mRNA	-0.51	-1.14	-0.24	1	0.814008	C4	C4	0.0334246	0.0278323	0.124736	0.814008	0.0612568	0.938743
slr0149	slr0149	NA	hypothetical protein	mRNA	-0.59	-1.98	-0.25	1	0.726981	C4	C4	0.0543586	0.0433417	0.175319	0.726981	0.0977003	0.9023
slr1330	slr1330	atpE	ATP synthase epsilon chain of CF(1)	mRNA	-0.47	-1.72	-0.25	1	0.696966	C4	C4	0.0661621	0.051105	0.185767	0.696966	0.117267	0.882733
slr1756	slr1756	glnA	glutamate--ammonia ligase	mRNA	-1.33	-2.07	-0.25	1	0.545989	C4	C4	0.0435677	0.0413709	0.369073	0.545989	0.0849387	0.915061
slr1842	slr1842	cysK	cysteine synthase	mRNA	-0.69	-1.04	-0.25	1	0.720062	C4	C4	0.0357044	0.0328444	0.211389	0.720062	0.0685488	0.931451
sll0404	sll0404	glcD	glycolate oxidase subunit GlcD	mRNA	-0.42	-1.17	-0.26	1	0.74744	C4	C4	0.0535947	0.042253	0.156713	0.74744	0.0958476	0.904152
slr1655	slr1655	psaL	photosystem I subunit XI	mRNA	-0.54	-2.86	-0.26	1	0.663491	C4	C4	0.075551	0.0575183	0.20344	0.663491	0.133069	0.866931
ssl0352	ssl0352	NA	hypothetical protein	mRNA	-0.79	-1.5	-0.26	1	0.777475	C4	C4	0.0315667	0.0279337	0.163025	0.777475	0.0595003	0.9405
sll1323	sll1323	atpG	ATP synthase subunit b' of CF(0)	mRNA	-0.72	-1.67	-0.28	1	0.809973	C4	C4	0.0316608	0.026858	0.131508	0.809973	0.0585188	0.941481
slr0906	slr0906	psbB	photosystem II core light harvesting protein	mRNA	-0.97	-4.02	-0.28	1	0.74247	C4	C4	0.0441919	0.0368165	0.176522	0.74247	0.0810084	0.918992
slr1064	slr1064	rfbU	probable glycosyltransferase	mRNA	-0.72	-1.93	-0.28	1	0.786403	C4	C4	0.0376591	0.0313282	0.14461	0.786403	0.0689873	0.931013
sll1830	sll1830	NA	unknown protein	mRNA	-0.84	-2.8	-0.29	1	0.760897	C4	C4	0.0424405	0.0351076	0.161555	0.760897	0.0775481	0.922452
slr0506	slr0506	por	light-dependent NADPH-protochlorophyllide oxido reductase	mRNA	-0.83	-1.67	-0.29	1	0.79923	C4	C4	0.0297205	0.0260747	0.144975	0.79923	0.0557951	0.944205
smr0008	smr0008	psbJ	photosystem II PsbJ protein	mRNA	-0.85	-1.38	-0.29	1	0.733559	C4	C4	0.0344509	0.0314654	0.200525	0.733559	0.0659163	0.934084
sll0997	sll0997	NA	hypothetical protein	mRNA	-0.54	-1.21	-0.3	1	0.821645	C4	C4	0.0335125	0.0277837	0.117058	0.821645	0.0612962	0.938704
slr0061	slr0061	NA	unknown protein	mRNA	-0.54	-1.07	-0.3	1	0.836562	C4	C4	0.0292896	0.024837	0.109312	0.836562	0.0541266	0.945873
slr2124	slr2124	NA	3-oxoacyl-[acyl-carrier protein] reductase	mRNA	-0.29	-1.15	-0.3	1	0.637004	C4	C4	0.0948205	0.0687909	0.199385	0.637004	0.163611	0.836389
ssr0550	ssr0550	NA	hypothetical protein	mRNA	-0.56	-1.87	-0.3	1	0.735551	C4	C4	0.0552894	0.0435728	0.165586	0.735551	0.0988622	0.901138
sll0263	sll0263	NA	unknown protein	mRNA	-0.15	-1.72	-0.31	1	0.530693	C4	C4	0.145413	0.095183	0.228711	0.530693	0.240596	0.759404
sll1031	sll1031	ccmM	carbon dioxide concentrating mechanism protein CcmM, putative carboxysome structural protein	mRNA	-0.13	-2.28	-0.32	1	0.517457	C4	C4	0.152145	0.0982763	0.232121	0.517457	0.250422	0.749578
sll1693	sll1693	NA	hypothetical protein	mRNA	-0.38	-1.63	-0.32	1	0.654446	C4	C4	0.0859731	0.0633784	0.196203	0.654446	0.149351	0.850649
slr1074	slr1074	NA	unknown protein	mRNA	-0.75	-1.47	-0.32	1	0.833815	C4	C4	0.0262361	0.0228526	0.117097	0.833815	0.0490887	0.950911
slr1133	slr1133	argH	L-argininosuccinate lyase	mRNA	-0.59	-1.32	-0.32	1	0.827689	C4	C4	0.0318735	0.0265715	0.113866	0.827689	0.058445	0.941555
sll1324	sll1324	atpF	ATP synthase B chain (subunit I) of CF(0)	mRNA	-0.51	-1.81	-0.33	1	0.715317	C4	C4	0.0634133	0.0489696	0.172301	0.715317	0.112383	0.887617
sll1579	sll1579	cpcC2	phycobilisome rod linker polypeptide	mRNA	-0.58	-2.25	-0.33	1	0.716716	C4	C4	0.0614708	0.0477734	0.17404	0.716716	0.109244	0.890756
slr2034	slr2034	ycf48	putative homolog of plant HCF136, which is esse ntial for stability or assembly of photosystem II	mRNA	-0.4	-1.64	-0.33	1	0.664643	C4	C4	0.0822837	0.0611094	0.191964	0.664643	0.143393	0.856607
sll1973	sll1973	NA	hypothetical protein	mRNA	-0.6	-1.53	-0.34	1	0.801399	C4	C4	0.0388117	0.0316786	0.128111	0.801399	0.0704902	0.92951
slr0116	slr0116	pcyA	phycocyanobilin:ferredoxin oxidoreductase	mRNA	-0.49	-1.29	-0.34	1	0.763209	C4	C4	0.0504333	0.0401559	0.146202	0.763209	0.0905893	0.909411
sll0053	sll0053	accC	biotin carboxylase	mRNA	-0.52	-1.3	-0.35	1	0.779309	C4	C4	0.0457538	0.0368762	0.138061	0.779309	0.0826301	0.91737
sll1473	sll1473	NA	a part of phytochrome-like sensor histidine kin ase gene (disrupted by insertion of IS)	mRNA	-0.6	-1.38	-0.35	1	0.818145	C4	C4	0.0347313	0.0287596	0.118364	0.818145	0.063491	0.936509
ssr1880	ssr1880	NA	hypothetical protein	mRNA	-0.81	-1.35	-0.35	1	0.785054	C4	C4	0.0313832	0.0282713	0.155291	0.785054	0.0596545	0.940346
slr2130	slr2130	aroB	3-dehydroquinate synthase	mRNA	-0.4	-1.15	-0.36	1	0.701076	C4	C4	0.0710254	0.0545591	0.173339	0.701076	0.125585	0.874415
slr0922	slr0922	pth	peptidyl-tRNA hydrolase	mRNA	-0.16	-1.25	-0.37	1	0.52991	C4	C4	0.149379	0.0976138	0.223096	0.52991	0.246993	0.753007
slr1272	slr1272	NA	probable porin	mRNA	-0.53	-1.72	-0.37	1	0.731798	C4	C4	0.0595091	0.0463287	0.162364	0.731798	0.105838	0.894162
slr2099	slr2099	hik40	two-component hybrid sensor and regulator	mRNA	-0.59	-1.52	-0.37	1	0.790544	C4	C4	0.0423756	0.0343497	0.132731	0.790544	0.0767253	0.923275
sll1028	sll1028	ccmK2	carbon dioxide concentrating mechanism protein CcmK	mRNA	-0.52	-2.08	-0.38	1	0.696671	C4	C4	0.0705644	0.0536666	0.179098	0.696671	0.124231	0.875769
sll1029	sll1029	ccmK1	carbon dioxide concentrating mechanism protein CcmK	mRNA	-0.69	-2.42	-0.38	1	0.758524	C4	C4	0.049676	0.0395404	0.152259	0.758524	0.0892164	0.910784
slr1702	slr1702	NA	hypothetical protein	mRNA	-0.85	-1.11	-0.39	1	0.641193	C4	C4	0.0487919	0.0464003	0.263615	0.641193	0.0951922	0.904808
slr1124	slr1124	gpmB	phosphoglycerate mutase	mRNA	-0.21	-1.31	-0.4	1	0.550811	C4	C4	0.137687	0.0923202	0.219183	0.550811	0.230007	0.769993
slr1719	slr1719	drgA	DrgA protein homolog	mRNA	-0.51	-1.19	-0.4	1	0.75151	C4	C4	0.0535245	0.0432395	0.151726	0.75151	0.096764	0.903236
sll0072	sll0072	NA	hypothetical protein	mRNA	-0.43	-1.11	-0.41	1	0.694715	C4	C4	0.0725107	0.0565595	0.176215	0.694715	0.12907	0.87093
sll1159	sll1159	NA	probable bacterioferritin comigratory protein	mRNA	-0.89	-1.34	-0.43	1	0.720706	C4	C4	0.0414199	0.0381141	0.19976	0.720706	0.079534	0.920466
slr0165	slr0165	clpP3	ATP-dependent Clp protease proteolytic subunit	mRNA	-0.75	-1.99	-0.44	1	0.809993	C4	C4	0.0369927	0.0304356	0.122579	0.809993	0.0674283	0.932572
slr2052	slr2052	NA	hypothetical protein	mRNA	-0.75	-3.55	-0.45	1	0.737772	C4	C4	0.0564393	0.0442262	0.161562	0.737772	0.100666	0.899334
slr2079	slr2079	NA	putative glutaminase	mRNA	-0.85	-1.33	-0.45	1	0.736051	C4	C4	0.0417965	0.0379653	0.184187	0.736051	0.0797618	0.920238
sll1178	sll1178	NA	probable carbamoyl transferase	mRNA	-0.75	-1.53	-0.46	1	0.804605	C4	C4	0.036145	0.0308415	0.128408	0.804605	0.0669865	0.933013
slr0011	slr0011	rbcX	possible Rubisco chaperonin	mRNA	-0.71	-1.76	-0.46	1	0.797926	C4	C4	0.0402584	0.0331424	0.128674	0.797926	0.0734009	0.926599
slr0164	slr0164	clpP4	ATP-dependent Clp protease proteolytic subunit	mRNA	-0.68	-1.98	-0.46	1	0.772704	C4	C4	0.0477104	0.0382958	0.14129	0.772704	0.0860062	0.913994
sll1292	sll1292	NA	two-component response regulator CheY subfamily	mRNA	-0.48	-1.44	-0.47	1	0.685124	C4	C4	0.0765861	0.0587395	0.179551	0.685124	0.135326	0.864674
ssl3093	ssl3093	cpcD	phycobilisome small rod linker polypeptide	mRNA	-0.75	-2.65	-0.47	1	0.766799	C4	C4	0.0489022	0.0389718	0.145327	0.766799	0.0878739	0.912126
sll1891	sll1891	NA	unknown protein	mRNA	-0.59	-1.72	-0.49	1	0.727808	C4	C4	0.0617334	0.0485537	0.161905	0.727808	0.110287	0.889713
slr0723	slr0723	NA	hypothetical protein	mRNA	-0.29	-1.02	-0.49	1	0.559208	C4	C4	0.13095	0.0929603	0.216882	0.559208	0.22391	0.77609
slr0546	slr0546	trpC	indole-3-glycerol phosphate synthase	mRNA	-0.37	-1.2	-0.5	1	0.607374	C4	C4	0.107796	0.0792144	0.205616	0.607374	0.187011	0.812989
slr0680	slr0680	NA	hypothetical protein	mRNA	-0.33	-2.03	-0.5	1	0.582211	C4	C4	0.120943	0.0836819	0.213165	0.582211	0.204624	0.795376
sll1358	sll1358	NA	putative oxalate decarboxylase, periplasmic pro tein	mRNA	-0.39	-2.48	-0.51	1	0.601042	C4	C4	0.111336	0.078304	0.209318	0.601042	0.18964	0.81036
slr0346	slr0346	rnc	ribonuclease III	mRNA	-0.43	-1.78	-0.51	1	0.63324	C4	C4	0.0976032	0.0712015	0.197956	0.63324	0.168805	0.831195
slr0453	slr0453	NA	hypothetical protein	mRNA	-0.58	-1.74	-0.51	1	0.713089	C4	C4	0.0666393	0.0520143	0.168258	0.713089	0.118654	0.881346
slr2094	slr2094	fbpI	fructose-1, 6-/sedoheptulose-1, 7-bisphosphatase	mRNA	-0.98	-1.69	-0.51	1	0.762674	C4	C4	0.0383567	0.0344286	0.16454	0.762674	0.0727853	0.927215
sll1837	sll1837	NA	periplasmic protein, function unknown	mRNA	-0.59	-1.54	-0.52	1	0.71569	C4	C4	0.0647664	0.0515097	0.168034	0.71569	0.116276	0.883724
slr0060	slr0060	NA	unknown protein	mRNA	-0.8	-1.12	-0.52	1	0.643309	C4	C4	0.0624805	0.0576644	0.236546	0.643309	0.120145	0.879855
ssl2615	ssl2615	atpH	ATP synthase C chain of CF(0)	mRNA	-1.11	-2.16	-0.52	1	0.797932	C4	C4	0.0319667	0.0284606	0.141641	0.797932	0.0604273	0.939573
sll1150	sll1150	NA	hypothetical protein	mRNA	-0.87	-1.84	-0.53	1	0.798053	C4	C4	0.0372802	0.0319256	0.132741	0.798053	0.0692059	0.930794
sll0024	sll0024	NA	unknown protein	mRNA	-0.69	-1.57	-0.54	1	0.742565	C4	C4	0.0543452	0.0448155	0.158275	0.742565	0.0991607	0.900839
sll0236	sll0236	NA	unknown protein	mRNA	-0.8	-1.47	-0.54	1	0.742278	C4	C4	0.0485588	0.0421905	0.166973	0.742278	0.0907493	0.909251
slr2123	slr2123	NA	similar to D-3-phosphoglycerate dehydrogenase	mRNA	-0.52	-1.83	-0.54	1	0.668291	C4	C4	0.0831424	0.062747	0.18582	0.668291	0.145889	0.854111
sll1577-5'UTR	sll1577	cpcB	C-phycocyaninbetachain	5'UTR	-0.27	-1.68	0.07	1	0.53056	C4	C4	0.106649	0.0805462	0.282245	0.53056	0.187195	0.812805
slr1834-5'UTR	slr1834	psaA	PhotosystemIP700chlorophyllaapoproteinA1(PsaA)	5'UTR	-0.29	-2.07	0.07	1	0.531263	C4	C4	0.108085	0.0811271	0.279525	0.531263	0.189212	0.810788
sll0617-5'UTR	sll0617	sll0617	Uncharacterizedproteinsll0617	5'UTR	-0.66	-1.73	-0.13	1	0.680467	C4	C4	0.0515712	0.0434586	0.224503	0.680467	0.0950298	0.90497
slr1655-5'UTR	slr1655	psaL	PhotosystemIreactioncentersubunitXI(PSI-L)(PSIsubunitV)	5'UTR	-0.58	-2.74	-0.13	1	0.640763	C4	C4	0.0727599	0.0572196	0.229257	0.640763	0.129979	0.870021
slr1874-5'UTR	slr1874	ddl	D-alanine--D-alanineligase(EC6.3.2.4)(D-alanylalaninesynthetase)(D-Ala-D-Alaligase)	5'UTR	-0.72	-1.37	-0.17	1	0.698119	C4	C4	0.0402482	0.0357021	0.225931	0.698119	0.0759504	0.92405
sll1882-5'UTR	sll1882	sll1882	Sll1882protein	5'UTR	-0.49	-1.03	-0.26	1	0.831111	C4	C4	0.0307111	0.0256973	0.112481	0.831111	0.0564085	0.943592
slr1187-5'UTR	slr1187	slr1187	Slr1187protein	5'UTR	-0.22	-1.72	-0.29	1	0.56573	C4	C4	0.12507	0.0852998	0.2239	0.56573	0.21037	0.78963
slr2094-5'UTR	slr2094	slr2094	D-fructose1,6-bisphosphataseclass2/sedoheptulose1,7-bisphosphatase(FBPaseclass2/SBPase)(EC3.1.3.11)(EC3.1.3.37)	5'UTR	-0.84	-1.3	-0.29	1	0.713188	C4	C4	0.0361605	0.0333243	0.217327	0.713188	0.0694848	0.930515
slr0164-5'UTR	slr0164	clpR	PutativeATP-dependentClpproteaseproteolyticsubunit-like(EndopeptidaseClp-like)	5'UTR	-0.81	-1.63	-0.31	1	0.818532	C4	C4	0.0277239	0.0242246	0.12952	0.818532	0.0519484	0.948052
slr1710-5'UTR	slr1710	mrcB	Penicillin-bindingprotein1B	5'UTR	-0.74	-1.34	-0.32	1	0.821937	C4	C4	0.0272275	0.0240363	0.1268	0.821937	0.0512638	0.948736
slr2124-5'UTR	slr2124	slr2124	Short-chainalcoholdehydrogenasefamily	5'UTR	-0.31	-1.09	-0.34	1	0.644087	C4	C4	0.0928848	0.0681005	0.194928	0.644087	0.160985	0.839015
sll1693-5'UTR	sll1693	sll1693	Sll1693protein	5'UTR	-0.36	-2.13	-0.4	1	0.610773	C4	C4	0.105367	0.0747481	0.209112	0.610773	0.180115	0.819885
sll1712-5'UTR	sll1712	hup	DNA-bindingproteinHU	5'UTR	-1.1	-3.04	-0.43	1	0.833442	C4	C4	0.0270815	0.0232971	0.116179	0.833442	0.0503786	0.949621
slr1570-5'UTR	slr1570	slr1570	Slr1570protein	5'UTR	-0.87	-1.3	-0.43	1	0.71734	C4	C4	0.0423533	0.0389771	0.20133	0.71734	0.0813304	0.91867
slr0680-5'UTR	slr0680	slr0680	Slr0680protein	5'UTR	-0.72	-2.28	-0.44	1	0.777805	C4	C4	0.0457011	0.0366903	0.139804	0.777805	0.0823914	0.917609
sll1908-5'UTR	sll1908	serA	D-3-phosphoglyceratedehydrogenase(PGDH)(EC1.1.1.95)	5'UTR	-1.09	-1.36	-0.45	1	0.595104	C4	C4	0.051502	0.049902	0.303492	0.595104	0.101404	0.898596
sll0192-5'UTR	sll0192	sll0192	Sll0192protein	5'UTR	-0.76	-1.75	-0.49	1	0.799608	C4	C4	0.0389693	0.0325746	0.128848	0.799608	0.0715439	0.928456
slr1935-5'UTR	slr1935	slr1935	Slr1935protein	5'UTR	-0.68	-1.49	-0.5	1	0.761452	C4	C4	0.0487438	0.0405295	0.149275	0.761452	0.0892733	0.910727
slr1656-5'UTR	slr1656	murG	UDP-N-acetylglucosamine--N-acetylmuramyl-(pentapeptide)pyrophosphoryl-undecaprenolN-acetylglucosaminetransferase(EC2.4.1.227)(Undecaprenyl-PP-MurNAc-pentapeptide-UDPGlcNAcGlcNActransferase)	5'UTR	-0.76	-2.59	-0.51	1	0.76582	C4	C4	0.0496751	0.0396316	0.144873	0.76582	0.0893067	0.910693
sll0154-5'UTR	sll0154	sll0154	UPF0052proteinsll0154	5'UTR	-0.78	-1.02	-0.56	1	0.590529	C4	C4	0.0761223	0.0711688	0.26218	0.590529	0.147291	0.852709
slr1188-5'UTR	slr1188	im30	Chloroplastmembrane-associated30kDprotein	5'UTR	-0.63	-1.73	-0.62	1	0.682612	C4	C4	0.0755182	0.0595437	0.182326	0.682612	0.135062	0.864938
slr0447-5'UTR	slr0447	amiC	Negativealiphaticamidaseregulator	5'UTR	-0.8	-2.57	-0.68	1	0.722999	C4	C4	0.0625124	0.0497916	0.164697	0.722999	0.112304	0.887696
slr0587-5'UTR	slr0587	slr0587	Slr0587protein	5'UTR	-0.9	-1.32	-0.72	1	0.596773	C4	C4	0.0814407	0.0740139	0.247773	0.596773	0.155455	0.844545
sll0569-5'UTR	sll0569	recA	ProteinrecA(RecombinaseA)	5'UTR	-0.5	-1.34	-0.73	1	0.56548	C4	C4	0.120909	0.092093	0.221519	0.56548	0.213002	0.786998
sll0771-5'UTR	sll0771	gtr	Glucosetransportprotein	5'UTR	-0.44	-1.84	-0.77	1	0.559094	C4	C4	0.130756	0.0930803	0.21707	0.559094	0.223836	0.776164
sll1931-5'UTR	sll1931	glyA	Serinehydroxymethyltransferase(Serinemethylase)(SHMT)(EC2.1.2.1)	5'UTR	-0.64	-1.21	-0.79	1	0.55026	C4	C4	0.115477	0.0957435	0.23852	0.55026	0.21122	0.78878
sll0646-5'UTR	sll0646	NA	NA	5'UTR	-0.51	-1.97	-0.9	1	0.550291	C4	C4	0.133062	0.0962809	0.220367	0.550291	0.229343	0.770657
sll0923-5'UTR	sll0923	epsB	Exopolysaccharideexportprotein	5'UTR	-1.03	-2.69	-1.33	1	0.563759	C4	C4	0.112263	0.0917723	0.232206	0.563759	0.204035	0.795965
sll0504	sll0504	lysA	diaminopimelate decarboxylase	mRNA	-0.85	-1.23	-0.57	1	0.645162	C4	C4	0.0639165	0.0585643	0.232357	0.645162	0.122481	0.877519
slr1385	slr1385	NA	unknown protein	mRNA	-0.55	-1.14	-0.57	1	0.637363	C4	C4	0.0863582	0.0704215	0.205858	0.637363	0.15678	0.84322
sll0576	sll0576	NA	putative sugar-nucleotide epimerase/dehydrateas e	mRNA	-0.45	-1.97	-0.58	1	0.619659	C4	C4	0.10354	0.0750232	0.201778	0.619659	0.178563	0.821437
sll1931	sll1931	glyA	serine hydroxymethyltransferase	mRNA	-0.46	-1.18	-0.58	1	0.607171	C4	C4	0.103513	0.0796986	0.209618	0.607171	0.183211	0.816789
slr0473	slr0473	cph1, hik35	cyanobacterial phytochrome 1, two-component sen sor histidine kinase	mRNA	-0.39	-1.54	-0.58	1	0.591589	C4	C4	0.115952	0.0832309	0.209228	0.591589	0.199182	0.800818
sll1110	sll1110	prfA	peptide chain release factor 1	mRNA	-0.76	-1.09	-0.6	1	0.604992	C4	C4	0.07863	0.0714651	0.244913	0.604992	0.150095	0.849905
ssr1789	ssr1789	hliD, scpE	CAB/ELIP/HLIP-related protein HliD	mRNA	-0.42	-1.06	-0.6	1	0.567411	C4	C4	0.119994	0.091497	0.221098	0.567411	0.211491	0.788509
sll1925	sll1925	NA	hypothetical protein	mRNA	-0.89	-1.29	-0.65	1	0.618721	C4	C4	0.0726865	0.0664559	0.242136	0.618721	0.139142	0.860858
smr0004	smr0004	psaI	photosystem I subunit VIII	mRNA	-0.97	-3.44	-0.66	1	0.777752	C4	C4	0.0459503	0.0374638	0.138834	0.777752	0.0834141	0.916586
sll1322	sll1322	atpI	ATP synthase A chain of CF(0)	mRNA	-0.76	-1.53	-0.67	1	0.671182	C4	C4	0.0718257	0.060444	0.196548	0.671182	0.13227	0.86773
sll0180	sll0180	NA	hypothetical protein	mRNA	-0.57	-1.29	-0.69	1	0.59634	C4	C4	0.103433	0.0824396	0.217787	0.59634	0.185873	0.814127
sll0542	sll0542	acs	acetyl-coenzyme A synthetase	mRNA	-0.77	-1.83	-0.72	1	0.676816	C4	C4	0.0736459	0.0602372	0.189301	0.676816	0.133883	0.866117
sll1766	sll1766	aslB	hypothetical protein	mRNA	-0.4	-1.38	-0.76	1	0.526796	C4	C4	0.144733	0.103721	0.224751	0.526796	0.248453	0.751547
sll1275	sll1275	pykF	pyruvate kinase 2	mRNA	-0.46	-1.4	-0.78	1	0.540438	C4	C4	0.135169	0.0997995	0.224594	0.540438	0.234968	0.765032
slr1507	slr1507	NA	hypothetical protein	mRNA	-0.44	-1.58	-0.8	1	0.539933	C4	C4	0.138245	0.0994998	0.222322	0.539933	0.237745	0.762255
slr0186	slr0186	leuA	2-isopropylmalate synthase	mRNA	-0.7	-1.69	-0.82	1	0.608018	C4	C4	0.0986211	0.0789806	0.214381	0.608018	0.177602	0.822398
sll0023	sll0023	NA	hypothetical protein	mRNA	-0.54	-2.24	-0.88	1	0.57168	C4	C4	0.123469	0.0896541	0.215197	0.57168	0.213123	0.786877
slr1506	slr1506	NA	hypothetical protein	mRNA	-0.61	-2.19	-1.15	1	0.525269	C4	C4	0.142223	0.104779	0.227729	0.525269	0.247002	0.752998
slr1835-int5	slr1835	psaB	PhotosystemIP700chlorophyllaapoproteinA2(PsaB)	internal	-0.28	-2.82	0.17	1	0.501304	C4	C4	0.11607	0.0871504	0.295476	0.501304	0.20322	0.79678
slr1624-int1	slr1624	slr1624	Slr1624protein	internal	-0.44	-1.49	0.13	1	0.501228	C4	C4	0.0873165	0.072311	0.339144	0.501228	0.159627	0.840373
sll1533-int1	sll1533	pilT	Twitchingmobilityprotein	internal	-0.46	-1.4	0.11	1	0.50508	C4	C4	0.0826874	0.0692864	0.342946	0.50508	0.151974	0.848026
slr0844-int2	slr0844	ndhF	NAD(P)H-quinoneoxidoreductasechain5(EC1.6.5.-)(NAD(P)HdehydrogenaseI,chain5)(NDH-1,chain5)	internal	-0.23	-1.07	0.11	1	0.50572	C4	C4	0.104166	0.0812788	0.308836	0.50572	0.185445	0.814555
slr1835-int7	slr1835	psaB	PhotosystemIP700chlorophyllaapoproteinA2(PsaB)	internal	-0.38	-2.88	0.11	1	0.526624	C4	C4	0.103897	0.0795866	0.289893	0.526624	0.183483	0.816517
slr1835-int1	slr1835	psaB	PhotosystemIP700chlorophyllaapoproteinA2(PsaB)	internal	-0.52	-3.69	0.09	1	0.541598	C4	C4	0.0932988	0.0733554	0.291747	0.541598	0.166654	0.833346
slr0163-int1	slr0163	pilC	Pilinbiogenesisprotein	internal	-0.3	-1.7	0.08	1	0.530474	C4	C4	0.102995	0.0788771	0.287653	0.530474	0.181872	0.818128
sll0202-int2	sll0202	mnmG	tRNAuridine5-carboxymethylaminomethylmodificationenzymemnmG(Glucose-inhibiteddivisionproteinA)	internal	-0.49	-1.41	0.06	1	0.534736	C4	C4	0.0762164	0.0639721	0.325076	0.534736	0.140188	0.859812
slr0993-int3	slr0993	nlpD	\Lipoprotein;NlpD\\\\\""	internal	-0.27	-2.43	0.06	1	0.529103	C4	C4	0.113366	0.0835539	0.273977	0.529103	0.19692	0.80308
sll0421-int1	sll0421	purB	Adenylosuccinatelyase(ASL)(EC4.3.2.2)(Adenylosuccinase)(ASase)	internal	-0.34	-1.28	0.05	1	0.547907	C4	C4	0.0884616	0.0704432	0.293188	0.547907	0.158905	0.841095
slr1834-int1	slr1834	psaA	PhotosystemIP700chlorophyllaapoproteinA1(PsaA)	internal	-0.35	-2.51	0.02	1	0.552235	C4	C4	0.102525	0.0770514	0.268188	0.552235	0.179576	0.820424
slr1835-int2	slr1835	psaB	PhotosystemIP700chlorophyllaapoproteinA2(PsaB)	internal	-0.4	-2.32	0.02	1	0.561151	C4	C4	0.0948654	0.0728788	0.271105	0.561151	0.167744	0.832256
slr0758-int1	slr0758	kaiC	CircadianclockproteinkinasekaiC(EC2.7.11.1)	internal	-0.1	-1.16	0.01	1	0.513749	C4	C4	0.132093	0.0920076	0.26215	0.513749	0.2241	0.7759
sll0938-int1	sll0938	sll0938	Aspartatetransaminase	internal	-0.44	-1.13	-0.02	1	0.59731	C4	C4	0.0660441	0.0552734	0.281373	0.59731	0.121317	0.878683
slr0335-int2	slr0335	apcE	PhycobilisomeLCMcore-membranelinkerpolypeptide	internal	-0.82	-1.86	-0.03	1	0.555977	C4	C4	0.0575412	0.0508768	0.335605	0.555977	0.108418	0.891582
sll1580-int3	sll1580	cpcC1	Phycobilisome32.1kDalinkerpolypeptide,phycocyanin-associated,rod1	internal	-0.34	-1.77	-0.04	1	0.58209	C4	C4	0.0937255	0.0709625	0.253222	0.58209	0.164688	0.835312
slr0121-int3	slr0121	slr0121	Slr0121protein	internal	-0.13	-1.03	-0.04	1	0.540385	C4	C4	0.12232	0.0860118	0.251284	0.540385	0.208331	0.791669
slr0962-int1	slr0962	slr0962	Slr0962protein	internal	-0.7	-1.28	-0.04	1	0.532647	C4	C4	0.0536913	0.0486	0.365062	0.532647	0.102291	0.897709
ssl0563-int1	ssl0563	psaC	PhotosystemIiron-sulfurcenter(PhotosystemIsubunitVII)(9kDapolypeptide)(PSI-C)(PsaC)	internal	-1.28	-2.92	-0.05	1	0.504683	C4	C4	0.0532719	0.0487801	0.393265	0.504683	0.102052	0.897948
sll0373-int2	sll0373	proA	Probablegamma-glutamylphosphatereductase(GPR)(EC1.2.1.41)(Glutamate-5-semialdehydedehydrogenase)(Glutamyl-gamma-semialdehydedehydrogenase)(GSAdehydrogenase)	internal	-0.26	-1	-0.06	1	0.609936	C4	C4	0.085498	0.0653273	0.239239	0.609936	0.150825	0.849175
sll0108-int1	sll0108	sll0108	Putativeammoniumtransportersll0108	internal	-0.67	-2.05	-0.07	1	0.627367	C4	C4	0.0617803	0.0515692	0.259284	0.627367	0.113349	0.886651
slr1330-int1	slr1330	atpC	ATPsynthaseepsilonchain(ATPsynthaseF1sectorepsilonsubunit)(F-ATPaseepsilonsubunit)	internal	-0.59	-1.76	-0.07	1	0.632213	C4	C4	0.0627271	0.0519613	0.253098	0.632213	0.114688	0.885312
slr0898-int2	slr0898	nirA	Ferredoxin--nitritereductase	internal	-0.2	-1.92	-0.09	1	0.547365	C4	C4	0.121293	0.0850276	0.246314	0.547365	0.206321	0.793679
slr1245-int1	slr1245	slr1245	Transcriptionalregulator	internal	-0.64	-1.11	-0.09	1	0.589633	C4	C4	0.0479248	0.0433752	0.319067	0.589633	0.0913001	0.9087
slr1262-int1	slr1262	slr1262	Slr1262protein	internal	-0.55	-1.01	-0.09	1	0.631415	C4	C4	0.0474713	0.0421635	0.27895	0.631415	0.0896348	0.910365
smr0005-int1	smr0005	NA	NA	internal	-1.22	-2.62	-0.09	1	0.532482	C4	C4	0.050926	0.0465701	0.370022	0.532482	0.0974961	0.902504
ssl0563-int2	ssl0563	psaC	PhotosystemIiron-sulfurcenter(PhotosystemIsubunitVII)(9kDapolypeptide)(PSI-C)(PsaC)	internal	-1.21	-2.94	-0.09	1	0.556141	C4	C4	0.0518985	0.0468527	0.345108	0.556141	0.0987512	0.901249
sll1291-int2	sll1291	sll1291	PatAsubfamily	internal	-0.4	-1.23	-0.11	1	0.667553	C4	C4	0.0649632	0.051764	0.21572	0.667553	0.116727	0.883273
sll1291-int1	sll1291	sll1291	PatAsubfamily	internal	-0.38	-1.22	-0.11	1	0.66171	C4	C4	0.0679411	0.0536463	0.216702	0.66171	0.121587	0.878413
sll1582-int1	sll1582	sll1582	Sll1582protein	internal	-0.77	-1.45	-0.11	1	0.607368	C4	C4	0.047728	0.0428755	0.302028	0.607368	0.0906035	0.909397
sll1677-int2	sll1677	sll1677	SporematurationproteinB	internal	-0.09	-1.6	-0.12	1	0.514582	C4	C4	0.145382	0.0961634	0.243873	0.514582	0.241545	0.758455
sll0427-int1	sll0427	psbO	PhotosystemIImanganese-stabilizingpolypeptide(MSP)	internal	-0.85	-1.72	-0.14	1	0.638872	C4	C4	0.0460031	0.0409935	0.274131	0.638872	0.0869966	0.913003
slr0163-int2	slr0163	pilC	Pilinbiogenesisprotein	internal	-0.17	-1.59	-0.14	1	0.548615	C4	C4	0.126069	0.0866804	0.238636	0.548615	0.212749	0.787251
sll1721-int2	sll1721	pdhB	PyruvatedehydrogenaseE1betasubunit	internal	-0.72	-1.59	-0.15	1	0.690405	C4	C4	0.0448238	0.0388801	0.225892	0.690405	0.0837038	0.916296
slr0864-int1	slr0864	slr0864	ABCtransporter	internal	-0.74	-1	-0.15	1	0.516627	C4	C4	0.0440924	0.0421254	0.397156	0.516627	0.0862178	0.913782
slr1834-int10	slr1834	psaA	PhotosystemIP700chlorophyllaapoproteinA1(PsaA)	internal	-0.46	-3.19	-0.15	1	0.610704	C4	C4	0.0897907	0.0673172	0.232188	0.610704	0.157108	0.842892
sll0253-int2	sll0253	sll0253	Sll0253protein	internal	-0.23	-1.37	-0.16	1	0.588163	C4	C4	0.107517	0.0765697	0.227751	0.588163	0.184086	0.815914
slr0323-int2	slr0323	ams1	Alpha-mannosidase	internal	-0.3	-1.85	-0.16	1	0.595473	C4	C4	0.101448	0.073502	0.229577	0.595473	0.17495	0.82505
slr1834-int5	slr1834	psaA	PhotosystemIP700chlorophyllaapoproteinA1(PsaA)	internal	-0.35	-2.29	-0.16	1	0.598718	C4	C4	0.0984147	0.071969	0.230898	0.598718	0.170384	0.829616
slr0940-int1	slr0940	crtQ	Zeta-carotenedesaturase(EC1.14.99.30)(Carotene7,8-desaturase)	internal	-0.86	-1.8	-0.17	1	0.674792	C4	C4	0.0432841	0.0382972	0.243627	0.674792	0.0815814	0.918419
slr0151-int3	slr0151	slr0151	Slr0151protein	internal	-0.51	-1.97	-0.18	1	0.673566	C4	C4	0.0675346	0.0528717	0.206028	0.673566	0.120406	0.879594
sll1578-int1	sll1578	cpcA	C-phycocyaninalphachain	internal	-0.51	-1.95	-0.19	1	0.678586	C4	C4	0.0667223	0.0522062	0.202485	0.678586	0.118928	0.881072
sll1676-int1	sll1676	malQ	4-alpha-glucanotransferase(EC2.4.1.25)(Amylomaltase)(Disproportionatingenzyme)(D-enzyme)	internal	-0.58	-1.2	-0.19	1	0.773143	C4	C4	0.0353517	0.0303568	0.161148	0.773143	0.0657085	0.934291
slr0150-int2	slr0150	NA	NA	internal	-0.36	-2.39	-0.19	1	0.603536	C4	C4	0.0981885	0.0715653	0.22671	0.603536	0.169754	0.830246
smr0008-int1	smr0008	psbJ	PhotosystemIIreactioncenterproteinJ(PSII-J)	internal	-0.64	-1.2	-0.19	1	0.749692	C4	C4	0.0352835	0.031067	0.183957	0.749692	0.0663505	0.933649
sll1872-int3	sll1872	lytR	\Membraneboundprotein;LytR\\\\\""	internal	-0.56	-1.45	-0.21	1	0.758545	C4	C4	0.0435205	0.0358385	0.162096	0.758545	0.079359	0.920641
sll2002-int1	sll2002	sll2002	Sll2002protein	internal	-0.3	-1.22	-0.21	1	0.647382	C4	C4	0.0857182	0.0634112	0.203489	0.647382	0.149129	0.850871
slr0011-int1	slr0011	rbcX	PutativeuncharacterizedproteinrbcX	internal	-0.44	-1.49	-0.21	1	0.698785	C4	C4	0.0639636	0.0498297	0.187422	0.698785	0.113793	0.886207
sll0263-int2	sll0263	sll0263	Sll0263protein	internal	-0.55	-1.67	-0.22	1	0.731299	C4	C4	0.0520832	0.0418727	0.174745	0.731299	0.0939559	0.906044
slr0453-int1	slr0453	slr0453	Probablephosphoketolase(EC4.1.2.-)	internal	-0.64	-1.76	-0.24	1	0.761566	C4	C4	0.0430486	0.0354483	0.159937	0.761566	0.078497	0.921503
slr0921-int1	slr0921	slr0921	Slr0921protein	internal	-0.81	-1.41	-0.25	1	0.73919	C4	C4	0.034211	0.03084	0.195759	0.73919	0.065051	0.934949
sll1327-int2	sll1327	atpG	ATPsynthasegammachain(ATPsynthaseF1sectorgammasubunit)(F-ATPasegammasubunit)	internal	-0.14	-1.52	-0.26	1	0.533619	C4	C4	0.142523	0.0938647	0.229993	0.533619	0.236388	0.763612
slr0151-int1	slr0151	slr0151	Slr0151protein	internal	-0.58	-2.01	-0.26	1	0.723432	C4	C4	0.0561957	0.044523	0.175849	0.723432	0.100719	0.899281
slr1074-int1	slr1074	slr1074	Slr1074protein	internal	-0.73	-1.7	-0.26	1	0.794215	C4	C4	0.0335571	0.02855	0.143678	0.794215	0.062107	0.937893
slr2099-int1	slr2099	slr2099	Sensorprotein(EC2.7.13.3)	internal	-0.46	-1.48	-0.26	1	0.721636	C4	C4	0.0597209	0.046604	0.172039	0.721636	0.106325	0.893675
sll1578-int4	sll1578	cpcA	C-phycocyaninalphachain	internal	-0.76	-2.35	-0.27	1	0.758412	C4	C4	0.043335	0.0357324	0.162521	0.758412	0.0790674	0.920933
slr2067-int1	slr2067	apcA	Allophycocyaninalphachain	internal	-1.17	-3.43	-0.28	1	0.734632	C4	C4	0.0381902	0.0333436	0.193834	0.734632	0.0715338	0.928466
slr0906-int4	slr0906	psbB	PhotosystemIICP47chlorophyllapoprotein(ProteinCP-47)	internal	-0.74	-3.31	-0.29	1	0.720147	C4	C4	0.0555507	0.0442876	0.180015	0.720147	0.0998383	0.900162
slr0121-int4	slr0121	slr0121	Slr0121protein	internal	-0.17	-1.37	-0.3	1	0.547496	C4	C4	0.136959	0.0912148	0.22433	0.547496	0.228174	0.771826
slr0323-int1	slr0323	ams1	Alpha-mannosidase	internal	-0.46	-1.33	-0.3	1	0.744804	C4	C4	0.054984	0.0432069	0.157005	0.744804	0.098191	0.901809
sll0997-int1	sll0997	sll0997	Probablethylakoidlumenproteinsll0997	internal	-0.84	-1.31	-0.31	1	0.730131	C4	C4	0.0352511	0.0323802	0.202238	0.730131	0.0676313	0.932369
sll1362-int1	sll1362	ileS	Isoleucyl-tRNAsynthetase(EC6.1.1.5)(Isoleucine--tRNAligase)(IleRS)	internal	-0.84	-1.16	-0.31	1	0.657587	C4	C4	0.041555	0.0392021	0.261656	0.657587	0.0807571	0.919243
sll1713-int1	sll1713	NA	NA	internal	-0.74	-1.05	-0.31	1	0.699986	C4	C4	0.0396968	0.0369682	0.223349	0.699986	0.076665	0.923335
slr1068-int1	slr1068	slr1068	Slr1068protein	internal	-0.52	-1.12	-0.31	1	0.819991	C4	C4	0.0342378	0.028449	0.117322	0.819991	0.0626868	0.937313
slr0088-int2	slr0088	crtO	B-caroteneketolase	internal	-0.68	-1.17	-0.32	1	0.815375	C4	C4	0.0286768	0.0254134	0.130535	0.815375	0.0540902	0.94591
slr0379-int1	slr0379	tmk	Thymidylatekinase(EC2.7.4.9)(dTMPkinase)	internal	-0.83	-1.28	-0.33	1	0.736186	C4	C4	0.0355151	0.0326201	0.195678	0.736186	0.0681352	0.931865
sll0108-int3	sll0108	sll0108	Putativeammoniumtransportersll0108	internal	-0.54	-2.11	-0.34	1	0.707075	C4	C4	0.0655573	0.0504344	0.176933	0.707075	0.115992	0.884008
sll1665-int1	sll1665	sll1665	Sll1665protein	internal	-0.42	-1.16	-0.34	1	0.725851	C4	C4	0.0624466	0.0486313	0.163071	0.725851	0.111078	0.888922
slr0906-int2	slr0906	psbB	PhotosystemIICP47chlorophyllapoprotein(ProteinCP-47)	internal	-0.93	-4.07	-0.35	1	0.767483	C4	C4	0.0426667	0.03501	0.15484	0.767483	0.0776768	0.922323
slr2121-int1	slr2121	slr2121	Slr2121protein	internal	-0.67	-1.22	-0.36	1	0.822451	C4	C4	0.0300145	0.0261502	0.121385	0.822451	0.0561646	0.943835
slr0947-int1	slr0947	slr0947	OmpRsubfamily	internal	-0.67	-1.48	-0.37	1	0.832343	C4	C4	0.030724	0.0258215	0.111111	0.832343	0.0565456	0.943454
sll1091-int1	sll1091	chlP	Geranylgeranyldiphosphatereductase(EC1.3.1.83)(Geranylgeranylreductase)	internal	-0.8	-2.82	-0.38	1	0.778949	C4	C4	0.0428107	0.0347231	0.143518	0.778949	0.0775338	0.922466
sll1831-int3	sll1831	glcF	Glycolateoxidasesubunit(Fe-S)protein	internal	-0.3	-1.69	-0.38	1	0.596805	C4	C4	0.112603	0.0788216	0.21177	0.596805	0.191425	0.808575
slr0012-int1	slr0012	cbbS	Ribulosebisphosphatecarboxylasesmallchain(RuBisCOsmallsubunit)(EC4.1.1.39)	internal	-1.4	-2.01	-0.38	1	0.58833	C4	C4	0.0435879	0.0417715	0.326311	0.58833	0.0853594	0.914641
sll0830-int1	sll0830	sll0830	ElongationfactorG-likeprotein	internal	-0.53	-1.47	-0.4	1	0.746985	C4	C4	0.0556177	0.0439574	0.15344	0.746985	0.0995751	0.900425
slr2099-int2	slr2099	slr2099	Sensorprotein(EC2.7.13.3)	internal	-0.55	-1.63	-0.4	1	0.745449	C4	C4	0.055908	0.0439934	0.154649	0.745449	0.0999013	0.900099
slr0380-int1	slr0380	slr0380	Slr0380protein	internal	-0.66	-1.76	-0.41	1	0.793783	C4	C4	0.0415073	0.0337376	0.130972	0.793783	0.0752449	0.924755
slr1133-int1	slr1133	argH	Argininosuccinatelyase(ASAL)(EC4.3.2.1)(Arginosuccinase)	internal	-0.33	-1.59	-0.41	1	0.610814	C4	C4	0.106976	0.0759583	0.206251	0.610814	0.182935	0.817065
slr1756-int1	slr1756	glnA	Glutaminesynthetase(EC6.3.1.2)(Glutamate--ammonialigase)	internal	-1.1	-1.8	-0.41	1	0.729456	C4	C4	0.036058	0.0331977	0.201288	0.729456	0.0692557	0.930744
sll1151-int2	sll1151	sll1151	Sll1151protein	internal	-0.84	-1.16	-0.42	1	0.674326	C4	C4	0.0478103	0.044732	0.233132	0.674326	0.0925423	0.907458
slr2124-int1	slr2124	slr2124	Short-chainalcoholdehydrogenasefamily	internal	-0.34	-1.18	-0.42	1	0.626912	C4	C4	0.100241	0.0732865	0.19956	0.626912	0.173528	0.826472
sll1327-int1	sll1327	atpG	ATPsynthasegammachain(ATPsynthaseF1sectorgammasubunit)(F-ATPasegammasubunit)	internal	-0.23	-1.57	-0.43	1	0.552837	C4	C4	0.136316	0.0914483	0.219399	0.552837	0.227764	0.772236
slr1329-int1	slr1329	atpD	ATPsynthasesubunitbeta(EC3.6.3.14)(F-ATPasesubunitbeta)(ATPsynthaseF1sectorsubunitbeta)	internal	-0.77	-1.63	-0.43	1	0.82913	C4	C4	0.0306724	0.0261539	0.114044	0.82913	0.0568263	0.943174
sll1580-int1	sll1580	cpcC1	Phycobilisome32.1kDalinkerpolypeptide,phycocyanin-associated,rod1	internal	-0.43	-1.63	-0.44	1	0.659391	C4	C4	0.0865998	0.0642275	0.189782	0.659391	0.150827	0.849173
slr1272-int1	slr1272	slr1272	Slr1272protein	internal	-0.52	-1.78	-0.44	1	0.704105	C4	C4	0.0697517	0.0534035	0.17274	0.704105	0.123155	0.876845
slr0320-int3	slr0320	slr0320	Slr0320protein	internal	-0.8	-2.37	-0.45	1	0.805137	C4	C4	0.0380547	0.0311409	0.125668	0.805137	0.0691957	0.930804
sll1473-int2	sll1473	sll1473	Sll1473protein	internal	-0.52	-1.31	-0.46	1	0.715592	C4	C4	0.0649469	0.0515407	0.16792	0.715592	0.116488	0.883512
sll1693-int2	sll1693	sll1693	Sll1693protein	internal	-0.22	-1.33	-0.46	1	0.540515	C4	C4	0.143782	0.0959766	0.219726	0.540515	0.239758	0.760242
slr1609-int2	slr1609	slr1609	Long-chain-fatty-acidCoAligase	internal	-0.53	-1.36	-0.46	1	0.720888	C4	C4	0.0634161	0.0502919	0.165404	0.720888	0.113708	0.886292
sll0289-int1	sll0289	minD	Septumsite-determiningproteinminD(CelldivisioninhibitorminD)	internal	-0.73	-1.23	-0.48	1	0.732387	C4	C4	0.0488272	0.0430304	0.175756	0.732387	0.0918576	0.908142
sll0404-int1	sll0404	glcD	\Glycolateoxidasesubunit;GlcD\\\\\""	internal	-0.6	-1.62	-0.48	1	0.741289	C4	C4	0.0571713	0.0455436	0.155996	0.741289	0.102715	0.897285
sll0446-int1	sll0446	sll0446	Sll0446protein	internal	-0.49	-1.54	-0.52	1	0.665634	C4	C4	0.0837896	0.0636767	0.1869	0.665634	0.147466	0.852534
slr1717-int2	slr1717	slr1717	Uncharacterizedproteinslr1717	internal	-0.88	-1	-0.52	1	0.552136	C4	C4	0.0720945	0.0706158	0.305154	0.552136	0.14271	0.85729
ssr3451-int1	ssr3451	psbE	Cytochromeb559subunitalpha(PSIIreactioncentersubunitV)	internal	-1.79	-2.08	-0.52	1	0.505601	C4	C4	0.0520116	0.051938	0.390449	0.505601	0.10395	0.89605
sll1578-int7	sll1578	cpcA	C-phycocyaninalphachain	internal	-0.9	-2.75	-0.53	1	0.808248	C4	C4	0.037519	0.030886	0.123347	0.808248	0.068405	0.931595
slr1834-int3	slr1834	psaA	PhotosystemIP700chlorophyllaapoproteinA1(PsaA)	internal	-0.51	-2.2	-0.53	1	0.657392	C4	C4	0.0874411	0.0647917	0.190376	0.657392	0.152233	0.847767
sll0716-int2	sll0716	lepB1	ProbablesignalpeptidaseI-1(SPaseI-1)(EC3.4.21.89)(LeaderpeptidaseI-1)	internal	-0.4	-1.02	-0.54	1	0.587474	C4	C4	0.112082	0.0854297	0.215014	0.587474	0.197511	0.802489
slr0473-int2	slr0473	cph1	Phytochrome-likeproteincph1(EC2.7.13.3)(Light-regulatedhistidinekinase1)(Bacteriophytochromecph1)	internal	-0.86	-2.13	-0.54	1	0.803239	C4	C4	0.0380846	0.0318425	0.126833	0.803239	0.0699271	0.930073
slr1834-int2	slr1834	psaA	PhotosystemIP700chlorophyllaapoproteinA1(PsaA)	internal	-0.58	-2.17	-0.54	1	0.689083	C4	C4	0.0753598	0.057351	0.178206	0.689083	0.132711	0.867289
slr1834-int4	slr1834	psaA	PhotosystemIP700chlorophyllaapoproteinA1(PsaA)	internal	-0.57	-2.19	-0.54	1	0.683724	C4	C4	0.0773361	0.0585913	0.180349	0.683724	0.135927	0.864073
sll0258-int1	sll0258	psbV	Cytochromec-550(Cytochromec550)(Low-potentialcytochromec)(Cytochromec549)	internal	-1.63	-2.59	-0.56	1	0.654183	C4	C4	0.0437664	0.0414323	0.260618	0.654183	0.0851987	0.914801
slr1664-int1	slr1664	slr1664	Slr1664protein	internal	-0.73	-1.33	-0.56	1	0.702855	C4	C4	0.0597926	0.0514978	0.185854	0.702855	0.11129	0.88871
slr2079-int1	slr2079	glsA	Glutaminase(EC3.5.1.2)	internal	-0.73	-1.32	-0.57	1	0.693947	C4	C4	0.0620893	0.0535119	0.190452	0.693947	0.115601	0.884399
slr0213-int2	slr0213	guaA	GMPsynthase[glutamine-hydrolyzing](EC6.3.5.2)(Glutamineamidotransferase)(GMPsynthetase)	internal	-0.28	-1.21	-0.59	1	0.525711	C4	C4	0.149813	0.102649	0.221826	0.525711	0.252463	0.747537
slr0186-int1	slr0186	leuA	2-isopropylmalatesynthase(EC2.3.3.13)(Alpha-isopropylmalatesynthase)(Alpha-IPMsynthase)	internal	-0.65	-1.75	-0.6	1	0.70064	C4	C4	0.0692884	0.055084	0.174987	0.70064	0.124372	0.875628
sll1831-int1	sll1831	glcF	Glycolateoxidasesubunit(Fe-S)protein	internal	-0.57	-1.12	-0.61	1	0.612548	C4	C4	0.093289	0.0768723	0.217291	0.612548	0.170161	0.829839
slr0680-int2	slr0680	slr0680	Slr0680protein	internal	-0.56	-1.98	-0.61	1	0.65968	C4	C4	0.0861848	0.0651599	0.188975	0.65968	0.151345	0.848655
slr1187-int1	slr1187	slr1187	Slr1187protein	internal	-0.32	-1.42	-0.61	1	0.546566	C4	C4	0.138821	0.0961442	0.218469	0.546566	0.234965	0.765035
sll0646-int2	sll0646	NA	NA	internal	-0.33	-1.68	-0.62	1	0.554157	C4	C4	0.135604	0.0933209	0.216918	0.554157	0.228924	0.771076
sll0945-int1	sll0945	glgA1	Glycogensynthase1(EC2.4.1.21)(Starch[bacterialglycogen]synthase1)	internal	-0.43	-1.59	-0.62	1	0.596495	C4	C4	0.112969	0.0821722	0.208364	0.596495	0.195141	0.804859
sll1150-int1	sll1150	sll1150	Sll1150protein	internal	-0.5	-1.54	-0.62	1	0.625452	C4	C4	0.0986385	0.0745122	0.201397	0.625452	0.173151	0.826849
slr1208-int1	slr1208	slr1208	Short-chainalcoholdehydrogenasefamily	internal	-0.77	-1.13	-0.62	1	0.606885	C4	C4	0.0793793	0.0717096	0.242026	0.606885	0.151089	0.848911
slr0401-int1	slr0401	slr0401	Spermidine/putrescine-bindingperiplasmicprotein	internal	-0.41	-1.07	-0.64	1	0.545677	C4	C4	0.130486	0.0983129	0.225525	0.545677	0.228798	0.771202
sll1831-int2	sll1831	glcF	Glycolateoxidasesubunit(Fe-S)protein	internal	-0.39	-1.23	-0.65	1	0.551098	C4	C4	0.131921	0.0961691	0.220812	0.551098	0.22809	0.77191
slr0335-int3	slr0335	apcE	PhycobilisomeLCMcore-membranelinkerpolypeptide	internal	-1.04	-2.28	-0.65	1	0.772161	C4	C4	0.0424366	0.036598	0.148805	0.772161	0.0790346	0.920965
slr0063-int2	slr0063	NA	NA	internal	-0.58	-1.26	-0.68	1	0.599453	C4	C4	0.101019	0.0813234	0.218204	0.599453	0.182343	0.817657
sll1270-int1	sll1270	glnH/glnP	Glutamine-bindingperiplasmicprotein/glutaminetransportsystempermeaseprotein	internal	-0.83	-2.2	-0.69	1	0.722648	C4	C4	0.0606741	0.0495148	0.167163	0.722648	0.110189	0.889811
slr2118-int1	slr2118	slr2118	Slr2118protein	internal	-0.77	-1.2	-0.71	1	0.585032	C4	C4	0.0911161	0.0806563	0.243195	0.585032	0.171772	0.828228
slr0401-int2	slr0401	slr0401	Spermidine/putrescine-bindingperiplasmicprotein	internal	-0.66	-1.21	-0.72	1	0.582463	C4	C4	0.100915	0.0848763	0.231746	0.582463	0.185791	0.814209
slr0592-int1	slr0592	slr0592	Slr0592protein	internal	-0.72	-1.19	-0.72	1	0.580097	C4	C4	0.0966239	0.0838277	0.239452	0.580097	0.180452	0.819548
slr0447-int2	slr0447	amiC	Negativealiphaticamidaseregulator	internal	-0.77	-2.55	-0.74	1	0.690232	C4	C4	0.07334	0.057678	0.17875	0.690232	0.131018	0.868982
slr0447-int1	slr0447	amiC	Negativealiphaticamidaseregulator	internal	-0.75	-2.45	-0.74	1	0.683236	C4	C4	0.0757493	0.0594165	0.181598	0.683236	0.135166	0.864834
slr1174-int1	slr1174	slr1174	Slr1174protein	internal	-0.41	-1.73	-0.74	1	0.553642	C4	C4	0.133835	0.0946006	0.217922	0.553642	0.228436	0.771564
slr2051-int1	slr2051	NA	NA	internal	-1.78	-3.52	-0.77	1	0.698169	C4	C4	0.0455994	0.0421974	0.214034	0.698169	0.0877968	0.912203
slr1594-int3	slr1594	slr1594	PatAsubfamily	internal	-0.87	-1.1	-0.82	1	0.510267	C4	C4	0.109043	0.101995	0.278694	0.510267	0.211039	0.788961
sll0645-int1	sll0645	sll0645	Sll0645protein	internal	-0.76	-1.94	-0.88	1	0.614574	C4	C4	0.0964104	0.0771473	0.211868	0.614574	0.173558	0.826442
slr1855-int1	slr1855	slr1855	Slr1855protein	internal	-0.47	-2.45	-1.05	1	0.520476	C4	C4	0.151046	0.104932	0.223546	0.520476	0.255978	0.744022
NC-234	ncl1490	ncl1490	NA	ncRNA	-0.64	-2.08	0.08	1	0.528886	C4	C4	0.0759505	0.0640389	0.331124	0.528886	0.139989	0.860011
NC-406	ncl0590	SyR53	NA	ncRNA	-0.53	-1.38	0.07	1	0.516645	C4	C4	0.0735622	0.0629545	0.346839	0.516645	0.136517	0.863483
NC-318	ncl1500	ncl1500	NA	ncRNA	-0.51	-2.03	0.06	1	0.550014	C4	C4	0.0831168	0.067389	0.29948	0.550014	0.150506	0.849494
NC-1637	NC-1637	NA	NA	ncRNA	-0.18	-2.13	0	1	0.525428	C4	C4	0.125346	0.0884933	0.260733	0.525428	0.213839	0.786161
NC-337	NC-337	NA	NA	ncRNA	-0.3	-1.16	-0.01	1	0.581904	C4	C4	0.0868935	0.0676669	0.263536	0.581904	0.15456	0.84544
NC-360	ncl0590	SyR53	NA	ncRNA	-0.7	-1.66	-0.01	1	0.559381	C4	C4	0.0612257	0.0533418	0.326052	0.559381	0.114567	0.885433
NC-364	ncl0590	SyR53	NA	ncRNA	-0.66	-1.74	-0.03	1	0.591497	C4	C4	0.0621114	0.0529901	0.293402	0.591497	0.115102	0.884898
NC-788	NC-788	NA	NA	ncRNA	-0.8	-2.2	-0.04	1	0.589526	C4	C4	0.0600892	0.0517308	0.298654	0.589526	0.11182	0.88818
NC-363	ncl0590	SyR53	NA	ncRNA	-0.52	-1.37	-0.14	1	0.70468	C4	C4	0.0517621	0.0427154	0.200842	0.70468	0.0944774	0.905523
NC-643	NC-643	NA	NA	ncRNA	-0.98	-1.96	-0.15	1	0.617212	C4	C4	0.0460193	0.041488	0.295281	0.617212	0.0875073	0.912493
NC-1387	NC-1387	NA	NA	ncRNA	-0.73	-1.72	-0.24	1	0.776964	C4	C4	0.0359377	0.0305923	0.156506	0.776964	0.06653	0.93347
NC-1537	NC-1537	NA	NA	ncRNA	-1.46	-3.03	-0.24	1	0.597532	C4	C4	0.043474	0.040186	0.318808	0.597532	0.08366	0.91634
NC-642	NC-642	NA	NA	ncRNA	-0.94	-1.96	-0.24	1	0.726697	C4	C4	0.0371728	0.0329413	0.203189	0.726697	0.0701142	0.929886
NC-504	NC-504	NA	NA	ncRNA	-0.81	-2.22	-0.28	1	0.779501	C4	C4	0.0373191	0.0313553	0.151825	0.779501	0.0686744	0.931326
NC-361	ncl1010	ncl1010	NA	ncRNA	-0.94	-1.99	-0.28	1	0.766099	C4	C4	0.033261	0.0293093	0.171331	0.766099	0.0625702	0.93743
NC-954	NC-954	NA	NA	ncRNA	-0.55	-1.77	-0.29	1	0.739862	C4	C4	0.053867	0.042597	0.163674	0.739862	0.0964641	0.903536
NC-1415	NC-1415	NA	NA	ncRNA	-0.55	-1.78	-0.31	1	0.740789	C4	C4	0.054489	0.0429455	0.161777	0.740789	0.0974344	0.902566
NC-791	NC-791	NA	NA	ncRNA	-0.94	-3.41	-0.31	1	0.765775	C4	C4	0.0406101	0.0338318	0.159783	0.765775	0.0744419	0.925558
NC-1600	NC-1600	NA	NA	ncRNA	-0.57	-1.95	-0.35	1	0.735385	C4	C4	0.0570901	0.0446777	0.162848	0.735385	0.101768	0.898232
NC-83	ncr1010	ncr1010	NA	ncRNA	-0.79	-1.17	-0.36	1	0.72583	C4	C4	0.0389434	0.0358864	0.199341	0.72583	0.0748298	0.92517
NC-1616	NC-1616	NA	NA	ncRNA	-0.9	-1.82	-0.38	1	0.831161	C4	C4	0.0263979	0.0231239	0.119318	0.831161	0.0495218	0.950478
NC-404	ncl1010	ncl1010	NA	ncRNA	-1.02	-1.95	-0.5	1	0.801712	C4	C4	0.0320242	0.0283811	0.137882	0.801712	0.0604054	0.939595
NC-1617	NC-1617	NA	NA	ncRNA	-0.93	-1.82	-0.57	1	0.771353	C4	C4	0.0414739	0.0360993	0.151074	0.771353	0.0775732	0.922427
NC-1002	NC-1002	NA	NA	ncRNA	-0.9	-1.06	-0.67	1	0.534497	C4	C4	0.0892386	0.0859192	0.290345	0.534497	0.175158	0.824842
NC-125	ncl0150	ncl0150	NA	ncRNA	-0.89	-1.26	-0.84	1	0.54159	C4	C4	0.101987	0.0927697	0.263654	0.54159	0.194756	0.805244
slr2042-as1	slr2042	slr2042	Uncharacterizedproteinslr2042	asRNA	-0.07	-0.85	-1.01	1	0.333736	C4	UNDEFINED	0.287187	0.167487	0.21159	0.333736	0.454674	0.545326
slr1147-as2	slr1147	slr1147	Sensorprotein(EC2.7.13.3)	asRNA	-0.86	-0.27	-1.14	1	0.275336	C4	UNDEFINED	0.19568	0.266535	0.262449	0.275336	0.462215	0.537785
slr0681	slr0681	NA	probable sodium/calcium exchanger protein	mRNA	0.29	-1.58	-0.34	1	0.365041	C4	UNDEFINED	0.277858	0.138091	0.219011	0.365041	0.415949	0.584051
sll0759	sll0759	NA	ABC transporter ATP-binding protein	mRNA	0.29	-1.05	-0.41	1	0.328207	C4	UNDEFINED	0.320384	0.14618	0.205228	0.328207	0.466565	0.533435
slr0942	slr0942	NA	alcohol dehydrogenase [NADP+]	mRNA	0.5	-1.33	0.16	1	0.341047	C4	UNDEFINED	0.284232	0.143023	0.231698	0.341047	0.427255	0.572745
sll0160	sll0160	NA	hypothetical protein	mRNA	0.27	-1.08	-0.23	1	0.357081	C4	UNDEFINED	0.285338	0.139429	0.218152	0.357081	0.424767	0.575233
sll1294	sll1294	pilJ	methyl-accepting chemotaxis protein	mRNA	0.25	-1.11	-0.29	1	0.358543	C4	UNDEFINED	0.285165	0.13958	0.216712	0.358543	0.424745	0.575255
slr1197	slr1197	NA	SMF protein	mRNA	0.18	-1.03	-0.47	1	0.352508	C4	UNDEFINED	0.293106	0.143439	0.210947	0.352508	0.436545	0.563455
sll1359	sll1359	NA	unknown protein	mRNA	0.23	-1.41	-0.52	1	0.356873	C4	UNDEFINED	0.288573	0.141642	0.212912	0.356873	0.430215	0.569785
slr2053	slr2053	NA	putative hydrolase	mRNA	0.33	-1.72	-0.68	1	0.332158	C4	UNDEFINED	0.315788	0.146542	0.205512	0.332158	0.46233	0.53767
slr1415	slr1415	NA	hypothetical protein	mRNA	0.07	-1.02	-0.7	1	0.355002	C4	UNDEFINED	0.285624	0.148503	0.210871	0.355002	0.434127	0.565873
slr1909	slr1909	NA	two-component response regulator NarL subfamily	mRNA	-0.45	-0.59	-1.04	1	0.343248	C4	UNDEFINED	0.219046	0.192066	0.24564	0.343248	0.411112	0.588888
slr0487-5'UTR	slr0487	slr0487	Slr0487protein	5'UTR	0.23	-1.45	-0.86	1	0.328986	C4	UNDEFINED	0.316982	0.150651	0.203381	0.328986	0.467633	0.532367
sll1502-int9	sll1502	gltB	Ferredoxin-dependentglutamatesynthase1(EC1.4.7.1)(Fd-GOGAT)	internal	0.45	-1.15	0.17	1	0.345429	C4	UNDEFINED	0.277071	0.142229	0.23527	0.345429	0.4193	0.5807
slr1277-int1	slr1277	gspD	GeneralsecretionpathwayproteinD	internal	0.41	-1.54	0.05	1	0.362278	C4	UNDEFINED	0.266244	0.137796	0.233682	0.362278	0.40404	0.59596
slr0322-int7	slr0322	slr0322	CheAlikeprotein	internal	0.46	-1.04	-0.02	1	0.321835	C4	UNDEFINED	0.317741	0.145553	0.214872	0.321835	0.463294	0.536706
slr0322-int5	slr0322	slr0322	CheAlikeprotein	internal	0.33	-1.01	-0.29	1	0.326816	C4	UNDEFINED	0.320902	0.145194	0.207087	0.326816	0.466096	0.533904
sll0184-int1	sll0184	sigC	ProbableRNApolymerasesigma-Cfactor	internal	0.22	-1.08	-0.62	1	0.327564	C4	UNDEFINED	0.319697	0.149664	0.203074	0.327564	0.469361	0.530639
sll1833-int1	sll1833	ftsI	Penicillin-bindingprotein	internal	0.25	-1.16	-0.63	1	0.325096	C4	UNDEFINED	0.323026	0.149443	0.202434	0.325096	0.47247	0.52753
sll2010-int1	sll2010	murD	UDP-N-acetylmuramoylalanine--D-glutamateligase(EC6.3.2.9)(UDP-N-acetylmuramoyl-L-alanyl-D-glutamatesynthetase)(D-glutamicacid-addingenzyme)	internal	0.07	-1.44	-0.72	1	0.38238	C4	UNDEFINED	0.26139	0.139533	0.216696	0.38238	0.400923	0.599077
slr0599-int2	slr0599	spkC	Serine/threonine-proteinkinaseC(EC2.7.11.1)	internal	0.07	-1.14	-0.83	1	0.34978	C4	UNDEFINED	0.289657	0.150751	0.209813	0.34978	0.440408	0.559592
slr1490-int2	slr1490	NA	NA	internal	-0.51	-0.4	-1.58	1	0.2754	C4	UNDEFINED	0.248883	0.249569	0.226147	0.2754	0.498452	0.501548
slr1490-int1	slr1490	NA	NA	internal	-0.63	-0.53	-1.83	1	0.290564	C4	UNDEFINED	0.238335	0.236677	0.234424	0.290564	0.475012	0.524988
NC-1335	NC-1335	NA	NA	ncRNA	0.32	-1	-0.29	1	0.328868	C4	UNDEFINED	0.31854	0.144908	0.207683	0.328868	0.463449	0.536551
NC-43	ncr0310	ncr0310	NA	ncRNA	-0.69	-0.3	-1.23	1	0.276187	C4	UNDEFINED	0.21424	0.26285	0.246722	0.276187	0.477091	0.522909
sll0397-as2	sll0397	sll0397	Sll0397protein	asRNA	-0.71	0.37	0.92	1
sll0364-as1	sll0364	sll0364	Sll0364protein	asRNA	-0.29	-0.98	0.69	1
sll0060-as1	sll0060	sll0060	UPF0118membraneproteinsll0060	asRNA	-0.92	-0.49	0.68	1
slr1890-as1	slr1890	NA	NA	asRNA	0.95	0.29	0.65	1
slr1934-as1	slr1934	slr1934	PyruvatedehydrogenaseE1component,alphasubunit	asRNA	0.03	0.98	0.55	1
slr1438-as1	slr1438	slr1438	Slr1438protein	asRNA	0.94	0.39	0.51	1
ssr2699-as2	ssr2699	ssr2699	Transposase	asRNA	0.89	0.94	0.42	1
slr1257-as1	slr1257	slr1257	Slr1257protein	asRNA	0	0.91	0.35	1
slr2043-as1	slr2043	zntC	PeriplasmicbindingproteincomponentofanABCtypezincuptaketransporter	asRNA	-0.59	0.97	0.32	1
slr0904-as2	slr0904	slr0904	Slr0904protein	asRNA	-0.96	0.41	0.29	1
slr1516-as1	slr1516	sodB	Superoxidedismutase[Fe](EC1.15.1.1)	asRNA	-0.95	-0.51	0.29	1
slr1919-as1	slr1919	slr1919	Uncharacterizedproteinslr1919	asRNA	0.33	0.97	0.25	1
slr1270-as1	slr1270	slr1270	Slr1270protein	asRNA	0.86	0.93	0.24	1
slr1250-as3	slr1250	pstB3	PhosphateimportATP-bindingproteinpstB3(EC3.6.3.27)(Phosphate-transportingATPase3)(ABCphosphatetransporter3)	asRNA	-0.99	-0.14	0.23	1
sll1536-as1	sll1536	moeB	MolybdopterinbiosynthesisMoeBprotein	asRNA	-0.99	-0.79	0.22	1
sll1356-as1	sll1356	NA	NA	asRNA	0.8	0.91	0.21	1
sll7029-as1	sll7029	sll7029	Sll7029protein	asRNA	-0.97	0.19	0.17	1
sll1586-as1	sll1586	sll1586	Sll1586protein	asRNA	0.39	0.92	0.16	1
slr0753-as2	slr0753	slr0753	Uncharacterizedtransporterslr0753	asRNA	0.92	0.07	0.16	1
slr2132-as2	slr2132	pta	Phosphateacetyltransferase(EC2.3.1.8)(Phosphotransacetylase)	asRNA	0.9	0.82	0.16	1
sll0180-as1	sll0180	sll0180	Sll0180protein	asRNA	0.05	0.92	0.15	1
slr0825-as1	slr0825	slr0825	Slr0825protein	asRNA	0.08	0.96	0.15	1
slr1033-as1	slr1033	slr1033	Slr1033protein	asRNA	0.42	0.95	0.15	1
slr1857-as1	slr1857	NA	NA	asRNA	-0.16	0.91	0.15	1
slr1939-as4	slr1939	slr1939	Slr1939protein	asRNA	0.42	0.96	0.15	1
sll1737-as3	sll1737	NA	NA	asRNA	0.8	0.95	0.12	1
slr1166-as2	slr1166	slr1166	Slr1166protein	asRNA	0.93	0.29	0.12	1
slr0354-as1	slr0354	slr0354	ABCtransporter	asRNA	0.97	0.63	0.11	1
slr1721-as4	slr1721	slr1721	Slr1721protein	asRNA	0.02	0.9	0.11	1
sll1064-as2	sll1064	sll1064	Sll1064protein	asRNA	0.97	0.55	0.05	1
sll0376-as1	sll0376	sll0376	Sll0376protein	asRNA	-0.95	0.29	0.04	1
sll1193-as1	sll1193	sll1193	Sll1193protein	asRNA	-0.92	0.27	0.04	1
slr0585-as1	slr0585	argG	Argininosuccinatesynthase(EC6.3.4.5)(Citrulline--aspartateligase)	asRNA	0.85	0.93	0.03	1
slr2084-as1	slr2084	slr2084	Slr2084protein	asRNA	0.9	0.66	0.03	1
sll0621-as1	sll0621	dsbD	\Thiol:disulfideinterchangeprotein;DsbD\\\\\""	asRNA	-0.38	0.96	0.02	1
sll0027-as2	sll0027	NA	NA	asRNA	0.96	0.71	0.01	1
sll0244-as1	sll0244	galE	UDP-glucose4-epimerase	asRNA	0.49	0.92	0	1
sll0596-as1	sll0596	sll0596	Sll0596protein	asRNA	-0.91	-0.7	0	1
slr1400-as1	slr1400	slr1400	Sensorprotein(EC2.7.13.3)	asRNA	-0.98	-0.18	0	1
sll0750-as1	sll0750	sasA	Adaptive-responsesensory-kinasesasA(EC2.7.13.3)	asRNA	-0.03	0.94	-0.01	1
slr0772-as2	slr0772	chlB	Light-independentprotochlorophyllidereductasesubunitB(LI-PORsubunitB)(DPORsubunitB)(EC1.18.-.-)	asRNA	-0.33	-0.91	-0.01	1
slr1403-as3	slr1403	slr1403	Slr1403protein	asRNA	-0.97	0.23	-0.01	1
slr2004-as2	slr2004	slr2004	Slr2004protein	asRNA	-0.93	0.2	-0.01	1
sml0005-as1	sml0005	psbK	PhotosystemIIreactioncenterproteinK(PSII-K)	asRNA	0.81	0.96	-0.02	1
sll0815-as1	sll0815	sll0815	Sll0815protein	asRNA	-0.98	-0.59	-0.04	1
slr1211-as1	slr1211	NA	NA	asRNA	-0.92	0.31	-0.05	1
sll0544-as1	sll0544	sll0544	Sll0544protein	asRNA	0.9	0.91	-0.06	1
sll1771-as1	sll1771	sll1771	Sll1771protein	asRNA	-0.66	0.93	-0.06	1
slr7061-as2	slr7061	slr7061	Putativeuncharacterizedproteinslr7061	asRNA	-0.97	-0.81	-0.06	1
sll0421-as1	sll0421	purB	Adenylosuccinatelyase(ASL)(EC4.3.2.2)(Adenylosuccinase)(ASase)	asRNA	-0.98	-0.31	-0.09	1
slr1603-as2	slr1603	slr1603	Slr1603protein	asRNA	0.75	0.97	-0.09	1
ssr2078-as1	ssr2078	ssr2078	Transposase	asRNA	0.75	0.96	-0.09	1
sll0922-as1	sll0922	sll0922	Sll0922protein	asRNA	-0.84	-0.93	-0.1	1
sll1691-as1	sll1691	sll1691	Sll1691protein	asRNA	-0.99	-0.6	-0.1	1
slr0194-as1	slr0194	rpiA	Ribose-5-phosphateisomeraseA(EC5.3.1.6)(PhosphoriboisomeraseA)(PRI)	asRNA	-0.96	-0.75	-0.11	1
slr1128-as2	slr1128	slr1128	Uncharacterizedproteinslr1128	asRNA	-0.78	0.91	-0.11	1
sll0945-as2	sll0945	glgA1	Glycogensynthase1(EC2.4.1.21)(Starch[bacterialglycogen]synthase1)	asRNA	0.91	0.82	-0.14	1
slr1224-as1	slr1224	malK	Cytoplasmicmembraneproteinformaltoseuptake	asRNA	-0.01	0.94	-0.14	1
sll1980-as2	sll1980	txlA	Thiol:disulfideinterchangeproteintxlAhomolog	asRNA	0	0.92	-0.17	1
slr0492-as1	slr0492	menE	O-succinylbenzoicacid--CoAligase	asRNA	0.98	0.5	-0.18	1
smr0006-as1	smr0006	psbF	Cytochromeb559subunitbeta(PSIIreactioncentersubunitVI)	asRNA	0.55	0.97	-0.18	1
sll1037-as1	sll1037	sll1037	Sll1037protein	asRNA	0.96	0.87	-0.2	1
sll1697-as1	sll1697	sll1697	Thylakoid-associatedproteinsll1697	asRNA	0.98	0.48	-0.2	1
slr7016-as1	slr7016	slr7016	Slr7016protein	asRNA	-0.67	0.93	-0.2	1
slr0808-as1	slr0808	rimM	RibosomematurationfactorrimM	asRNA	-0.01	0.92	-0.22	1
asRNA_2119696:2119748		NA	NA	asRNA	-0.52	-0.94	-0.22	1
sll0263-as1	sll0263	sll0263	Sll0263protein	asRNA	-0.51	-0.93	-0.23	1
sll1251-as1	sll1251	sll1251	Sll1251protein	asRNA	0.92	0.53	-0.23	1
slr1428-as2	slr1428	slr1428	Slr1428protein	asRNA	0.81	0.96	-0.23	1
slr1727-as2	slr1727	Nhap	EukaryoticNa+/H+exchanger(Na+/H+antiporter)	asRNA	0.27	0.94	-0.23	1
slr1776-as2	slr1776	slr1776	Highaffinitysulfatetransporter	asRNA	-0.97	-0.8	-0.23	1
sll0163-as2	sll0163	sll0163	UncharacterizedWDrepeat-containingproteinsll0163	asRNA	0.65	0.98	-0.26	1
sll0543-as1	sll0543	sll0543	Sll0543protein	asRNA	-0.9	-0.34	-0.26	1
slr1325-as1	slr1325	spoT	Probableguanosine-3',5'-bis(diphosphate)3'-pyrophosphohydrolase(EC3.1.7.2)(Penta-phosphateguanosine-3'-pyrophosphohydrolase)((ppGpp)ase)	asRNA	0.74	0.92	-0.27	1
sll0372-as1	sll0372	sll0372	Sll0372protein	asRNA	-0.96	-0.65	-0.28	1
slr0833-as3	slr0833	dnaB	ReplicativeDNAhelicase(EC3.6.1.-)[Cleavedinto:SspdnaBintein]	asRNA	-0.97	-0.86	-0.3	1
slr1028-as1	slr1028	slr1028	Slr1028protein	asRNA	0.94	0.86	-0.31	1
slr1414-as1	slr1414	slr1414	Sensorprotein(EC2.7.13.3)	asRNA	0.78	0.97	-0.31	1
sll0910-as1	sll0910	sll0910	Sll0910protein	asRNA	-0.94	-0.54	-0.33	1
slr0556-as1	slr0556	slr0556	UPF0001proteinslr0556	asRNA	0.3	0.9	-0.33	1
sll1350-as1	sll1350	sll1350	Sll1350protein	asRNA	-0.3	-0.96	-0.34	1
sll0569-as1	sll0569	recA	ProteinrecA(RecombinaseA)	asRNA	0.91	0.05	-0.35	1
slr1305-as2	slr1305	slr1305	Regulatorycomponentsofsensorytransductionsystem	asRNA	-0.9	0.18	-0.35	1
slr0322-as1	slr0322	slr0322	CheAlikeprotein	asRNA	-0.95	-0.57	-0.37	1
sll1537-as1	sll1537	sll1537	Sll1537protein	asRNA	0.98	0.37	-0.38	1
sll0584-as1	sll0584	ycf36	Ycf36protein	asRNA	0.92	0.28	-0.39	1
sll0981-as1	sll0981	sll0981	Sll0981protein	asRNA	-0.9	-0.74	-0.4	1
slr1718-as1	slr1718	comB	Probable2-phosphosulfolactatephosphatase(EC3.1.3.71)	asRNA	-0.91	0.18	-0.4	1
sll1270-as1	sll1270	glnH/glnP	Glutamine-bindingperiplasmicprotein/glutaminetransportsystempermeaseprotein	asRNA	-0.98	0.22	-0.43	1
slr0322-as2	slr0322	slr0322	CheAlikeprotein	asRNA	-0.98	-0.63	-0.45	1
slr0541-as1	slr0541	slr0541	Slr0541protein	asRNA	-0.9	-0.68	-0.46	1
slr1147-as5	slr1147	slr1147	Sensorprotein(EC2.7.13.3)	asRNA	0.06	0.95	-0.5	1
sll1773-as1	sll1773	sll1773	Pirin-likeproteinsll1773	asRNA	-0.94	-0.9	-0.51	1
slr1393-as2	slr1393	slr1393	Sensorprotein(EC2.7.13.3)	asRNA	-0.69	-0.91	-0.53	1
slr1596-as1	slr1596	pcxA	ProtonextrusionproteinpcxA	asRNA	-0.92	-0.23	-0.55	1
slr1617-as1	slr1617	slr1617	Slr1617protein	asRNA	-0.95	-0.61	-0.61	1
slr1869-as1	slr1869	slr1869	Slr1869protein	asRNA	0.08	0.98	-0.65	1
sll1322-as1	sll1322	atpB	ATPsynthasesubunita(F-ATPasesubunit6)(ATPsynthaseF0sectorsubunita)	asRNA	-0.94	-0.37	-0.69	1
slr7016-as2	slr7016	slr7016	Slr7016protein	asRNA	-0.93	-0.46	-0.74	1
slr1661-as1	slr1661	slr1661	Slr1661protein	asRNA	-0.13	-0.94	-0.77	1
sll0335-as3	sll0335	sll0335	Uncharacterizedproteinsll0335	asRNA	0.39	0.05	-0.95	1
sll0998	sll0998	ycf30	LysR family transcriptional regulator	mRNA	-0.37	-0.96	-0.98	1
slr0327	slr0327	hitB	iron(III) ABC transporter, permease protein	mRNA	0.91	0.48	0.79	1
slr1901	slr1901	NA	ATP-binding protein of ABC transporter	mRNA	-0.16	-0.99	0.47	1
sll1001	sll1001	NA	ATP-binding protein of ABC transporter	mRNA	0.79	0.95	0.27	1
sll0382	sll0382	NA	hypothetical protein	mRNA	0.99	0.35	0.25	1
slr0401	slr0401	NA	periplasmic polyamine-binding protein of ABC tr ansporter	mRNA	0.94	-0.31	0.01	1
sll1927	sll1927	NA	ABC transporter ATP-binding protein	mRNA	0.34	-0.98	-0.13	1
sll0574	sll0574	rfbA	probable permease protein of lipopolysaccharide ABC transporter	mRNA	-0.93	-0.75	-0.17	1
slr2012	slr2012	NA	hypothetical protein	mRNA	0.67	0.94	-0.21	1
sll1725	sll1725	NA	ATP-binding protein of ABC transporter	mRNA	0.95	0.38	-0.25	1
slr1732	slr1732	NA	hypothetical protein	mRNA	-0.52	-0.42	0.97	1
sll1987	sll1987	cpx, katG	catalase peroxidase	mRNA	-0.37	-0.21	0.93	1
slr1239	slr1239	pntA	pyridine nucleotide transhydrogenase alpha subu nit	mRNA	0.25	-0.96	0.88	1
sll0288	sll0288	minC	septum site-determining protein MinC	mRNA	0.49	0.94	0.81	1
ssr3402	ssr3402	NA	unknown protein	mRNA	-0.92	0.3	0.77	1
slr1181	slr1181	psbA1	photosystem II D1 protein	mRNA	-0.01	0.94	0.75	1
sll0657	sll0657	mraY	phospho-N-acetylmuramoyl-pentapeptide-transfera se	mRNA	-0.97	-0.8	0.6	1
ssl7007	ssl7007	NA	hypothetical protein	mRNA	-0.87	0.99	0.53	1
sll0454	sll0454	pheS	phenylalanyl-tRNA synthetase alpha chain	mRNA	0.97	0.82	0.51	1
ssl2921	ssl2921	NA	hypothetical protein	mRNA	-0.83	-0.92	0.45	1
ssr2615	ssr2615	NA	hypothetical protein	mRNA	-0.94	-0.47	0.45	1
slr1800	slr1800	NA	hypothetical protein	mRNA	0.82	0.91	0.42	1
sll1181	sll1181	hlyD	similar to hemolysin secretion protein	mRNA	-0.36	-0.93	0.4	1
sll0318	sll0318	NA	hypothetical protein	mRNA	-0.95	-0.9	0.39	1
slr1930	slr1930	pilA7	type 4 pilin-like protein	mRNA	-0.97	0.07	0.36	1
sll1033	sll1033	NA	probable protein phosphatase	mRNA	0.97	0.14	0.35	1
slr1770	slr1770	NA	hypothetical protein	mRNA	-0.93	-0.44	0.34	1
slr0616	slr0616	NA	unknown protein	mRNA	0.85	0.96	0.3	1
ssr7072	ssr7072	NA	hypothetical protein	mRNA	-0.91	0.31	0.26	1
sll0931	sll0931	NA	hypothetical protein	mRNA	0.91	0.78	0.24	1
slr0701	slr0701	merR	transcriptional regulator	mRNA	-0.64	-0.96	0.22	1
slr0775	slr0775	secF	protein-export membrane protein SecF	mRNA	-0.01	-0.95	0.22	1
slr1168	slr1168	NA	unknown protein	mRNA	-0.66	-0.94	0.22	1
slr1879	slr1879	cobI	precorrin-2 methyltransferase	mRNA	0.32	0.92	0.22	1
slr1262	slr1262	NA	hypothetical protein	mRNA	-0.26	-0.91	0.21	1
sll0480	sll0480	NA	probable aminotransferase	mRNA	-0.7	-0.92	0.2	1
sll1462	sll1462	hypE	putative hydrogenase expression/formation prote in HypE	mRNA	0.97	0.53	0.16	1
slr1238	slr1238	gshB	glutathione synthetase	mRNA	0.61	0.94	0.16	1
slr1597	slr1597	NA	chromosome partitioning ATPase, ParA family	mRNA	-0.71	-0.9	0.15	1
ssr2549	ssr2549	NA	unknown protein	mRNA	-0.28	0.9	0.15	1
slr0440	slr0440	NA	hypothetical protein	mRNA	0.13	0.94	0.13	1
sll1291	sll1291	NA	two-component response regulator PatA subfamily	mRNA	-0.39	-0.97	0.11	1
slr7010	slr7010	NA	hypothetical protein	mRNA	0.07	0.97	0.11	1
sll0930	sll0930	NA	unknown protein	mRNA	0.79	0.9	0.1	1
slr0388	slr0388	NA	hypothetical protein	mRNA	0.99	0.53	0.1	1
ssl0453	ssl0453	nblA2	phycobilisome degradation protein NblA	mRNA	-0.29	0.97	0.1	1
sll1414	sll1414	NA	hypothetical protein	mRNA	-0.94	-0.67	0.09	1
slr1611	slr1611	NA	hypothetical protein	mRNA	-0.98	0.3	0.09	1
slr2024	slr2024	NA	two-component response regulator CheY subfamily	mRNA	-0.95	-0.83	0.07	1
slr0400	slr0400	ppnK	hypothetical protein	mRNA	0.97	0.09	0.06	1
slr1924	slr1924	NA	D-alanyl-D-alanine carboxypeptidase, periplasmi c protein	mRNA	-0.7	-0.93	0.06	1
slr2105	slr2105	NA	hypothetical protein	mRNA	-0.98	-0.38	0.06	1
ssr3571	ssr3571	NA	hypothetical protein	mRNA	-0.97	0.58	0.06	1
sll0037	sll0037	NA	hypothetical protein	mRNA	-0.31	-0.9	0.05	1
sll1866	sll1866	NA	hypothetical protein	mRNA	0.91	-0.04	0.04	1
slr0521	slr0521	NA	unknown protein	mRNA	0.92	0.1	0.03	1
sll0830	sll0830	fus	elongation factor EF-G	mRNA	-0.43	-0.96	0.02	1
sll0921	sll0921	NA	two-component response regulator NarL subfamily	mRNA	0.91	-0.4	0.02	1
sll1557	sll1557	sucD	succinyl-CoA synthetase alpha chain	mRNA	0.96	0.21	0.02	1
sll1888	sll1888	hik5	two-component sensor histidine kinase	mRNA	0.95	0.57	0.02	1
slr0800	slr0800	NA	putative transposase [ISY802c: 3066278 - 306718 4]	mRNA	0.53	0.95	0.02	1
slr1169	slr1169	NA	unknown protein	mRNA	0.38	-0.96	0.02	1
sll0532	sll0532	NA	hypothetical protein	mRNA	0.54	0.93	0	1
sll0442	sll0442	NA	hypothetical protein	mRNA	-0.91	-0.62	-0.01	1
slr1935	slr1935	NA	hypothetical protein	mRNA	0.98	-0.65	-0.02	1
slr0583	slr0583	NA	similar to GDP-fucose synthetase	mRNA	-0.92	-0.36	-0.04	1
slr1934	slr1934	NA	pyruvate dehydrogenase E1 component, alpha subu nit	mRNA	-0.1	-0.96	-0.05	1
sll0644	sll0644	NA	probable esterase	mRNA	0.98	0.44	-0.07	1
sll1930	sll1930	NA	putative transposase [ISY100k: 605515 - 606460]	mRNA	-0.98	-0.03	-0.07	1
sll1053	sll1053	NA	hypothetical protein	mRNA	0.26	0.92	-0.09	1
sll1156	sll1156	NA	putative transposase [ISY120b: 1385747 - 138654 8]	mRNA	-0.96	-0.61	-0.09	1
sll1299	sll1299	ackA	acetate kinase	mRNA	-0.12	-0.99	-0.13	1
sll1397	sll1397	NA	putative transposase [ISY100a: 52234 - 53180]	mRNA	-0.94	0.05	-0.13	1
slr2112	slr2112	NA	putative transposase [ISY100o: 1626093 - 162703 8]	mRNA	-0.99	0.05	-0.13	1
slr1540	slr1540	NA	mRNA-binding protein	mRNA	-0.32	-0.96	-0.14	1
sll0594	sll0594	NA	transcriptional regulator	mRNA	0.94	0.58	-0.15	1
slr0352	slr0352	NA	putative transposase [ISY100e: 2443927 - 244487 3]	mRNA	-0.95	0.08	-0.15	1
slr0230	slr0230	NA	putative transposase [ISY100f: 2534034 - 253498 0]	mRNA	-0.99	0.01	-0.17	1
slr1307	slr1307	NA	hypothetical protein	mRNA	0.4	0.92	-0.17	1
sll0414	sll0414	NA	hypothetical protein	mRNA	0.94	0.18	-0.18	1
slr1870	slr1870	NA	hypothetical protein	mRNA	-0.98	-0.77	-0.18	1
sll1425	sll1425	proS	proline-tRNA ligase	mRNA	0.93	0.47	-0.19	1
sll0590	sll0590	NA	unknown protein	mRNA	-0.99	-0.26	-0.2	1
sll1396	sll1396	NA	unknown protein	mRNA	-0.98	-0.56	-0.2	1
slr1357	slr1357	NA	putative transposase [ISY100c: 1098251 - 109919 7]	mRNA	-0.99	-0.14	-0.21	1
sll0564	sll0564	NA	hypothetical protein	mRNA	-0.71	-0.91	-0.22	1
slr1699	slr1699	NA	hypothetical protein	mRNA	-0.95	-0.58	-0.22	1
slr0856	slr0856	NA	putative transposase [ISY100l: 1346125 - 134707 0]	mRNA	-0.97	0.05	-0.24	1
sll1440	sll1440	pdxH	pyridoxamine 5'-phosphate oxidase	mRNA	-0.45	-0.92	-0.26	1
sll0650	sll0650	NA	putative transposase [ISY100j: 421739 - 422684]	mRNA	-0.93	0.04	-0.27	1
slr1425	slr1425	NA	hypothetical protein	mRNA	0.96	-0.34	-0.27	1
slr2101	slr2101	NA	hypothetical protein	mRNA	0.09	-0.97	-0.27	1
sll0220	sll0220	glmS	L-glutamine:D-fructose-6-P amidotransferase	mRNA	-0.51	-0.91	-0.3	1
slr1920	slr1920	NA	unknown protein	mRNA	-0.95	0.63	-0.32	1
ssr2061	ssr2061	grxC	glutaredoxin	mRNA	-0.95	0.14	-0.33	1
sll1353	sll1353	hik15	two-component sensor histidine kinase	mRNA	-0.36	-0.9	-0.34	1
sll1124	sll1124	plpA, hik3	two-component sensor histidine kinase, phytochr ome-like protein	mRNA	0.99	-0.14	-0.37	1
sll2015	sll2015	NA	hypothetical protein	mRNA	0.66	0.94	-0.37	1
slr0055	slr0055	trpG	anthranilate synthase component II	mRNA	0.95	-0.04	-0.37	1
slr1562	slr1562	grxC	glutaredoxin	mRNA	0.91	0.36	-0.39	1
slr2121	slr2121	NA	hypothetical protein	mRNA	-0.34	-0.94	-0.39	1
slr1753	slr1753	NA	hypothetical protein	mRNA	-0.27	-0.94	-0.45	1
slr1290	slr1290	NA	hypothetical protein	mRNA	-0.56	-0.96	-0.47	1
slr0081	slr0081	NA	two-component response regulator OmpR subfamily	mRNA	-0.92	-0.9	-0.49	1
slr1705	slr1705	aspA	aspartoacylase	mRNA	0.72	0.91	-0.51	1
ssr3465	ssr3465	NA	unknown protein	mRNA	-0.92	-0.74	-0.6	1
slr0601	slr0601	NA	unknown protein	mRNA	0.19	-0.93	-0.67	1
sll0698	sll0698	dspA, dfr, hik33, nblS	drug sensory protein A, low temperature sensor, two-component sensor histidine kinase	mRNA	-0.53	-0.92	-0.79	1
sll7069	sll7069	NA	hypothetical protein	mRNA	-0.61	-0.51	-0.93	1
slr1110	slr1110	NA	hypothetical protein	mRNA	0.67	-0.97	-0.94	1
sll1129	sll1129	todF	2-hydroxy-6-oxohepta-2, 4-dienoate hydrolase	mRNA	-0.17	0.11	-0.98	1
slr1535-5'UTR	slr1535	slr1535	Slr1535protein	5'UTR	-0.91	0.3	0.89	1
slr0552-5'UTR	slr0552	slr0552	Slr0552protein	5'UTR	0.21	0.97	0.69	1
ssr1375-5'UTR	ssr1375	ssr1375	Ssr1375protein	5'UTR	-0.96	-0.67	0.63	1
slr1417-5'UTR	slr1417	slr1417	Uncharacterizedproteinslr1417	5'UTR	-0.93	-0.11	0.58	1
ssr3122-5'UTR	ssr3122	ssr3122	Uncharacterizedproteinssr3122	5'UTR	-0.91	-0.45	0.47	1
sll0100-5'UTR	sll0100	sll0100	Uncharacterizedhydrolasesll0100(EC3.-.-.-)	5'UTR	-0.04	0.99	0.45	1
sll1464-5'UTR	sll1464	sll1464	UPF0061proteinsll1464	5'UTR	0.92	0.39	0.44	1
sll0284-5'UTR	sll0284	sll0284	Sll0284protein	5'UTR	-0.25	0.98	0.36	1
sll1932-5'UTR	sll1932	dnaK3	ChaperoneproteindnaK3(Heatshockprotein70-3)(Heatshock70kDaprotein3)(HSP70-3)	5'UTR	0.75	0.94	0.33	1
sll1553-5'UTR	sll1553	pheT	Phenylalanyl-tRNAsynthetasebetachain(EC6.1.1.20)(Phenylalanine--tRNAligasebetachain)(PheRS)	5'UTR	-0.14	-0.96	0.31	1
sll0912-5'UTR	sll0912	sll0912	ABCtransporter	5'UTR	-0.92	-0.61	0.24	1
slr1428-5'UTR	slr1428	slr1428	Slr1428protein	5'UTR	-0.95	-0.23	0.24	1
sll0094-5'UTR	sll0094	sll0094	Sensorprotein(EC2.7.13.3)	5'UTR	-0.14	0.93	0.21	1
slr0302-5'UTR	slr0302	slr0302	Slr0302protein	5'UTR	-0.95	-0.02	0.2	1
sll1476-5'UTR	sll1476	sll1476	Sll1476protein	5'UTR	0.79	0.92	0.19	1
slr0654-5'UTR	slr0654	slr0654	Slr0654protein	5'UTR	0.9	0.04	0.19	1
ssl0294-5'UTR	ssl0294	ssl0294	UPF0426proteinssl0294	5'UTR	-0.92	-0.79	0.16	1
sll0822-5'UTR	sll0822	sll0822	Sll0822protein	5'UTR	-0.94	-0.51	0.15	1
slr0143-5'UTR	slr0143	slr0143	UncharacterizedWDrepeat-containingproteinslr0143	5'UTR	0.28	0.99	0.14	1
slr1300-5'UTR	slr1300	slr1300	Uncharacterizedproteinslr1300	5'UTR	0.3	0.94	0.11	1
sll0834-5'UTR	sll0834	sll0834	Lowaffinitysulfatetransporter	5'UTR	-0.93	0.65	0.1	1
sll1380-5'UTR	sll1380	sll1380	Sll1380protein	5'UTR	-0.46	-0.97	-0.02	1
slr1751-5'UTR	slr1751	prc	Carboxyl-terminalprotease	5'UTR	-0.33	0.92	-0.12	1
slr1227-5'UTR	slr1227	IAP75	Chloroplastimport-associatedchannelIAP75	5'UTR	-0.92	-0.79	-0.15	1
sll1390-5'UTR	sll1390	sll1390	Sll1390protein	5'UTR	0.57	0.98	-0.22	1
slr1272-5'UTR	slr1272	slr1272	Slr1272protein	5'UTR	-0.67	-0.91	-0.27	1
slr1508-5'UTR	slr1508	slr1508	Slr1508protein	5'UTR	-0.47	-0.97	-0.32	1
sll1546-5'UTR	sll1546	ppx	Exopolyphosphatase	5'UTR	-0.55	-0.98	-0.55	1
sll1764-5'UTR	sll1764	sll1764	Sll1764protein	5'UTR	-0.04	-0.9	-0.8	1
sll0070-5'UTR	sll0070	purU	Formyltetrahydrofolatedeformylase(EC3.5.1.10)(Formyl-FH(4)hydrolase)	5'UTR	-0.57	-0.9	-0.88	1
NC-587	NC-587	NA	NA	ncRNA	-0.79	0.1	0.91	1
NC-196	ncl0250	ncl0250	NA	ncRNA	0.65	0.99	0.65	1
NC-321	ncr0060	ncr0060	NA	ncRNA	-0.58	0.94	0.51	1
NC-771	NC-771	NA	NA	ncRNA	0.92	-0.52	0.44	1
NC-16	NC-16	NA	NA	ncRNA	-0.95	-0.82	0.26	1
NC-249	ncl0420	ncl0420	NA	ncRNA	-0.11	0.91	0.24	1
NC-187	ncr0760	ncr0760	NA	ncRNA	-0.17	0.94	0.24	1
NC-11	NC-11	NA	NA	ncRNA	-0.95	0.16	0.2	1
NC-121	ncl0900	ncl0900	NA	ncRNA	-0.35	-0.93	0.17	1
NC-354	ncl1690	ncl1690	NA	ncRNA	0.94	-0.1	0.13	1
NC-1595	NC-1595	NA	NA	ncRNA	-0.43	0.97	0.11	1
NC-1722	NC-1722	NA	NA	ncRNA	-0.1	0.91	0.04	1
NC-1635	NC-1635	NA	NA	ncRNA	0.49	0.96	-0.05	1
NC-839	NC-839	NA	NA	ncRNA	-0.84	-0.9	-0.06	1
NC-669	NC-669	NA	NA	ncRNA	-0.98	-0.55	-0.09	1
NC-517	NC-517	NA	NA	ncRNA	-0.81	-0.92	-0.11	1
NC-164	ncr0970	ncr0970	NA	ncRNA	-0.95	0.45	-0.12	1
NC-576	NC-576	NA	NA	ncRNA	-0.98	0.02	-0.15	1
NC-1716	NC-1716	NA	NA	ncRNA	-0.99	-0.61	-0.21	1
NC-88	ncl0330	ncl0330	NA	ncRNA	-0.39	0.95	-0.29	1
NC-118	ncr0100	ncr0100	NA	ncRNA	-0.17	0.94	-0.38	1
NC-1486	NC-1486	NA	NA	ncRNA	0.92	0.28	-0.6	1
NC-395	ncl0770	ncl0770	NA	ncRNA	-0.31	-0.01	-0.91	1
NC-322	ncr0370	ncr0370	NA	ncRNA	-0.37	-0.44	-0.91	1
NC-372	ncl1060	ncl1060	NA	ncRNA	-0.84	-0.87	-0.92	1
sll0179-int2	sll0179	gltX	Glutamyl-tRNAsynthetase(EC6.1.1.17)(Glutamate--tRNAligase)(GluRS)	internal	-0.22	0.2	0.94	1
sll1696-int1	sll1696	sll1696	Sll1696protein	internal	-0.96	-0.64	0.86	1
sll0794-int2	sll0794	merR	\Mercuricresistanceoperonregulatoryprotein;precorrinisomerase\\\\\""	internal	-0.85	0.92	0.6	1
slr1588-int6	slr1588	slr1588	Regulatorycomponentsofsensorytransductionsystem(Orf421)	internal	-0.14	0.91	0.58	1
sll0238-int1	sll0238	sll0238	Sll0238protein	internal	0.96	0.8	0.51	1
slr0914-int1	slr0914	slr0914	Slr0914protein	internal	-0.95	-0.55	0.45	1
slr1770-int1	slr1770	slr1770	Slr1770protein	internal	-0.95	-0.53	0.43	1
sll0225-int1	sll0225	sll0225	Sll0225protein	internal	0.98	-0.82	0.39	1
slr0337-int3	slr0337	slr0337	Slr0337protein	internal	0.97	0.07	0.37	1
slr2046-int6	slr2046	slr2046	Fatprotein	internal	-0.94	-0.31	0.37	1
ssr3122-int1	ssr3122	ssr3122	Uncharacterizedproteinssr3122	internal	-0.95	-0.48	0.37	1
sll0740-int1	sll0740	sll0740	Sll0740protein	internal	-0.4	0.97	0.36	1
sll1334-int3	sll1334	sll1334	Sll1334protein	internal	-0.91	0.68	0.33	1
slr1462-int1	slr1462	slr1462	Slr1462protein	internal	0.43	0.97	0.27	1
slr1848-int2	slr1848	hisD1	Histidinoldehydrogenase1(HDH1)(EC1.1.1.23)	internal	0.96	0.82	0.25	1
slr1648-int1	slr1648	slr1648	Slr1648protein	internal	0.9	0.54	0.24	1
sll0380-int1	sll0380	NA	NA	internal	-0.23	-0.97	0.19	1
slr1744-int1	slr1744	NA	NA	internal	-0.43	-0.99	0.17	1
slr0337-int4	slr0337	slr0337	Slr0337protein	internal	0.96	0.35	0.16	1
ssl1004-int1	ssl1004	ssl1004	Ssl1004protein	internal	-0.7	0.96	0.12	1
slr0977-int3	slr0977	slr0977	ABCtransporter	internal	0.98	0.34	0.1	1
sll1502-int8	sll1502	gltB	Ferredoxin-dependentglutamatesynthase1(EC1.4.7.1)(Fd-GOGAT)	internal	-0.81	-0.92	0.09	1
slr1163-int1	slr1163	slr1163	Slr1163protein	internal	-0.91	-0.26	0.09	1
sll0163-int3	sll0163	sll0163	UncharacterizedWDrepeat-containingproteinsll0163	internal	0.98	0.7	0.08	1
slr1668-int1	slr1668	slr1668	Slr1668protein	internal	-0.97	0.22	0.06	1
sll1053-int1	sll1053	sll1053	Sll1053protein	internal	0.19	0.92	0.05	1
slr0114-int1	slr0114	slr0114	Slr0114protein	internal	0.48	0.96	0.02	1
slr0936-int1	slr0936	nadC	Probablenicotinate-nucleotidepyrophosphorylase[carboxylating](EC2.4.2.19)(Quinolinatephosphoribosyltransferase[decarboxylating])(QAPRTase)	internal	0.72	0.92	0.02	1
sll0408-int3	sll0408	sll0408	Putativethylakoidlumenpeptidyl-prolylcis-transisomerasesll0408(PutativethylakoidlumenPPIase)(Putativethylakoidlumenrotamase)(EC5.2.1.8)	internal	-0.82	-0.94	0.01	1
sll0624-int1	sll0624	sll0624	Sll0624protein	internal	-0.92	0.73	-0.03	1
sll1586-int4	sll1586	sll1586	Sll1586protein	internal	0.97	0.45	-0.05	1
slr1529-int1	slr1529	slr1529	Nitrogenassimilationregulatoryprotein	internal	-0.7	-0.98	-0.06	1
slr1212-int1	slr1212	ETR1	Ethyleneresponsesensorprotein	internal	-0.58	-0.94	-0.07	1
sll0611-int1	sll0611	sll0611	Sll0611protein	internal	-0.96	-0.3	-0.12	1
slr0327-int1	slr0327	hitB	Ironutilizationprotein	internal	-0.26	-0.98	-0.16	1
slr1073-int1	slr1073	slr1073	Slr1073protein	internal	-0.77	-0.99	-0.18	1
slr1438-int4	slr1438	slr1438	Slr1438protein	internal	-0.52	-0.99	-0.19	1
slr2046-int7	slr2046	slr2046	Fatprotein	internal	-0.65	-0.93	-0.19	1
sll1442-int2	sll1442	sll1442	Sll1442protein	internal	-0.98	-0.32	-0.2	1
sll1771-int5	sll1771	sll1771	Sll1771protein	internal	0.11	-0.95	-0.21	1
slr1201-int1	slr1201	slr1201	Slr1201protein	internal	0.94	-0.53	-0.21	1
slr1224-int1	slr1224	malK	Cytoplasmicmembraneproteinformaltoseuptake	internal	0.98	0.14	-0.21	1
sll1664-int2	sll1664	sll1664	Sll1664protein	internal	0.99	0.03	-0.24	1
slr1529-int2	slr1529	slr1529	Nitrogenassimilationregulatoryprotein	internal	-0.34	-0.93	-0.24	1
slr1842-int3	slr1842	cysK	Cysteinesynthase(CSase)(EC2.5.1.47)(O-acetylserinesulfhydrylase)(O-acetylserine(thiol)-lyase)(OAS-TL)	internal	-0.87	-0.93	-0.25	1
sll1501-int10	sll1501	cobB	CobyrinicacidA,C-diamidesynthase	internal	0.94	0.66	-0.26	1
slr0086-int1	slr0086	slr0086	Slr0086protein	internal	-0.3	-0.91	-0.27	1
slr1342-int2	slr1342	slr1342	Slr1342protein	internal	-0.42	-0.95	-0.28	1
slr1884-int1	slr1884	trpS	Tryptophanyl-tRNAsynthetase(EC6.1.1.2)(Tryptophan--tRNAligase)(TrpRS)	internal	-0.97	-0.86	-0.28	1
sll1534-int3	sll1534	sll1534	Sll1534protein	internal	0.98	-0.64	-0.29	1
sll1786-int1	sll1786	sll1786	Uncharacterizeddeoxyribonucleasesll1786(EC3.1.21.-)	internal	0.72	0.93	-0.29	1
sll0759-int1	sll0759	sll0759	ABCtransporter	internal	0.24	-0.97	-0.3	1
sll1265-int2	sll1265	sll1265	Sll1265protein	internal	0.04	-0.92	-0.34	1
sll0296-int1	sll0296	sll0296	Unidentifiedopenreadingframe	internal	-0.69	0.97	-0.35	1
sll1473-int1	sll1473	sll1473	Sll1473protein	internal	-0.96	-0.54	-0.37	1
slr1274-int1	slr1274	pilM	Membraneprotein	internal	0.72	-0.97	-0.37	1
slr1570-int1	slr1570	slr1570	Slr1570protein	internal	-0.35	-0.93	-0.4	1
slr0264-int1	slr0264	slr0264	Putativeesteraseslr0264(EC3.1.1.-)	internal	0.94	0.33	-0.42	1
sll1564-int1	sll1564	sll1564	UncharacterizedAIPM/Hcitsynthasefamilytransferasesll1564(EC2.3.3.-)	internal	-0.56	-0.95	-0.44	1
slr7058-int1	slr7058	slr7058	Slr7058protein	internal	0.19	0.99	-0.45	1
sll0026-int1	sll0026	NA	NA	internal	0.23	-0.93	-0.49	1
slr7057-int1	slr7057	slr7057	Putativeuncharacterizedproteinslr7057	internal	-0.96	0.35	-0.5	1
slr1910-int1	slr1910	NA	NA	internal	0.91	0	-0.52	1
sll0220-int1	sll0220	glmS	Glucosamine--fructose-6-phosphateaminotransferase[isomerizing](EC2.6.1.16)(Hexosephosphateaminotransferase)(D-fructose-6-phosphateamidotransferase)(GFAT)(L-glutamine-D-fructose-6-phosphateamidotransferase)(Glucosamine-6-phosphatesynthase)	internal	-0.91	-0.47	-0.58	1
sll1271-int2	sll1271	sll1271	Sll1271protein	internal	-0.96	-0.14	-0.58	1
sll7050-int2	sll7050	sll7050	Putativeuncharacterizedproteinsll7050	internal	-0.66	-0.99	-0.58	1
slr0721-int2	slr0721	me	Malicenzyme	internal	-0.07	-0.95	-0.58	1
slr1224-int3	slr1224	malK	Cytoplasmicmembraneproteinformaltoseuptake	internal	0.05	-0.91	-0.6	1
sll0545-int1	sll0545	sll0545	Sll0545protein	internal	0.53	-0.93	-0.63	1
sll1334-int1	sll1334	sll1334	Sll1334protein	internal	-0.93	0.12	-0.67	1
slr1312-int2	slr1312	speA2	Biosyntheticargininedecarboxylase2(ADC2)(EC4.1.1.19)	internal	-0.83	-0.95	-0.75	1
sll1334-int4	sll1334	sll1334	Sll1334protein	internal	-0.96	-0.42	-0.79	1
sll0545-int2	sll0545	sll0545	Sll0545protein	internal	0.19	-0.98	-0.84	1
sll0698-int1	sll0698	dspA	DrugsensoryproteinA(EC2.7.13.3)	internal	-0.83	-0.98	-0.89	1
NC-281	NC-281	NA	NA	ncRNA	-0.06	-0.06	-0.94	1
slr1929-as1	slr1929	slr1929	Slr1929protein	asRNA	1.79	0.55	1.17	0	0.521302	C1	C1	0.521302	0.167847	0.145467	0.165384	0.68915	0.31085
sll1363-as1	sll1363	ilvC	Ketol-acidreductoisomerase(EC1.1.1.86)(Acetohydroxy-acidisomeroreductase)(Alpha-keto-beta-hydroxylacilreductoisomerase)	asRNA	1.04	0.6	0.58	0	0.610324	C1	C1	0.610324	0.170464	0.105473	0.113739	0.780788	0.219212
sll1121-as1	sll1121	sll1121	Sll1121protein	asRNA	2.74	2.47	0.52	0	0.609066	C1	C1	0.609066	0.222084	0.0816924	0.0871575	0.83115	0.16885
sll1271-as1	sll1271	sll1271	Sll1271protein	asRNA	1.06	0.61	0.43	0	0.726368	C1	C1	0.726368	0.124093	0.0712631	0.0782755	0.850461	0.149539
sll1866-as1	sll1866	sll1866	Sll1866protein	asRNA	1.42	0.75	0.43	0	0.824192	C1	C1	0.824192	0.0773613	0.0462782	0.0521689	0.901553	0.0984471
sll1330-as1	sll1330	sll1330	OmpRsubfamily	asRNA	2.35	0.9	0.39	0	0.814826	C1	C1	0.814826	0.0734817	0.0511652	0.0605274	0.888307	0.111693
sll1501-as1	sll1501	cobB	CobyrinicacidA,C-diamidesynthase	asRNA	1.41	1.06	0.31	0	0.725923	C1	C1	0.725923	0.142906	0.0629298	0.0682408	0.868829	0.131171
sll0821-as6	sll0821	cph2	Phytochrome-likeproteincph2(Bacteriophytochromecph2)	asRNA	1.29	0.99	0.18	0	0.705748	C1	C1	0.705748	0.156594	0.0660446	0.0716134	0.862342	0.137658
slr1808-as2	slr1808	hemA	Glutamyl-tRNAreductase(GluTR)(EC1.2.1.70)	asRNA	1.85	1.11	0.06	0	0.912013	C1	C1	0.912013	0.0408548	0.0220727	0.0250594	0.952868	0.0471321
sll1575-as1	sll1575	spkA	Serine/threonine-proteinkinaseA(EC2.7.11.1)	asRNA	2.01	1.45	0.05	0	0.800581	C1	C1	0.800581	0.10002	0.0470959	0.0523027	0.900601	0.0993986
slr0836-as1	slr0836	rfbB	dTDP-glucose4,6-dehydratase(EC4.2.1.46)	asRNA	1.18	0.91	0.04	0	0.691514	C1	C1	0.691514	0.165812	0.0683283	0.0743453	0.857326	0.142674
sll0798-as5	sll0798	sll0798	Sensorprotein(EC2.7.13.3)	asRNA	1.81	1.06	0	0	0.916678	C1	C1	0.916678	0.0384775	0.0209661	0.0238779	0.955156	0.044844
sll1516-as1	sll1516	sll1516	Sll1516protein	asRNA	1.19	0.37	-0.02	0	0.863807	C1	C1	0.863807	0.0554944	0.0369404	0.0437585	0.919301	0.0806989
slr1213-as3	slr1213	slr1213	AraCsubfamily	asRNA	1.43	0.9	-0.05	0	0.848254	C1	C1	0.848254	0.0735943	0.0367866	0.0413655	0.921848	0.0781521
sll1334-as3	sll1334	sll1334	Sll1334protein	asRNA	1.62	0.8	-0.14	0	0.928948	C1	C1	0.928948	0.0314972	0.0183324	0.0212224	0.960445	0.0395548
slr1028-as15	slr1028	slr1028	Slr1028protein	asRNA	1.12	0.81	-0.15	0	0.714647	C1	C1	0.714647	0.149395	0.0645958	0.0713626	0.864042	0.135958
ssr2699-as1	ssr2699	ssr2699	Transposase	asRNA	1.38	1.2	-0.19	0	0.590928	C1	C1	0.590928	0.233218	0.0846452	0.0912085	0.824146	0.175854
sll0480-as1	sll0480	NA	NA	asRNA	1.07	-0.14	-0.2	0	0.658741	C1	C1	0.658741	0.118272	0.0985646	0.124423	0.777012	0.222988
sll1564-as1	sll1564	sll1564	UncharacterizedAIPM/Hcitsynthasefamilytransferasesll1564(EC2.3.3.-)	asRNA	1.86	1.33	-0.22	0	0.779743	C1	C1	0.779743	0.111102	0.0516221	0.0575336	0.890844	0.109156
sll1672-as2	sll1672	sll1672	Sensorprotein(EC2.7.13.3)	asRNA	1.53	0.28	-0.28	0	0.786479	C1	C1	0.786479	0.0823706	0.0592084	0.0719422	0.868849	0.131151
sll1601-as2	sll1601	sll1601	Sll1601protein	asRNA	1.78	0.81	-0.33	0	0.907477	C1	C1	0.907477	0.0400422	0.0241829	0.0282979	0.947519	0.0524809
slr0619-as1	slr0619	slr0619	Slr0619protein	asRNA	1.16	1.07	-0.36	0	0.530776	C1	C1	0.530776	0.275941	0.0932263	0.100057	0.806717	0.193283
slr1550-as2	slr1550	lysS	Lysyl-tRNAsynthetase(EC6.1.1.6)(Lysine--tRNAligase)(LysRS)	asRNA	1.23	-0.53	-0.36	0	0.591055	C1	C1	0.591055	0.132759	0.120243	0.155943	0.723814	0.276186
slr1416-as3	slr1416	morR	MorRprotein	asRNA	1.04	-0.1	-0.4	0	0.682817	C1	C1	0.682817	0.113647	0.0900852	0.11345	0.796465	0.203535
slr7054-as1	slr7054	slr7054	Putativeuncharacterizedproteinslr7054	asRNA	1.43	0.99	-0.4	0	0.741541	C1	C1	0.741541	0.13119	0.0600626	0.0672064	0.872731	0.127269
slr1579-as1	slr1579	slr1579	Slr1579protein	asRNA	1.97	0.84	-0.57	0	0.884196	C1	C1	0.884196	0.0491562	0.0305732	0.0360749	0.933352	0.0666481
sll0696-as1	sll0696	sll0696	Sll0696protein	asRNA	1.23	0.45	-0.6	0	0.816049	C1	C1	0.816049	0.0793833	0.0478643	0.0567033	0.895432	0.104568
slr0254-as2	slr0254	slr0254	Slr0254protein	asRNA	1.16	0.69	-0.64	0	0.729087	C1	C1	0.729087	0.131916	0.0649027	0.0740942	0.861003	0.138997
slr1101-as1	slr1101	slr1101	Uncharacterizedproteinslr1101	asRNA	1.12	0.78	-0.78	0	0.645298	C1	C1	0.645298	0.182477	0.0810616	0.0911635	0.827775	0.172225
slr1413-as1	slr1413	slr1413	Slr1413protein	asRNA	1.16	0.99	-0.8	0	0.555845	C1	C1	0.555845	0.248243	0.093486	0.102426	0.804088	0.195912
ssl1972-as1	ssl1972	ssl1972	UPF0367proteinssl1972	asRNA	2.21	0.81	-0.8	0	0.850561	C1	C1	0.850561	0.0611669	0.0402278	0.0480439	0.911728	0.0882717
slr0822-as2	slr0822	slr0822	\Cation-transportingATPase;E1-E2ATPase\\\\\""	asRNA	1.1	0.38	-0.81	0	0.75358	C1	C1	0.75358	0.106985	0.0636924	0.0757428	0.860565	0.139435
sll1486-as1	sll1486	sll1486	Sll1486protein	asRNA	1.45	0.07	-0.88	0	0.730094	C1	C1	0.730094	0.102183	0.0749248	0.0927973	0.832278	0.167722
slr1198-as2	slr1198	slr1198	Rehydrin	asRNA	2.58	1.72	-1.04	0	0.850693	C1	C1	0.850693	0.0707476	0.0367177	0.0418414	0.921441	0.0785591
slr0712-as2	slr0712	slr0712	Uncharacterizedproteinslr0712	asRNA	2.11	1.12	-1.05	0	0.867879	C1	C1	0.867879	0.0591383	0.0337258	0.0392568	0.927017	0.0729826
sll0485-as1	sll0485	sll0485	NarLsubfamily	asRNA	0.74	-0.46	-1.08	0	0.552044	C1	C1	0.552044	0.150932	0.128032	0.168993	0.702976	0.297024
slr0104-as1	slr0104	slr0104	Uncharacterizedproteinslr0104	asRNA	1.45	0.99	-1.1	0	0.683536	C1	C1	0.683536	0.159743	0.0735939	0.0831266	0.843279	0.156721
sll0540-as1	sll0540	sll0540	Sll0540protein	asRNA	0.68	0.03	-1.18	0	0.587601	C1	C1	0.587601	0.168131	0.10949	0.134777	0.755732	0.244268
slr1462-as2	slr1462	slr1462	Slr1462protein	asRNA	1.16	1.02	-1.24	0	0.52306	C1	C1	0.52306	0.26764	0.0998056	0.109494	0.7907	0.2093
sll0683-as1	sll0683	pstB1	PhosphateimportATP-bindingproteinpstB1(EC3.6.3.27)(Phosphate-transportingATPase1)(ABCphosphatetransporter1)	asRNA	0.84	-0.69	-1.31	0	0.537134	C1	C1	0.537134	0.150764	0.133591	0.178512	0.687897	0.312103
slr1759-as6	slr1759	slr1759	Sensorprotein(EC2.7.13.3)	asRNA	0.81	0.6	-1.36	0	0.520067	C1	C1	0.520067	0.249216	0.108371	0.122347	0.769283	0.230717
slr1105-as1	slr1105	typA	GTP-bindingproteinTypA/BipAhomolog	asRNA	0.73	0.48	-1.38	0	0.521154	C1	C1	0.521154	0.240101	0.111402	0.127342	0.761255	0.238745
slr1653-as1	slr1653	ama	N-acyl-L-aminoacidamidohydrolase	asRNA	1.17	0.94	-1.49	0	0.552907	C1	C1	0.552907	0.240706	0.0976992	0.108688	0.793613	0.206387
slr0408-as15	slr0408	slr0408	Slr0408protein	asRNA	1.19	0.85	-1.55	0	0.593931	C1	C1	0.593931	0.209225	0.092487	0.104357	0.803156	0.196844
slr0241-as1	slr0241	slr0241	Slr0241protein	asRNA	0.78	-0.03	-2.02	0	0.566132	C1	C1	0.566132	0.174154	0.11597	0.143744	0.740287	0.259713
ssl2971-5'UTR	ssl2971	ssl2971	Ssl2971protein	5'UTR	1.04	0.47	0.19	0	0.877798	C1	C1	0.877798	0.0530014	0.0322855	0.0369155	0.930799	0.069201
slr1885-5'UTR	slr1885	slr1885	Slr1885protein	5'UTR	1.02	0.82	0.07	0	0.651576	C1	C1	0.651576	0.192346	0.0751191	0.0809594	0.843922	0.156078
slr1591-5'UTR	slr1591	slr1591	Slr1591protein	5'UTR	1	0.24	-0.1	0	0.834719	C1	C1	0.834719	0.0660636	0.0451342	0.0540836	0.900782	0.0992178
slr0273-5'UTR	slr0273	slr0273	Uncharacterizedproteinslr0273	5'UTR	1.26	1.02	-0.23	0	0.637145	C1	C1	0.637145	0.199496	0.0781406	0.0852181	0.836641	0.163359
ssl1911-5'UTR	ssl1911	ssl1911	Ssl1911protein	5'UTR	1.01	0.66	-0.92	0	0.628155	C1	C1	0.628155	0.18749	0.0863426	0.0980132	0.815644	0.184356
sll1573-int1	sll1573	sll1573	Sll1573protein	internal	1.16	0.66	0.76	0	0.547465	C1	C1	0.547465	0.189896	0.126989	0.13565	0.737361	0.262639
sll1865-int1	sll1865	prfB	Peptidechainreleasefactor2(RF-2)	internal	1.08	0.79	0.69	0	0.539146	C1	C1	0.539146	0.221401	0.117585	0.121868	0.760547	0.239453
slr0079-int1	slr0079	NA	NA	internal	1	0.5	0.69	0	0.51235	C1	C1	0.51235	0.193413	0.142074	0.152163	0.705763	0.294237
slr1878-int1	slr1878	cpcE	Phycocyanobilinlyasesubunitalpha(EC4.-.-.-)(PhycocyaninoperonproteincpcE)	internal	1.14	0.71	0.62	0	0.62477	C1	C1	0.62477	0.169976	0.0989805	0.106274	0.794746	0.205254
sll0043-int1	sll0043	sll0043	CheAlikeprotein	internal	1.74	-0.03	0.59	0	0.589128	C1	C1	0.589128	0.137578	0.122906	0.150388	0.726707	0.273293
sll1025-int1	sll1025	sll1025	Sll1025protein	internal	1.08	0.6	0.53	0	0.662826	C1	C1	0.662826	0.147673	0.0905359	0.0989651	0.810499	0.189501
slr1990-int2	slr1990	slr1990	Slr1990protein	internal	1.11	1	0.43	0	0.538974	C1	C1	0.538974	0.267445	0.0950876	0.0984937	0.806419	0.193581
slr1991-int1	slr1991	NA	NA	internal	1.49	1.11	0.41	0	0.73006	C1	C1	0.73006	0.138993	0.0628528	0.068094	0.869053	0.130947
slr0744-int6	slr0744	infB	TranslationinitiationfactorIF-2	internal	1.09	0.79	0.4	0	0.68768	C1	C1	0.68768	0.159095	0.0739555	0.0792696	0.846775	0.153225
sll1087-int1	sll1087	sll1087	Sodium-coupledpermease	internal	1.04	0.83	0.24	0	0.653631	C1	C1	0.653631	0.189143	0.0760256	0.0812002	0.842774	0.157226
slr0521-int1	slr0521	slr0521	Slr0521protein	internal	1.47	0.25	0.17	0	0.733552	C1	C1	0.733552	0.0991153	0.0757808	0.091552	0.832667	0.167333
slr0359-int4	slr0359	slr0359	Slr0359protein	internal	1.33	-0.11	0.05	0	0.644291	C1	C1	0.644291	0.121915	0.103988	0.129807	0.766205	0.233795
slr0534-int2	slr0534	slt	Solublelytictransglycosylase	internal	1.46	1.05	-0.05	0	0.757751	C1	C1	0.757751	0.124493	0.0559244	0.0618321	0.882244	0.117756
sll0862-int1	sll0862	sll0862	Sll0862protein	internal	1.02	0.16	-0.09	0	0.782276	C1	C1	0.782276	0.0834977	0.0606392	0.0735871	0.865774	0.134226
slr0322-int4	slr0322	slr0322	CheAlikeprotein	internal	1.31	0.4	-0.13	0	0.860502	C1	C1	0.860502	0.0568633	0.0377357	0.0448994	0.917365	0.0826351
slr1125-int2	slr1125	crtX	Zeaxanthinglucosyltransferase	internal	1.01	-0.34	-0.22	0	0.596949	C1	C1	0.596949	0.131549	0.118478	0.153023	0.728498	0.271502
sll1787-int1	sll1787	rpoB	DNA-directedRNApolymerasesubunitbeta(RNAPsubunitbeta)(EC2.7.7.6)(Transcriptasesubunitbeta)(RNApolymerasesubunitbeta)	internal	1.06	0.77	-0.24	0	0.691537	C1	C1	0.691537	0.162241	0.0693975	0.0768243	0.853778	0.146222
slr1591-int1	slr1591	slr1591	Slr1591protein	internal	1.23	0.11	-0.35	0	0.752497	C1	C1	0.752497	0.093626	0.0690078	0.0848689	0.846123	0.153877
sll0821-int5	sll0821	cph2	Phytochrome-likeproteincph2(Bacteriophytochromecph2)	internal	1.69	1.28	-0.43	0	0.705676	C1	C1	0.705676	0.154113	0.0665496	0.073662	0.859788	0.140212
sll1556-int1	sll1556	fni	Isopentenyl-diphosphatedelta-isomerase(IPPisomerase)(EC5.3.3.2)(Isopentenylpyrophosphateisomerase)	internal	1.46	0.56	-0.48	0	0.863102	C1	C1	0.863102	0.0584696	0.0359443	0.0424844	0.921571	0.0784287
slr2045-int2	slr2045	slr2045	Uncharacterizedmembraneproteinslr2045	internal	1.07	-0.13	-0.61	0	0.675353	C1	C1	0.675353	0.117191	0.0916706	0.115786	0.792543	0.207457
slr1591-int2	slr1591	slr1591	Slr1591protein	internal	1.89	0.61	-0.69	0	0.838497	C1	C1	0.838497	0.065818	0.04353	0.0521551	0.904315	0.0956852
ssr2802-int1	ssr2802	ssr2802	ABCtransporter	internal	1.43	0.33	-0.8	0	0.788823	C1	C1	0.788823	0.0853059	0.0569369	0.0689343	0.874129	0.125871
slr1520-int1	slr1520	slr1520	Slr1520protein	internal	1.69	0.45	-0.85	0	0.808854	C1	C1	0.808854	0.0772224	0.0516256	0.0622976	0.886077	0.113923
sll1305-int2	sll1305	sll1305	Sll1305protein	internal	0.87	-0.65	-1.09	0	0.547623	C1	C1	0.547623	0.146899	0.130935	0.174543	0.694522	0.305478
sll0497-int1	sll0497	sll0497	Sll0497protein	internal	0.48	-0.08	-1.24	0	0.515684	C1	C1	0.515684	0.192412	0.129935	0.161969	0.708096	0.291904
slr2043-int1	slr2043	zntC	PeriplasmicbindingproteincomponentofanABCtypezincuptaketransporter	internal	0.61	-0.15	-1.58	0	0.53478	C1	C1	0.53478	0.179461	0.126433	0.159327	0.71424	0.28576
sll1369	sll1369	NA	putative peptidase	mRNA	1.2	0.97	0.24	0	0.654969	C1	C1	0.654969	0.189145	0.0752845	0.0806019	0.844114	0.155886		Fig. S4
sll1276	sll1276	NA	ATP-binding protein of ABC transporter	mRNA	1.34	0.36	-0.04	0	0.830242	C1	C1	0.830242	0.0674455	0.0466131	0.0556997	0.897687	0.102313
sll0764	sll0764	urtD	urea transport system ATP-binding protein	mRNA	1.4	0.04	-0.06	0	0.702549	C1	C1	0.702549	0.107015	0.0852055	0.10523	0.809564	0.190436
sll1104	sll1104	gtrC	periplasmic substrate-binding protein of a TRAP -type permease that mediates sodium-dependent glutamate t ransport GtrC	mRNA	1.06	0.77	-0.18	0	0.701343	C1	C1	0.701343	0.157075	0.0672619	0.0743195	0.858419	0.141581
slr0040	slr0040	cmpA	bicarbonate transport system substrate-binding protein	mRNA	1.1	0.01	-0.19	0	0.713316	C1	C1	0.713316	0.104244	0.0814173	0.101022	0.817561	0.182439
slr0043	slr0043	cmpC	bicarbonate transport system ATP-binding protei n	mRNA	1.7	1.36	-0.42	0	0.664956	C1	C1	0.664956	0.180503	0.0736807	0.0808604	0.845459	0.154541
slr2044	slr2044	NA	zinc transport system ATP-binding protein	mRNA	1.51	0.21	-1.48	0	0.737674	C1	C1	0.737674	0.10355	0.0713071	0.0874687	0.841224	0.158776
sll0595	sll0595	NA	unknown protein	mRNA	1.62	0.73	0.79	0	0.670528	C1	C1	0.670528	0.131816	0.0927665	0.104889	0.802344	0.197656
sll1277	sll1277	recF	RecF protein	mRNA	1.13	0.47	0.74	0	0.525778	C1	C1	0.525778	0.179295	0.140585	0.154342	0.705073	0.294927
slr1411	slr1411	NA	hypothetical protein	mRNA	1	0.39	0.44	0	0.663837	C1	C1	0.663837	0.13364	0.095007	0.107516	0.797477	0.202523
sll1634	sll1634	NA	hypothetical protein	mRNA	2.62	2.22	0.43	0	0.680703	C1	C1	0.680703	0.172912	0.0703224	0.0760632	0.853614	0.146386
slr0958	slr0958	cysS	cysteinyl-tRNA synthetase	mRNA	1.44	0.81	0.43	0	0.82918	C1	C1	0.82918	0.076919	0.0442784	0.0496225	0.906099	0.0939009
ssl7042	ssl7042	NA	hypothetical protein	mRNA	1.11	0.35	0.4	0	0.692898	C1	C1	0.692898	0.118513	0.0873724	0.101217	0.811411	0.188589
sll0863	sll0863	NA	hypothetical protein	mRNA	1.31	-0.1	0.35	0	0.583343	C1	C1	0.583343	0.137595	0.124841	0.154221	0.720938	0.279062
sll0445	sll0445	NA	unknown protein	mRNA	1.45	0.35	0.33	0	0.730733	C1	C1	0.730733	0.101705	0.0765191	0.0910423	0.832439	0.167561
ssl0769	ssl0769	NA	putative transposase	mRNA	1.61	1.21	0.25	0	0.743787	C1	C1	0.743787	0.133	0.0589056	0.0643071	0.876787	0.123213
sll0360	sll0360	NA	hypothetical protein	mRNA	1.17	0.76	0.23	0	0.812045	C1	C1	0.812045	0.0921812	0.0455322	0.0502416	0.904226	0.0957737
sll0084	sll0084	hisB	putative phosphatase	mRNA	1.04	0.01	0.18	0	0.638942	C1	C1	0.638942	0.124756	0.106052	0.13025	0.763698	0.236302
sll1373	sll1373	NA	unknown protein	mRNA	1.6	1.25	0.17	0	0.708586	C1	C1	0.708586	0.155003	0.0653446	0.0710657	0.86359	0.13641
slr0682	slr0682	hisD	histidinol dehydrogenase	mRNA	1.02	0.14	0.17	0	0.702724	C1	C1	0.702724	0.108803	0.0854279	0.103045	0.811527	0.188473
slr0787	slr0787	NA	hypothetical protein	mRNA	1.07	0.77	0.17	0	0.74115	C1	C1	0.74115	0.134269	0.0596219	0.0649596	0.875419	0.124581
slr1475	slr1475	NA	unknown protein	mRNA	1.15	0.37	0.1	0	0.847308	C1	C1	0.847308	0.0619026	0.0416938	0.0490954	0.909211	0.0907892
ssr1274	ssr1274	NA	unknown protein	mRNA	1.08	0.17	0.1	0	0.740524	C1	C1	0.740524	0.0969734	0.0736221	0.0888803	0.837498	0.162502
sll1934	sll1934	NA	hypothetical protein	mRNA	1.17	0.39	0.08	0	0.860787	C1	C1	0.860787	0.056882	0.0378282	0.0445033	0.917669	0.0823314
sll0861	sll0861	NA	hypothetical protein	mRNA	1.07	0.46	0.07	0	0.924941	C1	C1	0.924941	0.0325444	0.0197247	0.0227895	0.957486	0.0425142
sll0269	sll0269	NA	hypothetical protein	mRNA	1.17	0.39	0.05	0	0.868251	C1	C1	0.868251	0.0539992	0.0357046	0.0420456	0.92225	0.0777502
sll0635	sll0635	thiE	probable thiamine-phosphate pyrophosphorylase	mRNA	1.06	0.34	0.03	0	0.868807	C1	C1	0.868807	0.0537414	0.0355459	0.0419058	0.922548	0.0774517
slr1547	slr1547	NA	hypothetical protein	mRNA	1.04	-0.06	0.02	0	0.653788	C1	C1	0.653788	0.119609	0.100872	0.125732	0.773396	0.226604
slr1567	slr1567	NA	unknown protein	mRNA	1.23	0.46	0.02	0	0.898374	C1	C1	0.898374	0.0425936	0.0271828	0.0318497	0.940967	0.0590326
slr1332	slr1332	fabF	beta ketoacyl-acyl carrier protein synthase	mRNA	1.93	1.03	-0.02	0	0.938776	C1	C1	0.938776	0.0272285	0.0157946	0.0182009	0.966005	0.0339955
sll0321	sll0321	NA	unknown protein	mRNA	1.06	0.75	-0.03	0	0.742647	C1	C1	0.742647	0.133527	0.058893	0.0649331	0.876174	0.123826
slr1298	slr1298	NA	unknown protein	mRNA	1.16	0.33	-0.04	0	0.850099	C1	C1	0.850099	0.0604515	0.0408481	0.048601	0.910551	0.089449
slr0983	slr0983	rfbF	glucose-1-phosphate cytidylyltransferase	mRNA	1.37	-0.07	-0.09	0	0.674599	C1	C1	0.674599	0.114271	0.0939684	0.117162	0.78887	0.21113
slr1511	slr1511	fabH	3-oxoacyl-[acyl-carrier-protein] synthase III	mRNA	1.04	0.02	-0.15	0	0.715689	C1	C1	0.715689	0.103505	0.0807657	0.100041	0.819194	0.180806
slr0712	slr0712	NA	hypothetical protein	mRNA	1.07	0.73	-0.19	0	0.739956	C1	C1	0.739956	0.133123	0.0600368	0.0668841	0.873079	0.126921
sll1501	sll1501	cobB	cobyrinic acid a, c-diamide synthase	mRNA	1.61	1.15	-0.24	0	0.757111	C1	C1	0.757111	0.123873	0.0563372	0.0626789	0.880984	0.119016
slr1085	slr1085	NA	probable glycosyltransferase	mRNA	1.32	0.41	-0.27	0	0.858219	C1	C1	0.858219	0.0584128	0.0380422	0.045326	0.916632	0.0833682
sll0300	sll0300	ribC	riboflavin synthase alpha chain	mRNA	1.08	1.01	-0.28	0	0.521873	C1	C1	0.521873	0.283969	0.0938277	0.100331	0.805842	0.194158
slr0936	slr0936	nadC	nicotinate-nucleotide pyrophosphorylase	mRNA	1.06	0.83	-0.28	0	0.638922	C1	C1	0.638922	0.196303	0.0785601	0.0862154	0.835224	0.164776
ssl2891	ssl2891	NA	unknown protein	mRNA	1.58	1.33	-0.31	0	0.621606	C1	C1	0.621606	0.210568	0.0804432	0.0873823	0.832174	0.167826
slr1393	slr1393	hik1	phytochrome-like protein, two-component sensor histidine kinase	mRNA	1.32	1.09	-0.32	0	0.619936	C1	C1	0.619936	0.210587	0.0811004	0.0883769	0.830523	0.169477
slr1303	slr1303	NA	hypothetical protein	mRNA	2.14	0.11	-0.35	0	0.716547	C1	C1	0.716547	0.103158	0.080662	0.0996327	0.819705	0.180295
ssr7035	ssr7035	NA	hypothetical protein	mRNA	1.92	1.02	-0.35	0	0.911971	C1	C1	0.911971	0.0394486	0.022523	0.0260578	0.951419	0.0485808
ssr2711	ssr2711	NA	hypothetical protein	mRNA	1.13	0.85	-0.36	0	0.66089	C1	C1	0.66089	0.180543	0.0753098	0.0832574	0.841433	0.158567
slr0263	slr0263	NA	hypothetical protein	mRNA	1.09	0.23	-0.42	0	0.797337	C1	C1	0.797337	0.0816297	0.0547705	0.0662624	0.878967	0.121033
slr0355	slr0355	NA	hypothetical protein	mRNA	1.01	0.1	-0.52	0	0.744016	C1	C1	0.744016	0.0996395	0.0701289	0.0862153	0.843656	0.156344
sll0572	sll0572	NA	hypothetical protein	mRNA	1.85	1.34	-0.59	0	0.742517	C1	C1	0.742517	0.131071	0.0597115	0.0667009	0.873588	0.126412
slr1077	slr1077	NA	probable glycosyltransferase	mRNA	1.02	0.15	-0.65	0	0.742755	C1	C1	0.742755	0.102775	0.0695206	0.0849492	0.84553	0.15447
slr1563	slr1563	NA	hypothetical protein	mRNA	1.11	0.03	-0.65	0	0.718974	C1	C1	0.718974	0.106626	0.0778129	0.0965865	0.825601	0.174399
slr1398	slr1398	NA	unknown protein	mRNA	1	0.54	-0.7	0	0.704634	C1	C1	0.704634	0.141054	0.0716806	0.082632	0.845687	0.154313
slr1094	slr1094	NA	hypothetical protein	mRNA	2.08	1.74	-0.76	0	0.641268	C1	C1	0.641268	0.195983	0.0777267	0.0850224	0.837251	0.162749
ssl1911	ssl1911	gifA	glutamine synthetase inactivating factor IF7	mRNA	1.44	1.13	-0.84	0	0.629611	C1	C1	0.629611	0.198574	0.0815604	0.0902543	0.828185	0.171815
sll1854	sll1854	xthA	exodeoxyribonuclease III	mRNA	0.69	0.38	-1	0	0.563519	C1	C1	0.563519	0.211388	0.104392	0.1207	0.774908	0.225092
sll0264	sll0264	NA	probable dioxygenase Rieske iron-sulfur compone nt	mRNA	0.9	-0.05	-1.16	0	0.64049	C1	C1	0.64049	0.1385	0.0982042	0.122806	0.77899	0.22101
NC-80	ncl1800	ncl1800	NA	ncRNA	-1.06	0.18	-0.42	1	0.355785	C2	UNDEFINED	0.162022	0.355785	0.269237	0.212956	0.517807	0.482193
NC-65	ncl1130	ncl1130	NA	ncRNA	2.01	3.07	-0.43	2	0.74006	C2	C2	0.135168	0.74006	0.0635875	0.0611844	0.875228	0.124772
sll1085-as2	sll1085	glpD	Glycerol-3-phosphatedehydrogenase(EC1.1.5.3)	asRNA	1.95	0.97	1.68	0	0.43015	C1	C12	0.43015	0.203525	0.177852	0.188474	0.633674	0.366326
sll1515-as1	sll1515	sll1515	Sll1515protein	asRNA	1.36	0.7	1.24	0	0.401293	C1	C12	0.401293	0.21604	0.1885	0.194168	0.617332	0.382668
slr0799-as1	slr0799	slr0799	Transposase	asRNA	1.52	1.51	-0.37	0	0.482096	C1	C12	0.482096	0.318854	0.0967799	0.10227	0.80095	0.19905
slr1334-as1	slr1334	slr1334	Slr1334protein	asRNA	2.91	2.95	-0.54	0	0.460933	C1	C12	0.460933	0.3398	0.0973849	0.101881	0.800734	0.199266
sll0926-as1	sll0926	dus2	ProbabletRNA-dihydrouridinesynthase2(EC1.-.-.-)	asRNA	1.03	1.04	-0.57	0	0.463984	C1	C12	0.463984	0.326674	0.101305	0.108037	0.790658	0.209342
slr0040-as1	slr0040	cmpA	Bicarbonate-bindingproteincmpA	asRNA	0.99	1.06	-0.66	0	0.429846	C1	C12	0.429846	0.355515	0.104175	0.110464	0.785361	0.214639
sll1085-as3	sll1085	glpD	Glycerol-3-phosphatedehydrogenase(EC1.1.5.3)	asRNA	0.29	-0.54	-1	0	0.427676	C1	C12	0.427676	0.175926	0.165947	0.230451	0.603603	0.396397
sll1341-as1	sll1341	NA	NA	asRNA	0.64	0.62	-1.02	0	0.446776	C1	C12	0.446776	0.31129	0.115253	0.126681	0.758066	0.241934
slr0725-as1	slr0725	slr0725	Slr0725protein	asRNA	0.44	-0.49	-1.03	0	0.477634	C1	C12	0.477634	0.168746	0.150166	0.203455	0.64638	0.35362
sll1206-as1	sll1206	iutA	Ferricaerobactinreceptor	asRNA	0.17	-0.28	-1.12	0	0.410654	C1	C12	0.410654	0.21023	0.164925	0.214192	0.620884	0.379116
sll1334-as2	sll1334	sll1334	Sll1334protein	asRNA	0.46	-0.56	-1.15	0	0.472295	C1	C12	0.472295	0.168775	0.152034	0.206896	0.64107	0.35893
slr0360-as1	slr0360	slr0360	Slr0360protein	asRNA	0.3	-0.02	-1.22	0	0.449036	C1	C12	0.449036	0.231375	0.144104	0.175485	0.680411	0.319589
slr0801-as1	slr0801	slr0801	Slr0801protein	asRNA	0.42	0.54	-1.23	0	0.373355	C1	C12	0.373355	0.358983	0.128139	0.139523	0.732338	0.267662
ssr1736-as1	ssr1736	rpmF	50SribosomalproteinL32	asRNA	0.18	0.19	-1.32	0	0.371573	C1	C12	0.371573	0.30847	0.149562	0.170394	0.680044	0.319956
sll1920-int1	sll1920	pacS	Cation-transportingATPasepacS(EC3.6.3.-)	internal	1.13	0.98	0.89	0	0.434153	C1	C12	0.434153	0.286883	0.140237	0.138727	0.721036	0.278964
sll1553-int1	sll1553	pheT	Phenylalanyl-tRNAsynthetasebetachain(EC6.1.1.20)(Phenylalanine--tRNAligasebetachain)(PheRS)	internal	1.04	-0.56	0.24	0	0.477798	C1	C12	0.477798	0.150815	0.161708	0.209679	0.628613	0.371387
slr0616-int1	slr0616	slr0616	Slr0616protein	internal	1.24	1.21	-0.22	0	0.495687	C1	C12	0.495687	0.307733	0.0954942	0.101086	0.80342	0.19658
slr1789-int3	slr1789	slr1789	Slr1789protein	internal	-0.06	-0.1	-1.27	0	0.33089	C1	C12	0.33089	0.276004	0.179141	0.213965	0.606894	0.393106
sll1165	sll1165	mutS	DNA mismatch repair protein	mRNA	1.19	1.08	0.74	0	0.477835	C1	C12	0.477835	0.291339	0.114913	0.115913	0.769174	0.230826		Fig. S4
slr0944	slr0944	NA	multidrug-efflux transporter	mRNA	2.51	2.62	0.1	0	0.427949	C1	C12	0.427949	0.371704	0.0984972	0.10185	0.799653	0.200347
sll0603	sll0603	menD	menaquinone biosynthesis protein MenD	mRNA	0.93	-1.08	-0.15	0	0.453434	C1	C12	0.453434	0.149416	0.167365	0.229786	0.60285	0.39715
sll0010	sll0010	NA	unknown protein	mRNA	1.28	1.42	-0.73	0	0.403858	C1	C12	0.403858	0.385424	0.102932	0.107786	0.789282	0.210718
ssl0426	ssl0426	NA	putative transposase [ISY100t(partial copy): 14 1097 - 141410]	mRNA	0.61	0.49	-1.03	0	0.482765	C1	C12	0.482765	0.273402	0.114875	0.128958	0.756167	0.243833
slr1572	slr1572	NA	hypothetical protein	mRNA	0.49	-0.45	-1.07	0	0.49586	C1	C12	0.49586	0.167141	0.144082	0.192917	0.663001	0.336999
slr1245	slr1245	NA	transcriptional regulator	mRNA	0.04	-0.22	-1.08	0	0.367262	C1	C12	0.367262	0.233993	0.175862	0.222883	0.601255	0.398745
slr1456	slr1456	pilA4	type 4 pilin-like protein, or general secretion pathway protein G	mRNA	0.36	-0.33	-1.11	0	0.470989	C1	C12	0.470989	0.184271	0.148893	0.195847	0.65526	0.34474
sll0501	sll0501	NA	probable glycosyltransferase	mRNA	0.21	0.03	-1.24	0	0.409197	C1	C12	0.409197	0.259818	0.151029	0.179955	0.669016	0.330984
slr1327	slr1327	NA	hypothetical protein	mRNA	0.16	0.12	-1.28	0	0.377259	C1	C12	0.377259	0.293308	0.152782	0.176651	0.670567	0.329433
NC-352	ncl0180	ncl0180	NA	ncRNA	0.8	1.46	-0.48	1	0.661866	C2	C2	0.179696	0.661866	0.0799905	0.0784474	0.841562	0.158438
NC-248	ncr1240	ncr1240	NA	ncRNA	0.26	-1	-0.5	0	0.326844	C1	UNDEFINED	0.326844	0.148639	0.202049	0.322468	0.475483	0.524517
sll0814-as2	sll0814	sll0814	Sll0814protein	asRNA	2.18	1.46	2.24	0	0.356008	C1	UNDEFINED	0.356008	0.232867	0.207285	0.20384	0.588875	0.411125
sll1500-as1	sll1500	sll1500	UPF0284proteinsll1500	asRNA	0.79	0.71	1.07	0	0.289489	C1	UNDEFINED	0.289489	0.274318	0.231114	0.205079	0.563807	0.436193
sll1878-as1	sll1878	sll1878	ABCtransporter	asRNA	0.13	-0.6	-1.17	0	0.374527	C1	UNDEFINED	0.374527	0.18647	0.182334	0.256669	0.560997	0.439003
sll0654-int1	sll0654	sll0654	Alkalinephosphatase	internal	1.04	0.83	1.23	0	0.317967	C1	UNDEFINED	0.317967	0.264503	0.217048	0.200483	0.58247	0.41753
slr1653-int2	slr1653	ama	N-acyl-L-aminoacidamidohydrolase	internal	1.19	0.73	1.22	0	0.360522	C1	UNDEFINED	0.360522	0.235144	0.203864	0.20047	0.595666	0.404334
sll7089-int1	sll7089	sll7089	Putativeuncharacterizedproteinsll7089	internal	0.47	-1.13	-0.21	0	0.342256	C1	UNDEFINED	0.342256	0.147273	0.202936	0.307535	0.489529	0.510471
sll1563-int1	sll1563	sll1563	Sll1563protein	internal	0.11	-0.59	-1.05	0	0.366918	C1	UNDEFINED	0.366918	0.184103	0.185215	0.263764	0.551022	0.448978
slr0427-int1	slr0427	slr0427	CinA-likeprotein	internal	-0.08	-0.56	-1.32	0	0.321604	C1	UNDEFINED	0.321604	0.204067	0.199175	0.275154	0.525671	0.474329
slr1456-int1	slr1456	slr1456	GeneralsecretionpathwayproteinG	internal	0	-0.51	-1.97	0	0.351268	C1	UNDEFINED	0.351268	0.218298	0.185674	0.24476	0.569565	0.430435
slr1494	slr1494	NA	MDR (multidrug resistance) family ABC transport er	mRNA	0.4	-1.01	-0.9	0	0.398659	C1	UNDEFINED	0.398659	0.159082	0.178672	0.263587	0.557741	0.442259
ssr0515	ssr0515	NA	hypothetical protein	mRNA	1.13	0.62	1.19	0	0.349068	C1	UNDEFINED	0.349068	0.22747	0.21319	0.210272	0.576538	0.423462
sll1541	sll1541	NA	hypothetical protein	mRNA	0.78	0.32	1.03	0	0.287561	C1	UNDEFINED	0.287561	0.214611	0.255713	0.242115	0.502172	0.497828
sll2009	sll2009	NA	processing protease	mRNA	0.79	0.33	1.02	0	0.292549	C1	UNDEFINED	0.292549	0.21559	0.252012	0.239849	0.508139	0.491861
sll1946	sll1946	NA	hypothetical protein	mRNA	1.01	0.21	0.91	0	0.376101	C1	UNDEFINED	0.376101	0.194081	0.206915	0.222903	0.570182	0.429818
sll1763	sll1763	NA	unknown protein	mRNA	0.26	-1.07	-0.57	0	0.327868	C1	UNDEFINED	0.327868	0.149524	0.201347	0.321261	0.477392	0.522608
slr1076	slr1076	NA	probable glycosyltransferase	mRNA	0.11	-0.66	-1.17	0	0.363331	C1	UNDEFINED	0.363331	0.183505	0.186492	0.266672	0.546836	0.453164
sll1439	sll1439	NA	unknown protein	mRNA	-0.18	-0.34	-1.38	0	0.305727	C1	UNDEFINED	0.305727	0.241169	0.199713	0.253391	0.546896	0.453104
NC-48	ncl1590	ncl1590	NA	ncRNA	0.73	1.4	-0.55	1	0.660757	C2	C2	0.178678	0.660757	0.081046	0.0795191	0.839435	0.160565
sll0284-as2	sll0284	sll0284	Sll0284protein	asRNA	1.22	1.48	0.37	0	0.496182	C2	C12	0.310624	0.496182	0.0969109	0.0962824	0.806807	0.193193
slr2089-as4	slr2089	shc	Squalene-hopene-cyclase	asRNA	1.63	1.97	-0.26	0	0.482964	C2	C12	0.320154	0.482964	0.097759	0.0991229	0.803118	0.196882
slr1777-as2	slr1777	chlD	Magnesium-chelatasesubunitchlD(Mg-chelatasesubunitD)(EC6.6.1.1)(Mg-protoporphyrinIXchelatase)	asRNA	1.07	1.22	-0.42	0	0.401628	C2	C12	0.389911	0.401628	0.102161	0.106299	0.791539	0.208461
slr1423-as1	slr1423	murC	UDP-N-acetylmuramate--L-alanineligase(EC6.3.2.8)(UDP-N-acetylmuramoyl-L-alaninesynthetase)	asRNA	-0.05	0.1	-1.04	0	0.333828	C2	C12	0.310257	0.333828	0.167889	0.188025	0.644086	0.355914
slr1611-as1	slr1611	slr1611	Slr1611protein	asRNA	0.36	0.55	-1.07	0	0.389684	C2	C12	0.345232	0.389684	0.127836	0.137249	0.734915	0.265085
slr1338-as1	slr1338	slr1338	Slr1338protein	asRNA	0.5	0.71	-1.08	0	0.403879	C2	C12	0.347463	0.403879	0.12052	0.128138	0.751342	0.248658
slr2023-as1	slr2023	fabD	MalonylCoA-acylcarrierproteintransacylase(MCT)(EC2.3.1.39)	asRNA	0.63	0.93	-1.19	0	0.441105	C2	C12	0.324023	0.441105	0.114778	0.120094	0.765128	0.234872
ssr2333-5'UTR	ssr2333	ssr2333	Ssr2333protein	5'UTR	2.43	2.64	1.42	0	0.434395	C2	C12	0.357505	0.434395	0.104541	0.103559	0.7919	0.2081
sll0723-int1	sll0723	sll0723	Sll0723protein	internal	1.29	1.43	0.41	0	0.419798	C2	C12	0.378667	0.419798	0.100385	0.10115	0.798465	0.201535
sll1786-int2	sll1786	sll1786	Uncharacterizeddeoxyribonucleasesll1786(EC3.1.21.-)	internal	0.83	1.03	-0.16	0	0.457512	C2	C12	0.341002	0.457512	0.0996335	0.101852	0.798514	0.201486
slr1291-int2	slr1291	ndhD2	NAD(P)H-quinoneoxidoreductasechain4-2(EC1.6.5.-)(NAD(P)HdehydrogenaseI,subunitD-2)(NDH-1,chain4-2)	internal	-0.37	0.3	-1.38	0	0.423653	C2	C12	0.231619	0.423653	0.17062	0.174108	0.655272	0.344728
slr1667-int2	slr1667	slr1667	Slr1667protein	internal	-0.38	0.36	-1.45	0	0.439539	C2	C12	0.226349	0.439539	0.16611	0.168002	0.665888	0.334112
sll1868	sll1868	dnaG	DNA primase	mRNA	1.03	1.21	0.17	0	0.45223	C2	C12	0.350069	0.45223	0.0983954	0.0993057	0.802299	0.197701
slr1050	slr1050	NA	hypothetical protein	mRNA	1.96	2.16	-0.1	0	0.414629	C2	C12	0.383944	0.414629	0.0993959	0.102031	0.798573	0.201427
Norf1	Norf1	NA	hypothetical protein	mRNA	-0.48	0.22	-1.15	0	0.412196	C2	C12	0.21872	0.412196	0.184247	0.184837	0.630916	0.369084
NC-443	ncl1790	SyR52, ncl1790	NA	ncRNA	0.85	1.27	-0.59	1	0.536866	C2	C2	0.266575	0.536866	0.0977541	0.0988045	0.803441	0.196559
slr0559-as1	slr0559	natB	PeriplasmicbindingproteinofABCtransporterfornaturalaminoacids	asRNA	0.82	1.23	0.34	0	0.651128	C2	C2	0.192339	0.651128	0.0799269	0.0766062	0.843467	0.156533
ssl2982-as1	ssl2982	rpoZ	DNA-directedRNApolymerasesubunitomega(RNAPomegasubunit)(EC2.7.7.6)(Transcriptasesubunitomega)(RNApolymeraseomegasubunit)	asRNA	0.64	1.34	0.24	0	0.852717	C2	C2	0.0725255	0.852717	0.0386948	0.036063	0.925242	0.0747578
slr0537-as1	slr0537	slr0537	Uncharacterizedsugarkinaseslr0537(EC2.7.1.-)	asRNA	1.01	2.02	0.1	0	0.846487	C2	C2	0.0755041	0.846487	0.0402041	0.0378051	0.921991	0.0780092
slr1211-as2	slr1211	NA	NA	asRNA	1.05	1.47	0.09	0	0.589755	C2	C2	0.237183	0.589755	0.0871399	0.0859217	0.826938	0.173062
sll1409-as2	sll1409	NA	NA	asRNA	0.38	1.28	0.07	0	0.937723	C2	C2	0.0284165	0.937723	0.017665	0.016196	0.966139	0.033861
sll0359-as1	sll0359	sll0359	Sll0359protein	asRNA	-0.08	1.34	-0.03	0	0.808001	C2	C2	0.0771186	0.808001	0.0610416	0.0538393	0.885119	0.114881
slr0261-as3	slr0261	NA	NA	asRNA	-0.39	1.01	-0.03	0	0.685567	C2	C2	0.114715	0.685567	0.107844	0.0918743	0.800282	0.199718
slr1563-as1	slr1563	slr1563	Uncharacterizedproteinslr1563	asRNA	0.69	1.05	-0.11	0	0.585932	C2	C2	0.23728	0.585932	0.0886895	0.0880986	0.823212	0.176788
slr0226-as1	slr0226	slr0226	Slr0226protein	asRNA	2.11	2.95	-0.33	0	0.666557	C2	C2	0.181987	0.666557	0.0766563	0.0748002	0.848543	0.151457
sll1354-as2	sll1354	recJ	\Single-strand-DNA-specificexonuclease;RecJ\\\\\""	asRNA	0.71	1.27	-0.34	0	0.648375	C2	C2	0.189462	0.648375	0.081758	0.0804051	0.837837	0.162163
slr1397-as1	slr1397	slr1397	Slr1397protein	asRNA	0.14	1.05	-0.65	0	0.713477	C2	C2	0.130775	0.713477	0.0797979	0.0759497	0.844252	0.155748
sll1121-as3	sll1121	sll1121	Sll1121protein	asRNA	0.43	1.75	-0.68	0	0.814046	C2	C2	0.0848942	0.814046	0.0522195	0.04884	0.898941	0.101059
sll1864-as1	sll1864	sll1864	Chloridechannelprotein	asRNA	0.23	1.08	-0.8	0	0.677481	C2	C2	0.152342	0.677481	0.0865506	0.0836264	0.829823	0.170177
sll1525-as1	sll1525	prk	Phosphoribulokinase(PRKase)(PRK)(EC2.7.1.19)(Phosphopentokinase)	asRNA	0.22	1.52	-0.82	0	0.774393	C2	C2	0.101044	0.774393	0.0643336	0.0602295	0.875437	0.124563
ssr1765-as1	ssr1765	ssr1765	UPF0150proteinssr1765	asRNA	0.74	1.4	-1.1	0	0.597205	C2	C2	0.214658	0.597205	0.0942099	0.0939272	0.811863	0.188137
sll1098-5'UTR	sll1098	fusB	ElongationfactorG2(EF-G2)	5'UTR	1.09	1.43	0.53	0	0.563889	C2	C2	0.252016	0.563889	0.093568	0.0905266	0.815905	0.184095
sll0754-5'UTR	sll0754	rbfA	Ribosome-bindingfactorA	5'UTR	-0.46	1.01	0.33	0	0.58182	C2	C2	0.139404	0.58182	0.154814	0.123961	0.721225	0.278775
sll1484-5'UTR	sll1484	NA	NA	5'UTR	-0.01	1.24	0.32	0	0.759708	C2	C2	0.0931321	0.759708	0.0793881	0.0677717	0.85284	0.14716
slr1807-5'UTR	slr1807	slr1807	Slr1807protein	5'UTR	0.86	1.23	-0.12	0	0.56328	C2	C2	0.254672	0.56328	0.0911427	0.0909054	0.817952	0.182048
sll0479-5'UTR	sll0479	sll0479	Sll0479protein	5'UTR	1.07	1.76	-0.15	0	0.690596	C2	C2	0.165924	0.690596	0.0727674	0.0707131	0.85652	0.14348
slr1672-int1	slr1672	glpK	Glycerolkinase(EC2.7.1.30)(ATP:glycerol3-phosphotransferase)(Glycerokinase)(GK)	internal	0.6	2.5	1.54	0	0.664199	C2	C2	0.129456	0.664199	0.112445	0.0939001	0.793655	0.206345
sll1732-int1	sll1732	NA	NA	internal	1.3	1.63	0.43	0	0.532366	C2	C2	0.280754	0.532366	0.0941135	0.0927664	0.81312	0.18688
slr0523-int1	slr0523	bioD	Dethiobiotinsynthetase(EC6.3.3.3)(Dethiobiotinsynthase)(DTBsynthetase)(DTBS)	internal	1.01	1.61	0.43	0	0.72398	C2	C2	0.145969	0.72398	0.0667416	0.0633095	0.869949	0.130051
slr1403-int5	slr1403	slr1403	Slr1403protein	internal	0.65	1.3	0.41	0	0.818842	C2	C2	0.0883102	0.818842	0.0483596	0.0444881	0.907152	0.0928477
sll1743-int2	sll1743	rplK	50SribosomalproteinL11	internal	0.62	1	0.18	0	0.675469	C2	C2	0.177612	0.675469	0.0748954	0.0720238	0.853081	0.146919
slr0374-int6	slr0374	slr0374	Celldivisioncycleprotein	internal	-0.06	1.43	0.17	0	0.797289	C2	C2	0.0801232	0.797289	0.0655845	0.0570029	0.877413	0.122587
sll1743-int1	sll1743	rplK	50SribosomalproteinL11	internal	0.6	1.13	0.1	0	0.761534	C2	C2	0.124017	0.761534	0.058593	0.055856	0.885551	0.114449
slr0374-int11	slr0374	slr0374	Celldivisioncycleprotein	internal	-0.44	1.15	0.09	0	0.677836	C2	C2	0.116303	0.677836	0.111743	0.0941176	0.794139	0.205861
slr0032-int1	slr0032	ilvE	Probablebranched-chain-amino-acidaminotransferase(BCAT)(EC2.6.1.42)	internal	0.56	1.06	-0.02	0	0.725684	C2	C2	0.144567	0.725684	0.0660634	0.0636847	0.870252	0.129748
slr0374-int10	slr0374	slr0374	Celldivisioncycleprotein	internal	-0.49	1.41	-0.06	0	0.720218	C2	C2	0.105097	0.720218	0.0938306	0.0808547	0.825315	0.174685
sll0020-int1	sll0020	clpC	ATP-dependentClpproteaseregulatorysubunit	internal	0.28	1.02	-0.09	0	0.872099	C2	C2	0.0593785	0.872099	0.0354876	0.0330349	0.931478	0.0685225
sll1423-int1	sll1423	ntcA	Globalnitrogenregulator	internal	-0.4	1.08	-0.12	0	0.702509	C2	C2	0.110749	0.702509	0.100242	0.0865002	0.813258	0.186742
slr1291-int1	slr1291	ndhD2	NAD(P)H-quinoneoxidoreductasechain4-2(EC1.6.5.-)(NAD(P)HdehydrogenaseI,subunitD-2)(NDH-1,chain4-2)	internal	-0.16	0.89	-1.04	0	0.625444	C2	C2	0.160234	0.625444	0.109739	0.104584	0.785677	0.214323
sll1614	sll1614	pma1	cation-transporting P-type ATPase	mRNA	0.59	1.48	0.22	0	0.923424	C2	C2	0.0360272	0.923424	0.0211105	0.019438	0.959451	0.0405486		Fig. S4
sll1483	sll1483	NA	periplasmic protein, similar to transforming gr owth factor induced protein	mRNA	-1.05	1.46	0.56	0	0.565312	C2	C2	0.1426	0.565312	0.162783	0.129305	0.707912	0.292088
slr1488	slr1488	NA	multidrug resistance family ABC transporter	mRNA	0.97	2.65	1.24	0	0.823539	C2	C2	0.0745816	0.823539	0.0543596	0.0475203	0.89812	0.10188
slr1316	slr1316	fecC	ABC-type iron(III) dicitrate transport system p ermease protein	mRNA	0.84	1.81	0.46	0	0.899224	C2	C2	0.0477444	0.899224	0.0276537	0.025378	0.946968	0.0530317
sll1192	sll1192	NA	hypothetical protein	mRNA	1.63	2.23	-0.29	0	0.596296	C2	C2	0.23033	0.596296	0.0871111	0.086263	0.826626	0.173374
ssl1762	ssl1762	NA	hypothetical protein	mRNA	-0.19	1.28	0.72	0	0.56414	C2	C2	0.149006	0.56414	0.159817	0.127037	0.713145	0.286855
slr1938	slr1938	NA	putative translation initiation factor EIF-2b s ubunit 1	mRNA	0.38	1.1	0.48	0	0.765886	C2	C2	0.101353	0.765886	0.0708016	0.0619594	0.867239	0.132761
sll1004	sll1004	NA	hypothetical protein	mRNA	0.86	1.49	0.41	0	0.769	C2	C2	0.118467	0.769	0.0580516	0.0544817	0.887467	0.112533
sll1392	sll1392	NA	transcriptional regulator	mRNA	1.63	2.31	0.38	0	0.670065	C2	C2	0.181435	0.670065	0.0754555	0.0730446	0.8515	0.1485
sll0517	sll0517	rbp1, rbpA	putative RNA binding protein	mRNA	-0.35	1.56	0.21	0	0.733213	C2	C2	0.100618	0.733213	0.089636	0.0765333	0.833831	0.166169
ssl3364	ssl3364	cp12	CP12 polypeptide	mRNA	-0.28	1.32	0.21	0	0.719546	C2	C2	0.104692	0.719546	0.0950841	0.080678	0.824238	0.175762
slr1293	slr1293	NA	similar to phytoene dehydrogenase	mRNA	0.73	1.24	0.16	0	0.718818	C2	C2	0.150115	0.718818	0.0669196	0.0641475	0.868933	0.131067
slr0449	slr0449	NA	probable transcriptional regulator	mRNA	0.78	1.36	0.15	0	0.740376	C2	C2	0.136788	0.740376	0.0627933	0.0600432	0.877164	0.122836
sll1219	sll1219	NA	hypothetical protein	mRNA	0.26	1.17	0.09	0	0.936897	C2	C2	0.0277979	0.936897	0.0185364	0.0167687	0.964695	0.0353051
slr0628	slr0628	rps14	30S ribosomal protein S14	mRNA	0.02	1.02	0.09	0	0.830157	C2	C2	0.0687178	0.830157	0.0538635	0.0472615	0.898875	0.101125
sll1743	sll1743	rpl11	50S ribosomal protein L11	mRNA	0.61	1.15	0.03	0	0.745225	C2	C2	0.133251	0.745225	0.062035	0.0594887	0.878476	0.121524
ssr7017	ssr7017	NA	hypothetical protein	mRNA	0.68	1.29	0.02	0	0.756357	C2	C2	0.126428	0.756357	0.0598836	0.0573308	0.882786	0.117214
slr1441	slr1441	NA	hypothetical protein	mRNA	0.9	1.26	0	0	0.567091	C2	C2	0.25349	0.567091	0.0900255	0.089394	0.820581	0.179419
sll1786	sll1786	tatD	putative deoxyribonuclease, tatD homolog	mRNA	0.79	1.07	-0.03	0	0.529556	C2	C2	0.282408	0.529556	0.0939362	0.0941002	0.811964	0.188036
sll0811	sll0811	NA	unknown protein	mRNA	0.66	1.03	-0.12	0	0.595999	C2	C2	0.229573	0.595999	0.0875762	0.086851	0.825573	0.174427
sll0696	sll0696	NA	hypothetical protein	mRNA	0.63	1.21	-0.25	0	0.687176	C2	C2	0.165051	0.687176	0.0748324	0.072941	0.852227	0.147773
sll0479	sll0479	NA	unknown protein	mRNA	1.43	1.91	-0.3	0	0.554279	C2	C2	0.261294	0.554279	0.0922267	0.0922003	0.815573	0.184427
slr0688	slr0688	NA	hypothetical protein	mRNA	0.94	1.45	-0.3	0	0.605198	C2	C2	0.221594	0.605198	0.0869841	0.0862238	0.826792	0.173208
slr0526	slr0526	panB	3-methyl-2-oxobutanoate hydroxymethyltransferas e	mRNA	1.01	1.39	-0.35	0	0.529159	C2	C2	0.278422	0.529159	0.0958109	0.0966084	0.807581	0.192419
ssl7045	ssl7045	NA	hypothetical protein	mRNA	1.57	2.16	-0.42	0	0.588714	C2	C2	0.235066	0.588714	0.08842	0.0878005	0.82378	0.17622
ssr2227	ssr2227	NA	putative transposase	mRNA	1.01	1.68	-0.54	0	0.644575	C2	C2	0.192408	0.644575	0.0821614	0.0808564	0.836982	0.163018
sll1334	sll1334	NA	two-component sensor histidine kinase	mRNA	0.79	1.2	-0.74	0	0.520769	C2	C2	0.275101	0.520769	0.10122	0.10291	0.79587	0.20413
NC-135	ncl0440	ncl0440	NA	ncRNA	1.07	0.54	-1.14	0	0.67168	C1	C1	0.67168	0.15409	0.080545	0.0936851	0.82577	0.17423
NC-295	ncl1200	ncl1200	NA	ncRNA	0.85	-0.11	-1.24	1	0.617614	C1	C1	0.617614	0.145331	0.10493	0.132126	0.762944	0.237056
sll0681-as1	sll0681	NA	NA	asRNA	-0.43	-0.08	-1.41	0	0.314299	C2	UNDEFINED	0.253366	0.314299	0.204903	0.227432	0.567666	0.432334
sll0208-5'UTR	sll0208	sll0208	Sll0208protein	5'UTR	-1.04	0.82	0.74	0	0.350706	C2	UNDEFINED	0.163574	0.350706	0.288933	0.196786	0.51428	0.48572
slr1634-5'UTR	slr1634	slr1634	Slr1634protein	5'UTR	-0.74	-0.13	-1.2	0	0.305714	C2	UNDEFINED	0.210623	0.305714	0.236985	0.246677	0.516338	0.483662
sll1824-int1	sll1824	rplY	50SribosomalproteinL25	internal	-1.09	0.08	-0.44	0	0.319375	C2	UNDEFINED	0.159428	0.319375	0.292638	0.22856	0.478802	0.521198
slr1634-int1	slr1634	slr1634	Slr1634protein	internal	-1.12	0.01	-1.09	0	0.335912	C2	UNDEFINED	0.185401	0.335912	0.248343	0.230344	0.521314	0.478686
slr1634	slr1634	NA	hypothetical protein	mRNA	-1.32	-0.1	-1.16	0	0.304407	C2	UNDEFINED	0.180082	0.304407	0.267932	0.24758	0.484488	0.515512
slr2095-5'UTR	slr2095	slr2095	Transposase	5'UTR	-1.21	-0.81	0.5	0	0.607986	C3	C3	0.0777474	0.0865611	0.607986	0.227705	0.164309	0.835691
ssr1480-5'UTR	ssr1480	ssr1480	RNA-bindingprotein	5'UTR	-1.39	-1.34	0.14	0	0.760654	C3	C3	0.0350397	0.0367157	0.760654	0.167591	0.0717554	0.928245
sll1260-5'UTR	sll1260	rpsB	30SribosomalproteinS2	5'UTR	-1.01	-0.31	-0.07	0	0.553681	C3	C3	0.0881735	0.121509	0.553681	0.236636	0.209683	0.790317
slr0118-5'UTR	slr0118	thiC	ThiaminebiosynthesisproteinthiC	5'UTR	-1.24	-1.04	-0.17	0	0.713181	C3	C3	0.0358298	0.0385887	0.713181	0.212401	0.0744185	0.925582
ssr2723-int1	ssr2723	ssr2723	Ssr2723protein	internal	-0.86	-1.01	0.63	0	0.530747	C3	C3	0.0958323	0.0982541	0.530747	0.275167	0.194086	0.805914
slr1808-int3	slr1808	hemA	Glutamyl-tRNAreductase(GluTR)(EC1.2.1.70)	internal	-1.36	-1.92	0.5	0	0.575152	C3	C3	0.0743504	0.074315	0.575152	0.276183	0.148665	0.851335
slr1152-int2	slr1152	slr1152	Uncharacterizedproteinslr1152	internal	-0.76	-1.16	0.3	0	0.551646	C3	C3	0.072341	0.0700277	0.551646	0.305986	0.142369	0.857631
slr0376-int1	slr0376	slr0376	Slr0376protein	internal	-1.11	-0.52	0.29	0	0.6555	C3	C3	0.0674144	0.0809749	0.6555	0.196111	0.148389	0.851611
slr1643-int1	slr1643	petH	Ferredoxin--NADPreductase(FNR)(EC1.18.1.2)	internal	-1.15	-0.83	0.11	0	0.815977	C3	C3	0.0296836	0.0330763	0.815977	0.121263	0.0627599	0.93724
sll1535-int1	sll1535	rfbP	Galactosyl-1-phosphatetransferase	internal	-1.43	-1.09	-0.02	0	0.852924	C3	C3	0.0211306	0.0231878	0.852924	0.102758	0.0443184	0.955682
sll0550-int3	sll0550	dfa1	DiflavinflavoproteinA1(EC1.-.-.-)(NADH:oxygenoxidoreductase)(SsATF573)	internal	-1.13	-0.53	-0.06	0	0.674585	C3	C3	0.0575418	0.0716347	0.674585	0.196238	0.129177	0.870823
slr1864	slr1864	NA	hypothetical protein	mRNA	-1.2	-0.88	-0.09	0	0.80227	C3	C3	0.0281455	0.0313442	0.80227	0.13824	0.0594897	0.94051
sll0689	sll0689	nhaS3	Na+/H+ antiporter	mRNA	-0.71	-1	0.27	0	0.570095	C3	C3	0.0692303	0.0677675	0.570095	0.292907	0.136998	0.863002
sll1695	sll1695	pilA2	pilin polypeptide PilA2	mRNA	-1.18	-0.98	0.52	0	0.598138	C3	C3	0.0781897	0.0841699	0.598138	0.239502	0.16236	0.83764
ssr2067	ssr2067	NA	hypothetical protein	mRNA	-1.16	-1.79	0.45	0	0.56037	C3	C3	0.0750801	0.0738025	0.56037	0.290748	0.148883	0.851117
smr0010	smr0010	petG	cytochrome b6-f complex subunit 5	mRNA	-1.25	-0.72	0.38	0	0.65261	C3	C3	0.0670451	0.0769369	0.65261	0.203408	0.143982	0.856018
ssl1046	ssl1046	NA	hypothetical protein	mRNA	-1.24	-2.16	0.38	0	0.553933	C3	C3	0.0705479	0.0682258	0.553933	0.307293	0.138774	0.861226
sll1224	sll1224	hoxY	hydrogenase subunit of the bidirectional hydrog enase	mRNA	-0.96	-1.21	0.27	0	0.616575	C3	C3	0.0604592	0.0605245	0.616575	0.262441	0.120984	0.879016
slr0442	slr0442	NA	unknown protein	mRNA	-1.04	-0.14	0.27	0	0.52083	C3	C3	0.104397	0.147797	0.52083	0.226976	0.252194	0.747806
slr1814	slr1814	NA	hypothetical protein	mRNA	-1.59	-0.56	0.25	0	0.6482	C3	C3	0.0691599	0.0867947	0.6482	0.195845	0.155955	0.844045
sll1261	sll1261	tsf	elongation factor TS	mRNA	-0.89	-1	0.2	0	0.664762	C3	C3	0.0514369	0.0524158	0.664762	0.231385	0.103853	0.896147
ssr1425	ssr1425	ycf34	hypothetical protein YCF34	mRNA	-0.69	-1.02	0.13	0	0.554356	C3	C3	0.0591533	0.0567147	0.554356	0.329776	0.115868	0.884132
sll0359	sll0359	NA	hypothetical protein	mRNA	-1.36	-0.93	0.01	0	0.844815	C3	C3	0.0238846	0.0268756	0.844815	0.104425	0.0507602	0.94924
slr1417	slr1417	ycf57	hypothetical protein YCF57	mRNA	-1	-0.22	0	0	0.525571	C3	C3	0.0980193	0.141195	0.525571	0.235215	0.239214	0.760786
slr1813	slr1813	NA	hypothetical protein	mRNA	-1.16	-0.33	-0.03	0	0.562509	C3	C3	0.0870909	0.120048	0.562509	0.230352	0.207139	0.792861
sll1273	sll1273	NA	unknown protein	mRNA	-1	-0.41	-0.13	0	0.585196	C3	C3	0.0767688	0.100145	0.585196	0.237891	0.176913	0.823087
slr1034	slr1034	ycf41	hypothetical protein YCF41	mRNA	-1.56	-1.51	-0.21	0	0.651131	C3	C3	0.0384795	0.0400211	0.651131	0.270368	0.0785006	0.921499
sll1951	sll1951	NA	unknown protein	mRNA	-1.54	-1.65	-0.26	0	0.562067	C3	C3	0.0430451	0.043822	0.562067	0.351066	0.0868671	0.913133
ssr1480	ssr1480	rbp2	putative RNA-binding protein	mRNA	-1.88	-1.42	-0.26	0	0.684063	C3	C3	0.0404698	0.0441325	0.684063	0.231335	0.0846023	0.915398
slr7025	slr7025	NA	hypothetical protein	mRNA	-1.31	-1.16	-0.38	0	0.501035	C3	C3	0.0564301	0.0597228	0.501035	0.382812	0.116153	0.883847
NC-171	ncl0540	NsiR4, SyR12, ncl0540	NA	ncRNA	-1.06	-0.83	0.78	0	0.523827	C3	C3	0.103511	0.111912	0.523827	0.26075	0.215423	0.784577
NC-174	ncl0540	NsiR4, SyR12, ncl0540	NA	ncRNA	-1.03	-0.93	0.7	0	0.537098	C3	C3	0.0973066	0.103423	0.537098	0.262173	0.200729	0.799271
NC-225	ncl0540	NsiR4, SyR12, ncl0540	NA	ncRNA	-1.15	-0.95	0.61	0	0.568968	C3	C3	0.08733	0.0939903	0.568968	0.249712	0.18132	0.81868
NC-230	ncl0540	NsiR4, SyR12, ncl0540	NA	ncRNA	-1.11	-0.93	0.52	0	0.592295	C3	C3	0.079882	0.0859145	0.592295	0.241909	0.165796	0.834204
NC-26	ncl0830	SyR48, ncl0830	NA	ncRNA	-1.03	-0.84	0.06	0	0.840221	C3	C3	0.0239142	0.0260123	0.840221	0.109852	0.0499265	0.950074
NC-101	ncr1200	ncr1200	NA	ncRNA	-1.21	-0.66	-0.08	0	0.722474	C3	C3	0.0459741	0.0550565	0.722474	0.176495	0.101031	0.898969
NC-129	ncr0890	ncr0890	NA	ncRNA	-0.99	-1.02	-0.2	0	0.566473	C3	C3	0.0434624	0.0445072	0.566473	0.345557	0.0879696	0.91203
ssl0426-as1	ssl0426	ssl0426	Transposase	asRNA	-1.12	-0.72	-0.44	0	0.465129	C3	C34	0.0843117	0.0979023	0.465129	0.352657	0.182214	0.817786
slr1030-5'UTR	slr1030	chlI	Magnesium-chelatasesubunitchlI(EC6.6.1.1)(Mg-protoporphyrinIXchelatase)	5'UTR	-1.2	0.45	0.77	0	0.376971	C3	C34	0.150299	0.248418	0.376971	0.224311	0.398717	0.601283
sll0080-int2	sll0080	argC	N-acetyl-gamma-glutamyl-phosphatereductase(AGPR)(EC1.2.1.38)(N-acetyl-glutamatesemialdehydedehydrogenase)(NAGSAdehydrogenase)	internal	-0.42	-1.04	0.46	0	0.454928	C3	C34	0.105424	0.096192	0.454928	0.343456	0.201616	0.798384
sll1342-int1	sll1342	gap2	Glyceraldehyde-3-phosphatedehydrogenase2(EC1.2.1.59)(NAD(P)-dependentglyceraldehyde-3-phosphatedehydrogenase)(GAPDH2)(GAP-2)	internal	-0.8	-1.15	-0.08	0	0.454395	C3	C34	0.0469904	0.0446659	0.454395	0.453948	0.0916563	0.908344
sll1951-int5	sll1951	sll1951	Hemolysin	internal	-1.24	-1.32	-0.34	0	0.457962	C3	C34	0.0498845	0.050559	0.457962	0.441594	0.100444	0.899556
slr0750	slr0750	chlN	light-independent protochlorophyllide reductase subunit ChlN	mRNA	-0.86	-1.88	1.29	0	0.450736	C3	C34	0.128663	0.127208	0.450736	0.293393	0.255872	0.744128		Fig. S6
slr1535	slr1535	NA	hypothetical protein	mRNA	-0.75	0.51	1.53	0	0.390256	C3	C34	0.160103	0.206586	0.390256	0.243055	0.366689	0.633311
sml0013	sml0013	NA	hypothetical protein	mRNA	-0.52	0.16	1.48	0	0.405685	C3	C34	0.156214	0.18245	0.405685	0.255651	0.338664	0.661336
ssl2245	ssl2245	NA	unknown protein	mRNA	-0.9	0.5	1.02	0	0.379652	C3	C34	0.155924	0.234788	0.379652	0.229636	0.390712	0.609288
sll1821	sll1821	rpl13	50S ribosomal protein L13	mRNA	-1.14	-0.35	-0.26	0	0.479712	C3	C34	0.103847	0.145784	0.479712	0.270657	0.249631	0.750369
ssr1604	ssr1604	rpl28	50S ribosomal protein L28	mRNA	-1.49	-0.52	-0.38	0	0.482399	C3	C34	0.0996893	0.134065	0.482399	0.283847	0.233754	0.766246
slr1613	slr1613	NA	hypothetical protein	mRNA	-1.1	-0.99	-0.4	0	0.449901	C3	C34	0.0628446	0.0662618	0.449901	0.420992	0.129106	0.870894
slr1682	slr1682	NA	putative transposase [ISY391b: 1970517 - 197088 0, join 1972064 - 1973077]	mRNA	-1.35	-0.72	-0.67	0	0.403235	C3	C34	0.110058	0.133666	0.403235	0.35304	0.243725	0.756275
NC-794	NC-794	NA	NA	ncRNA	-1.03	-0.62	1.04	0	0.480658	C3	C34	0.121651	0.134157	0.480658	0.263534	0.255808	0.744192
sll1824	sll1824	rpl25	50S ribosomal protein L25	mRNA	-1.03	0.07	-0.32	0	0.311659	C3	UNDEFINED	0.153866	0.30308	0.311659	0.231395	0.456946	0.543054
slr0423-as1	slr0423	slr0423	RlpA-likeprotein	asRNA	-0.39	-1.19	0.19	0	0.454031	C4	C34	0.0916769	0.0775525	0.37674	0.454031	0.169229	0.830771
sll0503-as2-0-x	sll0503	sll0503	Sll0503protein	asRNA	-0.52	-1.36	0.16	0	0.457996	C4	C34	0.081134	0.0703256	0.390545	0.457996	0.15146	0.84854
slr1993-as1	slr1993	thl	AcetylcoenzymeAacetyltransferase(Thiolase)	asRNA	-0.27	-1.22	-0.8	0	0.461173	C4	C34	0.186358	0.124327	0.228142	0.461173	0.310685	0.689315
sll1906-as1	sll1906	sll1906	44.5kDbacteriochlorophyllsynthasesubunit	asRNA	-0.83	-0.98	-1.29	0	0.400382	C4	C34	0.170137	0.158625	0.270856	0.400382	0.328762	0.671238
sll0146-5'UTR	sll0146	sll0146	\High-affinitybranched-chainaminoacidtransportprotein;BraE\\\\\""	5'UTR	0.22	-1.07	0.38	0	0.387455	C4	C34	0.194341	0.128294	0.28991	0.387455	0.322635	0.677365
sll0849-5'UTR	sll0849	psbD	PhotosystemIID2protein(PSIID2protein)(PhotosystemQ(A)protein)	5'UTR	-0.45	-1.6	0.34	0	0.413713	C4	C34	0.10066	0.086027	0.399601	0.413713	0.186687	0.813313
slr0938-5'UTR	slr0938	slr0938	Slr0938protein	5'UTR	0.28	-1.03	0.22	0	0.382584	C4	C34	0.225484	0.132346	0.259586	0.382584	0.35783	0.64217
sll1831-5'UTR	sll1831	glcF	Glycolateoxidasesubunit(Fe-S)protein	5'UTR	-0.06	-1.6	-0.89	0	0.40647	C4	C34	0.23658	0.136163	0.220788	0.40647	0.372743	0.627257
slr1330-int2	slr1330	atpC	ATPsynthaseepsilonchain(ATPsynthaseF1sectorepsilonsubunit)(F-ATPaseepsilonsubunit)	internal	-0.3	-1.45	0.15	0	0.498029	C4	C34	0.102955	0.0812351	0.317781	0.498029	0.18419	0.81581
sll1069-int1	sll1069	fabF	3-oxoacyl-[acyl-carrier-protein]synthase2(EC2.3.1.179)(3-oxoacyl-[acyl-carrier-protein]synthaseII)(Beta-ketoacyl-ACPsynthaseII)(KASII)	internal	0.22	-1.29	-0.04	0	0.401506	C4	C34	0.230766	0.128048	0.23968	0.401506	0.358814	0.641186
slr0121-int2	slr0121	slr0121	Slr0121protein	internal	0.06	-1.05	-0.11	0	0.45054	C4	C34	0.193261	0.115307	0.240892	0.45054	0.308568	0.691432
sll1951-int3	sll1951	sll1951	Hemolysin	internal	-1.16	-1.38	-0.32	0	0.499243	C4	C34	0.0472015	0.0466303	0.406925	0.499243	0.0938318	0.906168
sll1021-int1	sll1021	sll1021	Uncharacterizedproteinsll1021	internal	-1.59	-1.75	-0.45	0	0.475112	C4	C34	0.0516575	0.0520419	0.421188	0.475112	0.103699	0.896301
slr2018-int2	slr2018	slr2018	Slr2018protein	internal	-0.15	-1.17	-0.49	0	0.492232	C4	C34	0.173418	0.110239	0.224111	0.492232	0.283657	0.716343
sll0092-int1	sll0092	sll0092	Transposase	internal	-1.14	-1.14	-0.65	0	0.49686	C4	C34	0.0812397	0.0825371	0.339363	0.49686	0.163777	0.836223
sll0469-int2	sll0469	prs	Ribose-phosphatepyrophosphokinase(RPPK)(EC2.7.6.1)(Phosphoribosylpyrophosphatesynthetase)(P-Rib-PPsynthetase)(PRPPsynthetase)	internal	-1.19	-1.15	-0.68	0	0.484851	C4	C34	0.084016	0.0861178	0.345015	0.484851	0.170134	0.829866
slr1841-int5	slr1841	slr1841	Slr1841protein	internal	-1.05	-1.05	-0.8	0	0.47438	C4	C34	0.104264	0.105078	0.316278	0.47438	0.209342	0.790658
slr1664-int2	slr1664	slr1664	Slr1664protein	internal	-0.47	-1.16	-0.96	0	0.463778	C4	C34	0.168814	0.127534	0.239874	0.463778	0.296348	0.703652
sll0404-int2	sll0404	glcD	\Glycolateoxidasesubunit;GlcD\\\\\""	internal	-0.23	-1.21	-0.97	0	0.414566	C4	C34	0.218137	0.140504	0.226793	0.414566	0.358641	0.641359
sll0253-int1	sll0253	sll0253	Sll0253protein	internal	-0.58	-1.36	-1.04	0	0.486589	C4	C34	0.153302	0.119126	0.240983	0.486589	0.272428	0.727572
slr1506-int1	slr1506	slr1506	Slr1506protein	internal	-0.26	-1.68	-1.09	0	0.435507	C4	C34	0.206111	0.131913	0.226469	0.435507	0.338024	0.661976
ssr7036-int1	ssr7036	ssr7036	Putativeuncharacterizedproteinssr7036	internal	-0.75	-0.65	-1.21	0	0.34706	C4	C34	0.190194	0.193926	0.26882	0.34706	0.38412	0.61588
sll0146	sll0146	natC	Integral membrane protein of the ABC-type, Nat permease for neutral amino acids	mRNA	0.28	-1.17	0.06	0	0.384361	C4	C34	0.240773	0.132251	0.242615	0.384361	0.373024	0.626976
sll1452	sll1452	nrtC	nitrate/nitrite transport system ATP-binding pr otein	mRNA	0	-1.16	-0.15	0	0.477165	C4	C34	0.175198	0.108283	0.239354	0.477165	0.283482	0.716518
slr1454	slr1454	cysW	sulfate transport system permease protein	mRNA	-0.75	-1.01	-0.99	0	0.453613	C4	C34	0.14512	0.131003	0.270264	0.453613	0.276123	0.723877
sll7065	sll7065	NA	hypothetical protein	mRNA	0.06	-1.2	0.52	0	0.384057	C4	C34	0.159528	0.120493	0.335921	0.384057	0.280021	0.719979
sll1874	sll1874	AT103	hypothetical protein	mRNA	-0.26	-1.02	0.3	0	0.411845	C4	C34	0.11055	0.0924563	0.385149	0.411845	0.203006	0.796994
slr0162	slr0162	pilC	a part of pilC, pilin biogenesis protein, requi red for twitching motility	mRNA	0.07	-1.05	-0.02	0	0.449914	C4	C34	0.185861	0.113946	0.250279	0.449914	0.299807	0.700193
slr0145	slr0145	NA	unknown protein	mRNA	0.03	-1.13	-0.13	0	0.464267	C4	C34	0.183562	0.11164	0.24053	0.464267	0.295202	0.704798
sll1325	sll1325	atpD	ATP synthase delta chain of CF(1)	mRNA	-0.03	-1.62	-0.25	0	0.484527	C4	C34	0.173061	0.107163	0.23525	0.484527	0.280223	0.719777
slr1874	slr1874	ddl	D-alanine--D-alanine ligase	mRNA	0.07	-1.07	-0.28	0	0.425817	C4	C34	0.22164	0.124295	0.228248	0.425817	0.345935	0.654065
sll1226	sll1226	hoxH	hydrogenase subunit of the bidirectional hydrog enase	mRNA	0.01	-1.22	-0.29	0	0.457151	C4	C34	0.19619	0.115916	0.230743	0.457151	0.312106	0.687894
slr0212	slr0212	metH	5-methyltetrahydrofolate--homocysteine methyltr ansferase	mRNA	-0.06	-1.18	-0.29	0	0.490715	C4	C34	0.172469	0.107004	0.229812	0.490715	0.279473	0.720527
sll1538	sll1538	bgl	similar to beta-hexosaminidase a precursor	mRNA	0.1	-1.01	-0.37	0	0.394634	C4	C34	0.250965	0.133365	0.221037	0.394634	0.38433	0.61567
slr0121	slr0121	NA	hypothetical protein	mRNA	0.1	-1.09	-0.43	0	0.390777	C4	C34	0.254715	0.13484	0.219667	0.390777	0.389555	0.610445
sll0710	sll0710	NA	unknown protein	mRNA	-1.41	-1.29	-0.51	0	0.440516	C4	C34	0.0640918	0.0670484	0.428344	0.440516	0.13114	0.86886
slr1218	slr1218	ycf39	hypothetical protein YCF39	mRNA	0	-1.07	-0.58	0	0.401351	C4	C34	0.243089	0.13575	0.219809	0.401351	0.378839	0.621161
slr1594	slr1594	NA	two-component response regulator PatA subfamily	mRNA	-1	-0.8	-0.68	0	0.423115	C4	C34	0.108302	0.117192	0.351391	0.423115	0.225494	0.774506
NC-492	NC-492	NA	NA	ncRNA	-0.85	-1.13	-0.15	0	0.476174	C4	C34	0.044382	0.0427638	0.43668	0.476174	0.0871458	0.912854
NC-1089	NC-1089	NA	NA	ncRNA	0.11	-1.15	-0.34	0	0.404299	C4	C34	0.241316	0.130152	0.224234	0.404299	0.371467	0.628533
NC-833	NC-833	NA	NA	ncRNA	-0.93	-0.65	-1.12	0	0.352513	C4	C34	0.16906	0.186942	0.291485	0.352513	0.356002	0.643998
sll1823-as1	sll1823	purA	Adenylosuccinatesynthetase(EC6.3.4.4)(IMP--aspartateligase)(AdSS)(AMPSase)	asRNA	-0.44	-1.57	-0.79	0	0.542399	C4	C4	0.136986	0.0987315	0.221884	0.542399	0.235718	0.764282
sll0851-5'UTR	sll0851	psbC	PhotosystemII44kDareactioncenterprotein(PSII43kDaprotein)(ProteinCP-43)(ProteinP6)	5'UTR	-0.46	-1.05	0.05	0	0.514513	C4	C4	0.0701541	0.0607404	0.354592	0.514513	0.130895	0.869105
sll1322-5'UTR	sll1322	atpB	ATPsynthasesubunita(F-ATPasesubunit6)(ATPsynthaseF0sectorsubunita)	5'UTR	-0.44	-1.07	-0.28	0	0.782501	C4	C4	0.0444824	0.035831	0.137185	0.782501	0.0803133	0.919687
sll1043-int1	sll1043	pnp	Polyribonucleotidenucleotidyltransferase(EC2.7.7.8)(Polynucleotidephosphorylase)(PNPase)	internal	-0.59	-1.24	-0.05	0	0.595153	C4	C4	0.0554371	0.0484647	0.300945	0.595153	0.103902	0.896098
slr0151-int2	slr0151	slr0151	Slr0151protein	internal	-0.29	-1.11	-0.06	0	0.611024	C4	C4	0.0837984	0.064434	0.240744	0.611024	0.148232	0.851768
sll1098-int3	sll1098	fusB	ElongationfactorG2(EF-G2)	internal	-0.44	-1.11	-0.17	0	0.746263	C4	C4	0.0469263	0.0383063	0.168505	0.746263	0.0852326	0.914767
slr1682-int1	slr1682	slr1682	Transposase	internal	-0.68	-1.07	-0.17	0	0.652575	C4	C4	0.0402135	0.0369157	0.270296	0.652575	0.0771292	0.922871
sll0145-int1	sll0145	frr	Ribosome-recyclingfactor(RRF)(Ribosome-releasingfactor)	internal	-0.52	-1.08	-0.22	0	0.817956	C4	C4	0.0306206	0.0259556	0.125468	0.817956	0.0565762	0.943424
sll0519-int1	sll0519	ndhA	NAD(P)H-quinoneoxidoreductasesubunit1(EC1.6.5.-)(NAD(P)HdehydrogenaseIsubunit1)(NDH-1subunit1)(NDH-A)	internal	-0.79	-1	-0.24	0	0.561629	C4	C4	0.044596	0.0430728	0.350702	0.561629	0.0876688	0.912331
slr1277-int5	slr1277	gspD	GeneralsecretionpathwayproteinD	internal	-0.16	-1.66	-0.38	0	0.526886	C4	C4	0.149948	0.0974344	0.225731	0.526886	0.247383	0.752617
slr1617-int3	slr1617	slr1617	Slr1617protein	internal	-0.42	-1.07	-0.39	0	0.702177	C4	C4	0.06999	0.0547349	0.173098	0.702177	0.124725	0.875275
slr0009-int1	slr0009	cbbL	Ribulosebisphosphatecarboxylaselargechain(RuBisCOlargesubunit)(EC4.1.1.39)	internal	-0.72	-1.55	-0.4	0	0.83271	C4	C4	0.0302849	0.0256574	0.111348	0.83271	0.0559423	0.944058
slr0680-int1	slr0680	slr0680	Slr0680protein	internal	-0.23	-1.51	-0.6	0	0.512672	C4	C4	0.159955	0.104864	0.222509	0.512672	0.264818	0.735182
sll0680-int2	sll0680	pstS	Phosphate-bindingperiplasmicprotein	internal	-0.94	-1.07	-0.7	0	0.520802	C4	C4	0.0921979	0.0896464	0.297354	0.520802	0.181844	0.818156
slr1406	slr1406	NA	periplasmic protein, function unknown	mRNA	-0.36	-1.07	-0.26	0	0.716445	C4	C4	0.0642176	0.0494884	0.169849	0.716445	0.113706	0.886294		Fig. S7
ssl1091	ssl1091	NA	hypothetical protein	mRNA	-0.41	-1.16	0.1	0	0.502082	C4	C4	0.081985	0.0689811	0.346952	0.502082	0.150966	0.849034
slr0940	slr0940	crtQ-2	zeta-carotene desaturase	mRNA	-0.39	-1.03	0.02	0	0.561224	C4	C4	0.0727454	0.0607637	0.305266	0.561224	0.133509	0.866491
sll0781	sll0781	NA	hypothetical protein	mRNA	-0.68	-1.61	0	0	0.552406	C4	C4	0.0623436	0.054295	0.330955	0.552406	0.116639	0.883361
slr1693	slr1693	NA	two-component response regulator PatA subfamily	mRNA	-0.72	-1.45	-0.02	0	0.535743	C4	C4	0.0570563	0.0509857	0.356215	0.535743	0.108042	0.891958
slr1035	slr1035	NA	hypothetical protein	mRNA	-0.52	-1.16	-0.07	0	0.637359	C4	C4	0.0544206	0.0466229	0.261597	0.637359	0.101043	0.898957
slr1067	slr1067	galE	UDP-glucose 4-epimerase	mRNA	-0.09	-1.06	-0.09	0	0.525276	C4	C4	0.13827	0.092894	0.24356	0.525276	0.231164	0.768836
slr0358	slr0358	NA	unknown protein	mRNA	-0.19	-1.04	-0.12	0	0.586559	C4	C4	0.106927	0.0764216	0.230093	0.586559	0.183348	0.816652
sll1691	sll1691	NA	hypothetical protein	mRNA	-0.44	-1.02	-0.21	0	0.793798	C4	C4	0.0383164	0.0314939	0.136392	0.793798	0.0698103	0.93019
sll1321	sll1321	atp1	hypothetical protein	mRNA	-0.43	-1.13	-0.23	0	0.762903	C4	C4	0.0476398	0.0381599	0.151297	0.762903	0.0857997	0.9142
slr0607	slr0607	NA	hypothetical protein	mRNA	-0.25	-1.6	-0.24	0	0.588035	C4	C4	0.111823	0.0784559	0.221686	0.588035	0.190279	0.809721
ssl0467	ssl0467	NA	unknown protein	mRNA	-0.73	-1.26	-0.25	0	0.766169	C4	C4	0.0319234	0.0286227	0.173285	0.766169	0.0605461	0.939454
ssl3451	ssl3451	NA	hypothetical protein	mRNA	-0.55	-1.2	-0.26	0	0.825552	C4	C4	0.0308279	0.0258615	0.117759	0.825552	0.0566894	0.943311
slr1020	slr1020	sqdB	sulfolipid biosynthesis protein SqdB	mRNA	-0.55	-1.18	-0.27	0	0.831496	C4	C4	0.0298903	0.0251142	0.113499	0.831496	0.0550045	0.944995
slr1022	slr1022	argD	N-acetylornithine aminotransferase	mRNA	-0.5	-1.3	-0.31	0	0.777654	C4	C4	0.0456077	0.0366123	0.140126	0.777654	0.08222	0.91778
slr1619	slr1619	NA	hypothetical protein	mRNA	-0.78	-1.41	-0.32	0	0.812709	C4	C4	0.027912	0.0247497	0.13463	0.812709	0.0526617	0.947338
slr0913	slr0913	NA	unknown protein	mRNA	-1.1	-2.25	-0.4	0	0.800224	C4	C4	0.028933	0.0257678	0.145075	0.800224	0.0547008	0.945299
sll0230	sll0230	NA	hypothetical protein	mRNA	-0.47	-1.12	-0.43	0	0.705277	C4	C4	0.0678792	0.0539748	0.172869	0.705277	0.121854	0.878146
slr2070	slr2070	NA	hypothetical protein	mRNA	-0.27	-1.05	-0.44	0	0.571995	C4	C4	0.125921	0.0885288	0.213555	0.571995	0.21445	0.78555
ssl2781	ssl2781	NA	hypothetical protein	mRNA	-0.89	-1.17	-0.45	0	0.639919	C4	C4	0.052716	0.0499635	0.257401	0.639919	0.10268	0.89732
slr0393	slr0393	NA	unknown protein	mRNA	-1.19	-1.33	-0.49	0	0.535201	C4	C4	0.0582094	0.0579326	0.348657	0.535201	0.116142	0.883858
sll1531	sll1531	NA	unknown protein	mRNA	-0.45	-1.04	-0.5	0	0.637097	C4	C4	0.0903378	0.0712398	0.201326	0.637097	0.161578	0.838422
slr1616	slr1616	NA	unknown protein	mRNA	-0.5	-1.05	-0.57	0	0.608654	C4	C4	0.0976874	0.0786719	0.214986	0.608654	0.176359	0.823641
sll1021	sll1021	NA	hypothetical protein	mRNA	-0.94	-1.18	-0.63	0	0.576073	C4	C4	0.0757729	0.0720673	0.276087	0.576073	0.14784	0.85216
slr0260	slr0260	cobO	cob(I)alamin adenosyltransferase	mRNA	-0.86	-1.24	-0.71	0	0.585501	C4	C4	0.0851602	0.0774706	0.251868	0.585501	0.162631	0.837369
sll0447	sll0447	NA	unknown protein	mRNA	-0.95	-1.09	-0.72	0	0.52029	C4	C4	0.0934658	0.0906376	0.295606	0.52029	0.184103	0.815897
slr0111	slr0111	NA	unknown protein	mRNA	-0.71	-1.07	-0.86	0	0.500048	C4	C4	0.127176	0.1117	0.261076	0.500048	0.238876	0.761124
slr1505	slr1505	NA	unknown protein	mRNA	-0.96	-2.03	-0.89	0	0.639974	C4	C4	0.0804766	0.0681184	0.211431	0.639974	0.148595	0.851405
NC-78	NC-78	NA	NA	ncRNA	-0.7	-1.53	-0.4	0	0.828353	C4	C4	0.0316255	0.026653	0.113369	0.828353	0.0582784	0.941722
NC-151	NC-151	NA	NA	ncRNA	-0.75	-1.07	-0.5	0	0.651537	C4	C4	0.0620843	0.0568725	0.229506	0.651537	0.118957	0.881043
NC-1580	NC-1580	NA	NA	ncRNA	-0.92	-1.5	-0.5	0	0.740211	C4	C4	0.0423133	0.0382045	0.179271	0.740211	0.0805178	0.919482
NC-247	ncl0570	ncl0570	NA	ncRNA	-0.41	-1.32	-0.57	0	0.599538	C4	C4	0.110595	0.0815932	0.208274	0.599538	0.192188	0.807812
NC-232	NC-232	NA	NA	ncRNA	-0.43	-1.36	-0.62	0	0.588477	C4	C4	0.114819	0.0848988	0.211805	0.588477	0.199718	0.800282
sll1275-as1	sll1275	pyk2	Pyruvatekinase2(PK2)(EC2.7.1.40)	asRNA	-0.24	-0.76	-1.03	0	0.351377	C4	UNDEFINED	0.250527	0.172562	0.225533	0.351377	0.42309	0.57691
sll1200-as2	sll1200	sll1200	Sll1200protein	asRNA	-0.4	-0.53	-1.06	0	0.324434	C4	UNDEFINED	0.23426	0.203375	0.23793	0.324434	0.437635	0.562365
slr0351-as1	slr0351	slr0351	Slr0351protein(ORF416)	asRNA	-0.39	-0.41	-1.24	0	0.285964	C4	UNDEFINED	0.254109	0.234229	0.225698	0.285964	0.488338	0.511662
slr0483-as1	slr0483	slr0483	Slr0483protein	asRNA	-1.18	-0.48	-1.57	0	0.297257	C4	UNDEFINED	0.18892	0.239701	0.274122	0.297257	0.428621	0.571379
slr0286-5'UTR	slr0286	slr0286	Slr0286protein	5'UTR	-0.26	-0.66	-1.16	0	0.323433	C4	UNDEFINED	0.263365	0.190573	0.222629	0.323433	0.453938	0.546062
slr0473-int1	slr0473	cph1	Phytochrome-likeproteincph1(EC2.7.13.3)(Light-regulatedhistidinekinase1)(Bacteriophytochromecph1)	internal	0.28	-1.36	-0.62	0	0.33159	C4	UNDEFINED	0.316243	0.147203	0.204963	0.33159	0.463446	0.536554
sll1527-int1	sll1527	sll1527	Sll1527protein	internal	0.07	-1.03	-0.66	0	0.361404	C4	UNDEFINED	0.280123	0.146205	0.212268	0.361404	0.426328	0.573672
slr0782-int2	slr0782	slr0782	Uncharacterizedproteinslr0782	internal	-0.18	-0.92	-1.06	0	0.358897	C4	UNDEFINED	0.256657	0.163261	0.221185	0.358897	0.419918	0.580082
sll0071	sll0071	NA	hypothetical protein	mRNA	-0.3	-0.53	-1.01	0	0.320565	C4	UNDEFINED	0.251529	0.199319	0.228587	0.320565	0.450848	0.549152
sll1239	sll1239	NA	unknown protein	mRNA	-0.96	-0.31	-1.25	0	0.279247	C4	UNDEFINED	0.193305	0.261415	0.266033	0.279247	0.454719	0.545281
NC-52	NC-52	NA	NA	ncRNA	-0.56	-0.5	-1.05	0	0.327253	C4	UNDEFINED	0.208631	0.208664	0.255452	0.327253	0.417295	0.582705
NC-379	ncr0290	ncr0290	NA	ncRNA	-0.32	-0.56	-1.11	0	0.317941	C4	UNDEFINED	0.252839	0.201188	0.228032	0.317941	0.454027	0.545973
NC-1668	NC-1668	NA	NA	ncRNA	-0.68	-0.74	-1.62	0	0.331318	C4	UNDEFINED	0.217262	0.202912	0.248508	0.331318	0.420174	0.579826
slr0351-as4	slr0351	slr0351	Slr0351protein(ORF416)	asRNA	-0.1	0.73	0.86	0
sll1631-as1	sll1631	sll1631	Sll1631protein	asRNA	0.44	0.24	0.8	0
slr1926-as1	slr1926	slr1926	Slr1926protein	asRNA	-0.48	0.58	0.78	0
sll1818-as1	sll1818	rpoA	DNA-directedRNApolymerasesubunitalpha(RNAPsubunitalpha)(EC2.7.7.6)(Transcriptasesubunitalpha)(RNApolymerasesubunitalpha)	asRNA	0.43	-0.23	0.71	0
slr1692-as1	slr1692	slr1692	Slr1692protein	asRNA	0.49	0.83	0.71	0
sll1586-as4	sll1586	sll1586	Sll1586protein	asRNA	-0.55	0.63	0.7	0
sll0629-as1	sll0629	psaK2	PhotosystemIreactioncentersubunitpsaK2(PhotosystemIsubunitX2)	asRNA	-0.16	0.14	0.68	0
slr1900-as1	slr1900	slr1900	Slr1900protein	asRNA	0.85	0.25	0.67	0
slr2076-as1	slr2076	groL1	60kDachaperonin1(ProteinCpn601)(groELprotein1)	asRNA	-0.39	0.86	0.66	0
sll1440-as1	sll1440	pdxH	Pyridoxine/pyridoxamine5'-phosphateoxidase(EC1.4.3.5)(PNP/PMPoxidase)(PNPOx)(Pyridoxal5'-phosphatesynthase)	asRNA	0.1	0.04	0.65	0
sll0007-as1	sll0007	sll0007	Sll0007protein	asRNA	0.11	0.64	0.64	0
sll0306-as1	sll0306	NA	NA	asRNA	0.5	-0.25	0.64	0
sll0034-as1	sll0034	sll0034	Sll0034protein	asRNA	0.48	-0.12	0.63	0
slr1237-as1	slr1237	codA	Cytosinedeaminase	asRNA	0.38	0.46	0.62	0
sll1121-as2	sll1121	sll1121	Sll1121protein	asRNA	0.85	0.11	0.61	0
slr2046-as3	slr2046	slr2046	Fatprotein	asRNA	0.37	0.16	0.61	0
slr0909-as1	slr0909	slr0909	Slr0909protein	asRNA	-0.04	0.86	0.6	0
slr1819-as1	slr1819	slr1819	Uncharacterizedproteinslr1819	asRNA	0.62	0.41	0.6	0
slr0145-as1	slr0145	slr0145	Slr0145protein	asRNA	-0.87	0.07	0.59	0
slr1957-as1	slr1957	slr1957	Slr1957protein	asRNA	0.36	0.36	0.58	0
slr0807-as2	slr0807	gcp	ProbableO-sialoglycoproteinendopeptidase(Glycoprotease)(EC3.4.24.57)	asRNA	-0.17	0.49	0.57	0
slr1866-as2	slr1866	slr1866	Slr1866protein	asRNA	-0.28	0.27	0.57	0
sll0672-as4	sll0672	sll0672	\Cation-transportingATPase;E1-E2ATPase\\\\\""	asRNA	0.27	0.75	0.56	0
sll0456-as1	sll0456	sll0456	Sll0456protein	asRNA	-0.46	0.38	0.55	0
slr0771-as1	slr0771	slr0771	Slr0771protein	asRNA	-0.54	0.32	0.55	0
sll0370-as1	sll0370	carB	Carbamoyl-phosphatesynthaselargechain(EC6.3.5.5)(Carbamoyl-phosphatesynthetaseammoniachain)	asRNA	0.54	0.15	0.54	0
sll0024-as1	sll0024	sll0024	Sll0024protein	asRNA	0.22	0.55	0.53	0
slr0264-as3	slr0264	slr0264	Putativeesteraseslr0264(EC3.1.1.-)	asRNA	-0.44	0.29	0.53	0
slr1302-as1	slr1302	slr1302	Slr1302protein	asRNA	-0.15	0.35	0.53	0
sll0063-as1	sll0063	sll0063	UPF0118membraneproteinsll0063	asRNA	0.48	0.56	0.51	0
sll0792-as1	sll0792	ziaR	TranscriptionalrepressorsmtBhomolog	asRNA	0.06	0.82	0.51	0
sll1503-as2	sll1503	sll1503	Sll1503protein	asRNA	-0.11	0.66	0.51	0
sll0898-as1	sll0898	rsgA	PutativeribosomebiogenesisGTPasersgA(EC3.6.1.-)	asRNA	-0.71	0.35	0.49	0
sll1362-as1	sll1362	ileS	Isoleucyl-tRNAsynthetase(EC6.1.1.5)(Isoleucine--tRNAligase)(IleRS)	asRNA	-0.16	0.05	0.49	0
sll2002-as1	sll2002	sll2002	Sll2002protein	asRNA	0.25	0	0.49	0
slr1351-as4	slr1351	murF	UDP-N-acetylmuramoyl-tripeptide--D-alanyl-D-alanineligase(EC6.3.2.10)(UDP-MurNAc-pentapeptidesynthetase)(D-alanyl-D-alanine-addingenzyme)	asRNA	0.04	0.9	0.49	0
sll0488-as1	sll0488	sll0488	Sll0488protein	asRNA	-0.09	0.09	0.48	0
sll0518-as1	sll0518	sll0518	Sll0518protein	asRNA	0.47	-0.14	0.48	0
sll0873-as1	sll0873	napC	Carboxynorspermidinedecarboxylase	asRNA	0.28	0.25	0.48	0
sll0158-as2	sll0158	glgB	1,4-alpha-glucan-branchingenzyme(EC2.4.1.18)(Glycogen-branchingenzyme)(BE)(1,4-alpha-D-glucan:1,4-alpha-D-glucan6-glucosyl-transferase)	asRNA	-0.02	0.81	0.47	0
sll0258-as2	sll0258	psbV	Cytochromec-550(Cytochromec550)(Low-potentialcytochromec)(Cytochromec549)	asRNA	-0.55	0.79	0.47	0
slr0468-as1	slr0468	slr0468	Slr0468protein	asRNA	-0.38	0.61	0.46	0
slr0534-as1	slr0534	slt	Solublelytictransglycosylase	asRNA	-0.2	-0.52	0.46	0
sll0174-as1	sll0174	sll0174	Sll0174protein	asRNA	0.46	-0.16	0.45	0
sll0503-as1-0-x	sll0503	sll0503	Sll0503protein	asRNA	0.32	0	0.45	0
sll1428-as1	sll1428	sll1428	P3protein	asRNA	-0.55	0.59	0.45	0
slr0519-as1	slr0519	slr0519	UPF0062proteinslr0519	asRNA	0.71	0.21	0.45	0
sll0284-as1	sll0284	sll0284	Sll0284protein	asRNA	-0.06	0.87	0.44	0
sll1695-as1	sll1695	NA	NA	asRNA	-0.74	0.48	0.43	0
sll0172-as2	sll0172	sll0172	Sll0172protein	asRNA	0.58	0.04	0.42	0
sll0811-as1	sll0811	sll0811	Sll0811protein	asRNA	0.69	-0.03	0.42	0
slr0231-as1	slr0231	slr0231	Slr0231protein	asRNA	-0.58	0.36	0.42	0
slr1082-as1	slr1082	slr1082	Slr1082protein	asRNA	-0.19	0.5	0.42	0
slr0216-as1	slr0216	cobU	Cobinamidekinase/cobinamidephosphateguanylyltransferase	asRNA	0.75	0.89	0.41	0
slr1969-as1	slr1969	slr1969	Sensorprotein(EC2.7.13.3)	asRNA	-0.89	0.36	0.41	0
sll0309-as1	sll0309	sll0309	Sll0309protein	asRNA	0.59	0.78	0.4	0
sll0524-as1	sll0524	sll0524	Sll0524protein	asRNA	-0.59	0.1	0.4	0
slr1272-as1	slr1272	slr1272	Slr1272protein	asRNA	0.03	0.74	0.4	0
sll1142-as1	sll1142	sll1142	Sll1142protein	asRNA	-0.35	0.57	0.39	0
sll0672-as5	sll0672	sll0672	\Cation-transportingATPase;E1-E2ATPase\\\\\""	asRNA	-0.06	0.34	0.38	0
slr1969-as2	slr1969	slr1969	Sensorprotein(EC2.7.13.3)	asRNA	-0.59	-0.19	0.38	0
slr1435-as1	slr1435	pmbA	PmbAprotein	asRNA	0.79	0.31	0.37	0
sll1605-as1	sll1605	fabZ	(3R)-hydroxymyristoyl-[acyl-carrier-protein]dehydratase((3R)-hydroxymyristoylACPdehydrase)(EC4.2.1.-)	asRNA	0.33	0.59	0.36	0
sll1967-as2	sll1967	sll1967	UncharacterizedRNAmethyltransferasesll1967(EC2.1.1.-)	asRNA	-0.53	0.6	0.36	0
slr0106-as1	slr0106	slr0106	Slr0106protein	asRNA	-0.83	-0.21	0.36	0
slr0220-as2	slr0220	glyS	Glycyl-tRNAsynthetasebetasubunit(EC6.1.1.14)(Glycine--tRNAligasebetasubunit)(GlyRS)	asRNA	0.38	0.46	0.36	0
slr1819-as2	slr1819	slr1819	Uncharacterizedproteinslr1819	asRNA	0.87	0.88	0.36	0
sll0068-as6	sll0068	sll0068	Sll0068protein	asRNA	0.57	0.23	0.35	0
sll0506-as1	sll0506	uppS	Undecaprenylpyrophosphatesynthetase(UPPsynthetase)(EC2.5.1.31)(Di-trans,poly-cis-decaprenylcistransferase)(Undecaprenyldiphosphatesynthase)(UDS)	asRNA	0.29	-0.2	0.35	0
sll1234-as1	sll1234	ahcY	Adenosylhomocysteinase(EC3.3.1.1)(S-adenosyl-L-homocysteinehydrolase)(AdoHcyase)	asRNA	-0.15	0.28	0.35	0
slr0534-as3	slr0534	slt	Solublelytictransglycosylase	asRNA	-0.03	0.23	0.35	0
slr0876-as2	slr0876	slr0876	Slr0876protein	asRNA	-0.46	0.12	0.35	0
ssr2843-as1	ssr2843	ssr2843	Ssr2843protein	asRNA	0.9	0.38	0.35	0
sll0864-as1	sll0864	sll0864	Sll0864protein	asRNA	0.68	0.03	0.34	0
slr1277-as4	slr1277	gspD	GeneralsecretionpathwayproteinD	asRNA	-0.18	0.77	0.34	0
slr1666-as1	slr1666	degT	Pleiotropicregulatoryprotein	asRNA	0.51	-0.15	0.34	0
sll0817-as1	sll0817	miaA	tRNADelta(2)-isopentenylpyrophosphatetransferase(IPPtransferase)(EC2.5.1.8)(Isopentenyl-diphosphate:tRNAisopentenyltransferase)(IPTase)(IPPT)(Dimethylallyldiphosphate:tRNAdimethylallyltransferase)(DMAPP:tRNAdimethylallyltransferase)(DMATase)	asRNA	0.86	0.53	0.33	0
slr0348-as2	slr0348	ispH	4-hydroxy-3-methylbut-2-enyldiphosphatereductase(EC1.17.1.2)	asRNA	0.23	-0.89	0.33	0
slr0498-as1	slr0498	slr0498	Slr0498protein	asRNA	-0.21	0.43	0.33	0
slr1069-as1	slr1069	slr1069	Slr1069protein	asRNA	-0.5	-0.14	0.33	0
slr1147-as1	slr1147	slr1147	Sensorprotein(EC2.7.13.3)	asRNA	-0.72	0.8	0.33	0
sll0006-as1	sll0006	NA	NA	asRNA	0.29	0.05	0.32	0
sll0217-as2-0-x	sll0217	As1_flv4	PutativediflavinflavoproteinA2(EC1.-.-.-)	asRNA	-0.25	-0.77	0.32	0
sll0397-as1	sll0397	sll0397	Sll0397protein	asRNA	0.98	0.4	0.32	0
sll1531-as1	sll1531	sll1531	Sll1531protein	asRNA	-0.47	0.24	0.32	0
slr0331-as2	slr0331	ndhD1	NAD(P)H-quinoneoxidoreductasechain4-1(EC1.6.5.-)(NAD(P)HdehydrogenaseI,subunitD-1)(NDH-1,chain4-1)	asRNA	0.66	0.24	0.32	0
slr1534-as3	slr1534	slr1534	Putativecarboxypeptidaseslr1534(EC3.4.16.-)	asRNA	-0.55	0.25	0.32	0
slr1604-as3	slr1604	slr1604	CelldivisionproteaseftsHhomolog4(EC3.4.24.-)	asRNA	0.76	0.84	0.32	0
sll1123-as1	sll1123	sll1123	Sll1123protein	asRNA	0.59	0.18	0.31	0
sll1586-as2	sll1586	sll1586	Sll1586protein	asRNA	-0.6	0.82	0.31	0
sll1821-as1	sll1821	rplM	50SribosomalproteinL13	asRNA	-0.49	0.42	0.31	0
slr0421-as1	slr0421	slr0421	Slr0421protein	asRNA	0.45	-0.35	0.31	0
slr0917-as1	slr0917	slr0917	Putative8-amino-7-oxononanoatesynthase/2-amino-3-ketobutyratecoenzymeAligase(AONS/AKBligase)(EC2.3.1.47)(EC2.3.1.29)(8-amino-7-ketopelargonatesynthase)(7-keto-8-amino-pelargonicacidsynthase)(KAPAsynthase)(7-KAPsynthase)(L-alanine--pimeloyl-CoAligase)(Alpha-oxoaminesynthase)	asRNA	0.35	-0.02	0.31	0
slr0981-as2	slr0981	slr0981	Slr0981protein	asRNA	0.27	0.84	0.31	0
slr2046-as6	slr2046	slr2046	Fatprotein	asRNA	-0.19	0.7	0.31	0
sll0260-as1	sll0260	sll0260	UPF0053proteinsll0260	asRNA	0.36	-0.28	0.3	0
sll0443-as1	sll0443	sll0443	Sll0443protein	asRNA	-0.24	-0.03	0.3	0
sll0518-as2	sll0518	sll0518	Sll0518protein	asRNA	-0.38	0.11	0.3	0
sll1280-as1	sll1280	sll1280	Sll1280protein	asRNA	-0.57	0.23	0.3	0
slr0444-as1	slr0444	aroA	3-phosphoshikimate1-carboxyvinyltransferase(EC2.5.1.19)(5-enolpyruvylshikimate-3-phosphatesynthase)(EPSPsynthase)(EPSPS)	asRNA	0.73	0.57	0.29	0
slr0807-as3	slr0807	gcp	ProbableO-sialoglycoproteinendopeptidase(Glycoprotease)(EC3.4.24.57)	asRNA	0.28	0.82	0.29	0
slr1819-as3	slr1819	slr1819	Uncharacterizedproteinslr1819	asRNA	0.48	0.65	0.29	0
sll1476-as1	sll1476	sll1476	Sll1476protein	asRNA	-0.67	-0.27	0.28	0
sll1628-as1	sll1628	sll1628	Sll1628protein	asRNA	-0.1	0.29	0.28	0
sll1787-as4	sll1787	rpoB	DNA-directedRNApolymerasesubunitbeta(RNAPsubunitbeta)(EC2.7.7.6)(Transcriptasesubunitbeta)(RNApolymerasesubunitbeta)	asRNA	0.58	0.7	0.28	0
slr0926-as1	slr0926	ubiA	4-hydroxybenzoate-octaprenyltransferase	asRNA	0.61	0.45	0.28	0
slr1857-as2	slr1857	NA	NA	asRNA	0.53	0.11	0.28	0
tktA-as2-0-x	tktA	NA	NA	asRNA	0.68	0.26	0.28	0
sll1687-as2	sll1687	sll1687	Sll1687protein	asRNA	0.39	0.41	0.27	0
sll0086-as1	sll0086	sll0086	Putativearsenicalpump-drivingATPase(EC3.6.3.16)(Arsenite-translocatingATPase)(ArsenicalresistanceATPase)(Arsenite-transportingATPase)	asRNA	0.64	0.72	0.26	0
sll0174-as2	sll0174	sll0174	Sll0174protein	asRNA	0.26	-0.14	0.26	0
sll0267-as5	sll0267	sll0267	Sll0267protein	asRNA	-0.31	0.71	0.26	0
slr0468-as4	slr0468	slr0468	Slr0468protein	asRNA	-0.72	-0.05	0.26	0
sll0157-as1	sll0157	sll0157	Sll0157protein	asRNA	0.29	-0.07	0.25	0
slr0599-as3	slr0599	spkC	Serine/threonine-proteinkinaseC(EC2.7.11.1)	asRNA	0.92	0.32	0.25	0
slr1511-as2	slr1511	fabH	3-oxoacyl-[acyl-carrier-protein]synthase3(EC2.3.1.180)(3-oxoacyl-[acyl-carrier-protein]synthaseIII)(Beta-ketoacyl-ACPsynthaseIII)(KASIII)	asRNA	0.52	-0.02	0.25	0
sll1540-as1	sll1540	dpm1	Dolichyl-phosphate-mannosesynthase	asRNA	0.32	-0.14	0.24	0
sll1869-as1	sll1869	cbaB	3-chlorobenzoate-3,4-dioxygenase	asRNA	0.85	0.75	0.24	0
slr1507-as1	slr1507	slr1507	Slr1507protein	asRNA	0.55	0.89	0.24	0
kaiA-as1-0-x	kaiA	NA	NA	asRNA	0.6	0.25	0.23	0
slr0713-as3	slr0713	tgt	QueuinetRNA-ribosyltransferase(EC2.4.2.29)(tRNA-guaninetransglycosylase)(Guanineinsertionenzyme)	asRNA	-0.8	0.17	0.23	0
slr0833-as1	slr0833	dnaB	ReplicativeDNAhelicase(EC3.6.1.-)[Cleavedinto:SspdnaBintein]	asRNA	0.02	0.45	0.23	0
sll0217-as3	sll0217	As1_flv4	PutativediflavinflavoproteinA2(EC1.-.-.-)	asRNA	0.33	-0.09	0.22	0
sll1355-as2	sll1355	sll1355	Sll1355protein	asRNA	0.4	0.45	0.22	0
sll1586-as3	sll1586	sll1586	Sll1586protein	asRNA	-0.55	-0.79	0.22	0
sll1703-as1	sll1703	sppA	Protease4homolog(EC3.4.21.-)(ProteaseIVhomolog)(EndopeptidaseIV)(Signalpeptidepeptidase)	asRNA	-0.6	0.83	0.22	0
slr0316-as1	slr0316	slr0316	Slr0316protein	asRNA	-0.56	0.01	0.22	0
slr0522-as1	slr0522	slr0522	Slr0522protein	asRNA	0.1	0.12	0.22	0
slr0542-as1	slr0542	clpP1	ATP-dependentClpproteaseproteolyticsubunit1(EC3.4.21.92)(EndopeptidaseClp1)	asRNA	-0.37	0.79	0.22	0
slr1164-as1	slr1164	nrdA	Ribonucleoside-diphosphatereductasesubunitalpha(EC1.17.4.1)(Ribonucleotidereductase)	asRNA	-0.6	-0.34	0.21	0
sll0038-as2	sll0038	sll0038	PatAsubfamily	asRNA	0.16	0.37	0.2	0
sll0545-as1	sll0545	sll0545	Sll0545protein	asRNA	-0.48	0.16	0.2	0
sll1237-as1	sll1237	sll1237	ProteinhemKhomolog(EC2.1.1.-)(M.Ssp6803HemKP)	asRNA	-0.45	-0.87	0.2	0
sll1656-as1	sll1656	sll1656	Sll1656protein	asRNA	0.61	0.44	0.2	0
sll1811-as1	sll1811	rplR	50SribosomalproteinL18	asRNA	-0.66	0.17	0.2	0
slr0118-as2	slr0118	thiC	ThiaminebiosynthesisproteinthiC	asRNA	-0.03	0.65	0.2	0
slr0171-as2	slr0171	ycf37	Ycf37geneproduct	asRNA	0.22	0.45	0.2	0
slr0244-as3	slr0244	slr0244	Slr0244protein	asRNA	0.46	-0.24	0.2	0
slr0572-as1	slr0572	slr0572	Slr0572protein	asRNA	-0.86	-0.56	0.2	0
slr0626-as1	slr0626	slr0626	Slr0626protein	asRNA	-0.28	0.84	0.2	0
slr1519-as1	slr1519	hglK	HglK	asRNA	0.35	0.04	0.2	0
sll0684-as1	sll0684	pstB2	PhosphateimportATP-bindingproteinpstB2(EC3.6.3.27)(Phosphate-transportingATPase2)(ABCphosphatetransporter2)	asRNA	-0.67	0.35	0.19	0
sll0735-as4	sll0735	sll0735	Sll0735protein	asRNA	0.04	0.34	0.19	0
sll1873-as1	sll1873	sll1873	Sll1873protein	asRNA	0.17	0.71	0.19	0
slr0299-as1	slr0299	slr0299	Slr0299protein	asRNA	-0.27	0.5	0.19	0
slr0942-as1	slr0942	slr0942	Aldehydereductase	asRNA	0.08	-0.34	0.19	0
slr1277-as3	slr1277	gspD	GeneralsecretionpathwayproteinD	asRNA	-0.52	-0.16	0.19	0
slr1290-as2	slr1290	slr1290	Uncharacterizedproteinslr1290	asRNA	-0.28	0.42	0.19	0
slr1968-as3	slr1968	slr1968	Slr1968protein	asRNA	0.72	-0.01	0.19	0
slr2046-as5	slr2046	slr2046	Fatprotein	asRNA	-0.12	0.81	0.19	0
sll1524-as1	sll1524	sll1524	Sll1524protein	asRNA	0.33	0.29	0.18	0
sll1730-as1	sll1730	sll1730	Sll1730protein	asRNA	0.65	0.73	0.18	0
slr0940-as2	slr0940	crtQ	Zeta-carotenedesaturase(EC1.14.99.30)(Carotene7,8-desaturase)	asRNA	0.1	0.54	0.18	0
slr1028-as9	slr1028	slr1028	Slr1028protein	asRNA	-0.52	0.26	0.18	0
slr1327-as1	slr1327	slr1327	Slr1327protein	asRNA	-0.67	-0.35	0.18	0
KaiBC-as1-0-x	KaiBC	NA	NA	asRNA	0.24	-0.13	0.17	0
sll0209-as2	sll0209	sll0209	Sll0209protein	asRNA	-0.21	0.21	0.17	0
sll0271-as2	sll0271	nusB	NutilizationsubstanceproteinBhomolog(ProteinnusB)	asRNA	0.42	0.51	0.17	0
sll0790-as1	sll0790	sll0790	Sensorprotein(EC2.7.13.3)	asRNA	-0.27	0	0.17	0
sll0887-as1	sll0887	sll0887	Sll0887protein	asRNA	0.91	0.63	0.17	0
slr0211-as2	slr0211	slr0211	Slr0211protein	asRNA	0.69	-0.16	0.17	0
slr1071-as1	slr1071	slr1071	Slr1071protein	asRNA	-0.17	-0.07	0.17	0
slr1267-as1	slr1267	ftsW	ProbablecelldivisionproteinftsW	asRNA	0.15	0.58	0.17	0
slr1962-as1	slr1962	slr1962	Slr1962protein	asRNA	-0.09	0.26	0.17	0
sll0002-as1	sll0002	ponA	Penicillin-bindingprotein1A	asRNA	0.16	0.03	0.16	0
sll0990-as2	sll0990	frmA	S-(hydroxymethyl)glutathionedehydrogenase(EC1.1.1.284)(Glutathione-dependentformaldehydedehydrogenase)(GSH-FDH)(FALDH)(FDH)(EC1.1.1.-)(Alcoholdehydrogenaseclass-3)(EC1.1.1.1)(Alcoholdehydrogenaseclass-III)	asRNA	0.07	-0.21	0.16	0
sll1091-as1	sll1091	chlP	Geranylgeranyldiphosphatereductase(EC1.3.1.83)(Geranylgeranylreductase)	asRNA	-0.21	0.86	0.16	0
sll1223-as1	sll1223	hoxU	Hydrogenasesubunit	asRNA	-0.6	-0.14	0.16	0
slr0317-as1	slr0317	slr0317	Slr0317protein	asRNA	-0.43	0.06	0.16	0
slr0487-as1	slr0487	slr0487	Slr0487protein	asRNA	-0.58	0.55	0.16	0
slr0772-as4	slr0772	chlB	Light-independentprotochlorophyllidereductasesubunitB(LI-PORsubunitB)(DPORsubunitB)(EC1.18.-.-)	asRNA	0.41	0.23	0.16	0
slr0794-as1	slr0794	slr0794	Cationordrugeffluxsystemprotein	asRNA	-0.13	0.34	0.16	0
slr0825-as2	slr0825	slr0825	Slr0825protein	asRNA	-0.67	0.31	0.16	0
slr2102-as1	slr2102	ftsY	CelldivisionproteinftsYhomolog	asRNA	0.22	0.7	0.16	0
KaiBC-as2-0-x	KaiBC	NA	NA	asRNA	0.34	0	0.15	0
sll0068-as3	sll0068	sll0068	Sll0068protein	asRNA	0.19	0.6	0.15	0
sll0648-as3	sll0648	lim	Lipophilicprotein	asRNA	-0.34	0.85	0.15	0
sll0779-as2	sll0779	sll0779	Sll0779protein	asRNA	-0.66	0.16	0.15	0
sll1888-as2	sll1888	sll1888	Sensorprotein(EC2.7.13.3)	asRNA	0.3	-0.08	0.15	0
slr0095-as1	slr0095	slr0095	O-methyltransferase	asRNA	0.34	-0.16	0.15	0
slr0210-as1	slr0210	slr0210	Sensorprotein(EC2.7.13.3)	asRNA	-0.32	0.76	0.15	0
slr0981-as3	slr0981	slr0981	Slr0981protein	asRNA	-0.46	0.51	0.15	0
ssr2857-as2	ssr2857	ssr2857	Ssr2857protein	asRNA	-0.3	0.49	0.15	0
sll0430-as1	sll0430	htpG	Heatshockprotein	asRNA	-0.24	0.52	0.14	0
sll1193-as2	sll1193	sll1193	Sll1193protein	asRNA	-0.96	0.37	0.14	0
sll1528-as2	sll1528	sll1528	Sll1528protein	asRNA	0.03	0.41	0.14	0
slr1464-as2	slr1464	slr1464	UPF0026proteinslr1464	asRNA	0.11	0.77	0.14	0
slr2046-as4	slr2046	slr2046	Fatprotein	asRNA	-0.77	-0.16	0.14	0
slr7026-as1	slr7026	slr7026	Putativeuncharacterizedproteinslr7026	asRNA	0.05	0.09	0.14	0
sll0721-as2	sll0721	sll0721	\Leukotoxin;LtA\\\\\""	asRNA	-0.18	-0.37	0.13	0
slr0039-as1	slr0039	slr0039	Uncharacterizedproteinslr0039	asRNA	0.18	0.86	0.13	0
slr0335-as1	slr0335	apcE	PhycobilisomeLCMcore-membranelinkerpolypeptide	asRNA	-0.34	0.61	0.13	0
slr1173-as1	slr1173	slr1173	Slr1173protein	asRNA	-0.23	0.24	0.13	0
slr1744-as1	slr1744	NA	NA	asRNA	0.25	-0.12	0.13	0
slr2099-as1	slr2099	slr2099	Sensorprotein(EC2.7.13.3)	asRNA	0.56	0.36	0.13	0
sll1596-as1	sll1596	sll1596	KaiB-likeprotein1	asRNA	-0.06	0.58	0.12	0
sll1812-as1	sll1812	rpsE	30SribosomalproteinS5	asRNA	-0.8	-0.28	0.12	0
slr1048-as1	slr1048	slr1048	Slr1048protein	asRNA	0.55	0.12	0.12	0
slr1667-as1	slr1667	slr1667	Slr1667protein	asRNA	-0.6	0.29	0.12	0
ssr3307-as1	ssr3307	ycf47	Ycf47protein	asRNA	0.12	-0.26	0.12	0
sll1704-as1	sll1704	csgA	Cell-cellsignalingprotein,C-factor	asRNA	0.7	0.73	0.11	0
sll1750-as4	sll1750	ureC	Ureasesubunitalpha(EC3.5.1.5)(Ureaamidohydrolasesubunitalpha)	asRNA	0.29	0.54	0.11	0
sll1929-as1	sll1929	comEc	ComE	asRNA	0.1	0.76	0.11	0
slr0056-as3	slr0056	chlG	Chlorophyllasynthase	asRNA	0.85	0.29	0.11	0
slr0110-as1	slr0110	slr0110	Slr0110protein	asRNA	-0.56	0.28	0.11	0
slr0377-as1	slr0377	slr0377	Slr0377protein	asRNA	0.5	-0.16	0.11	0
slr0536-as1	slr0536	hemE	Uroporphyrinogendecarboxylase(URO-D)(UPD)(EC4.1.1.37)	asRNA	-0.8	0.64	0.11	0
slr0813-as1	slr0813	slr0813	Ceramideglucosyltransferase	asRNA	0.07	0.45	0.11	0
slr1248-as1	slr1248	NA	NA	asRNA	-0.06	0.33	0.11	0
slr7025-as1	slr7025	slr7025	Slr7025protein	asRNA	-0.33	0.37	0.11	0
ssl1498-as1	ssl1498	ssl1498	Ssl1498protein	asRNA	0.33	0.11	0.11	0
sll0535-as2	sll0535	clpX	ATP-dependentClpproteaseATP-bindingsubunitclpX	asRNA	0.44	0.49	0.1	0
sll1296-as3	sll1296	sll1296	CheAlikeprotein	asRNA	0.75	0.77	0.1	0
slr0790-as1	slr0790	umuC	UmuCprotein	asRNA	-0.02	0.58	0.1	0
slr1249-as1	slr1249	NA	NA	asRNA	0.16	0.5	0.1	0
slr1866-as1	slr1866	slr1866	Slr1866protein	asRNA	-0.44	-0.06	0.1	0
sll1342-as1	sll1342	gap2	Glyceraldehyde-3-phosphatedehydrogenase2(EC1.2.1.59)(NAD(P)-dependentglyceraldehyde-3-phosphatedehydrogenase)(GAPDH2)(GAP-2)	asRNA	0.39	-0.11	0.09	0
sll1685-as3	sll1685	sll1685	CemA-likeproteinsll1685	asRNA	0.17	0.04	0.09	0
sll1715-as1	sll1715	sll1715	Sll1715protein	asRNA	-0.76	-0.11	0.09	0
sll1716-as2	sll1716	sll1716	Transposase	asRNA	-0.83	-0.28	0.09	0
sll1732-as1	sll1732	NA	NA	asRNA	-0.62	-0.24	0.09	0
slr0359-as1	slr0359	slr0359	Slr0359protein	asRNA	0.03	0.55	0.09	0
slr0579-as1	slr0579	slr0579	Slr0579protein	asRNA	-0.18	0.11	0.09	0
slr0804-as2	slr0804	dacB	D-alanyl-D-alaninecarboxypeptidase	asRNA	0.28	-0.28	0.09	0
slr0930-as1	slr0930	slr0930	Slr0930protein	asRNA	0.18	0.42	0.09	0
slr0936-as2	slr0936	nadC	Probablenicotinate-nucleotidepyrophosphorylase[carboxylating](EC2.4.2.19)(Quinolinatephosphoribosyltransferase[decarboxylating])(QAPRTase)	asRNA	0.63	0.18	0.09	0
slr1287-as1	slr1287	slr1287	Slr1287protein	asRNA	-0.07	-0.26	0.09	0
slr1403-as7	slr1403	slr1403	Slr1403protein	asRNA	-0.39	0.46	0.09	0
slr1747-as1	slr1747	slr1747	Slr1747protein	asRNA	0.54	0.28	0.09	0
slr1841-as2	slr1841	slr1841	Slr1841protein	asRNA	-0.12	0.55	0.09	0
slr1924-as1	slr1924	slr1924	D-alanyl-D-alaninecarboxypeptidase	asRNA	-0.39	0.8	0.09	0
ssl3436-as1	ssl3436	rpmC	50SribosomalproteinL29	asRNA	0.12	-0.27	0.09	0
sll0170-as1	sll0170	dnaK2	ChaperoneproteindnaK2(Heatshockprotein70-2)(Heatshock70kDaprotein2)(HSP70-2)	asRNA	0.36	0.12	0.08	0
sll0528-as1	sll0528	sll0528	Putativezincmetalloproteasesll0528(EC3.4.24.-)	asRNA	0.08	-0.13	0.08	0
sll0643-as1	sll0643	ureG	UreaseaccessoryproteinureG	asRNA	0.54	0.16	0.08	0
sll1132-as1	sll1132	sll1132	Sll1132protein	asRNA	0.45	0.68	0.08	0
sll1150-as1	sll1150	sll1150	Sll1150protein	asRNA	0.2	0.14	0.08	0
slr0327-as2	slr0327	hitB	Ironutilizationprotein	asRNA	0.25	-0.01	0.08	0
ssl3712-as1	ssl3712	ssl3712	Ssl3712protein	asRNA	-0.63	-0.37	0.08	0
sll0043-as1	sll0043	sll0043	CheAlikeprotein	asRNA	0.43	-0.01	0.07	0
sll0267-as3	sll0267	sll0267	Sll0267protein	asRNA	-0.75	-0.08	0.07	0
sll0993-as1	sll0993	sll0993	Potassiumchannel	asRNA	-0.46	0.25	0.07	0
sll1598-as1	sll1598	mntC	\Mntransporter;MntC\\\\\""	asRNA	0.67	0.81	0.07	0
sll1687-as3	sll1687	sll1687	Sll1687protein	asRNA	-0.18	-0.17	0.07	0
slr0877-as1	slr0877	gatA	Glutamyl-tRNA(Gln)amidotransferasesubunitA(Glu-ADTsubunitA)(EC6.3.5.-)	asRNA	0.28	0.48	0.07	0
slr1220-as1	slr1220	slr1220	Slr1220protein	asRNA	0.74	0.16	0.07	0
slr1356-as1	slr1356	rps1A	30SribosomalproteinS1homologA	asRNA	-0.2	0.52	0.07	0
ssl0564-as1	ssl0564	ssl0564	Responseregulatorlikeprotein	asRNA	-0.53	0.68	0.07	0
ssr2087-as1	ssr2087	ssr2087	Ssr2087protein	asRNA	-0.12	0.46	0.07	0
sll0224-as1	sll0224	sll0224	Sll0224protein	asRNA	-0.71	0.73	0.06	0
sll0498-as1	sll0498	sll0498	Sll0498protein	asRNA	0.06	0.74	0.06	0
sll1060-as1	sll1060	sll1060	UPF0182proteinsll1060	asRNA	0.61	0.5	0.06	0
sll1555-as1	sll1555	sll1555	Sensorprotein(EC2.7.13.3)	asRNA	0.44	0.7	0.06	0
sll1608-as1	sll1608	sll1608	Sll1608protein	asRNA	0.26	0.82	0.06	0
slr0599-as1	slr0599	spkC	Serine/threonine-proteinkinaseC(EC2.7.11.1)	asRNA	0.22	0.06	0.06	0
slr0658-as3	slr0658	slr0658	Slr0658protein	asRNA	-0.76	0.69	0.06	0
slr0804-as3	slr0804	dacB	D-alanyl-D-alaninecarboxypeptidase	asRNA	0.09	0.1	0.06	0
slr1102-as3	slr1102	slr1102	Slr1102protein	asRNA	0.3	0.42	0.06	0
slr1207-as3	slr1207	slr1207	Slr1207protein	asRNA	0.75	0.7	0.06	0
slr1311-as1	slr1311	psbA2	PhotosystemQ(B)protein2(32kDathylakoidmembraneprotein2)(PhotosystemIIproteinD12)	asRNA	-0.88	0.36	0.06	0
slr1492-as1	slr1492	NA	NA	asRNA	0.7	0.58	0.06	0
slr1627-as1	slr1627	slr1627	Uncharacterizedmembraneproteinslr1627	asRNA	0.59	0.38	0.06	0
sll0068-as4	sll0068	sll0068	Sll0068protein	asRNA	0.66	0.84	0.05	0
sll0830-as3	sll0830	sll0830	ElongationfactorG-likeprotein	asRNA	0.64	0.13	0.05	0
sll2003-as3	sll2003	sll2003	Sll2003protein	asRNA	0.95	0.25	0.05	0
slr0366-as1	slr0366	slr0366	Slr0366protein	asRNA	0.21	0.38	0.05	0
slr0509-as1	slr0509	slr0509	Alkalinephosphataselikeprotein	asRNA	-0.01	0.08	0.05	0
slr0580-as1	slr0580	slr0580	Slr0580protein	asRNA	-0.12	-0.17	0.05	0
slr1168-as1	slr1168	slr1168	Slr1168protein	asRNA	-0.5	-0.23	0.05	0
sll0005-as1	sll0005	sll0005	Uncharacterizedproteinsll0005	asRNA	0.35	0.52	0.04	0
sll0023-as2	sll0023	sll0023	Sll0023protein	asRNA	0.25	0.38	0.04	0
sll0812-as2	sll0812	sll0812	Sll0812protein	asRNA	-0.64	0.45	0.04	0
sll1878-as2	sll1878	sll1878	ABCtransporter	asRNA	0.58	0.09	0.04	0
slr0346-as1	slr0346	slr0346	Uncharacterizedproteinslr0346	asRNA	0.41	0.23	0.04	0
slr0806-as1	slr0806	slr0806	Slr0806protein	asRNA	0.35	0	0.04	0
slr1339-as2	slr1339	slr1339	Slr1339protein	asRNA	0.02	0.37	0.04	0
slr2083-as1	slr2083	ctaE	CytochromecoxidasesubunitIII	asRNA	0.39	0.11	0.04	0
ssl2296-as1	ssl2296	ssl2296	Putativepterin-4-alpha-carbinolaminedehydratase(PHS)(EC4.2.1.96)(4-alpha-hydroxy-tetrahydropterindehydratase)(Pterincarbinolaminedehydratase)(PCD)	asRNA	0.57	0.51	0.04	0
sll0067-as3	sll0067	gst	GlutathioneS-transferase	asRNA	-0.18	0.08	0.03	0
sll0209-as1	sll0209	sll0209	Sll0209protein	asRNA	-0.61	0.19	0.03	0
sll1354-as1	sll1354	recJ	\Single-strand-DNA-specificexonuclease;RecJ\\\\\""	asRNA	0.52	0.33	0.03	0
slr1844-as3	slr1844	uvrA	UvrABCsystemproteinA(UvrAprotein)(ExcinucleaseABCsubunitA)	asRNA	0.55	0.31	0.03	0
slr2009-as1	slr2009	NA	NA	asRNA	-0.63	-0.05	0.03	0
slr2048-as1	slr2048	slr2048	Slr2048protein	asRNA	0.48	0.72	0.03	0
sll0723-as4	sll0723	sll0723	Sll0723protein	asRNA	-0.64	-0.31	0.02	0
slr0797-as1	slr0797	slr0797	\Cation-transportingATPase;E1-E2ATPase\\\\\""	asRNA	-0.37	0.18	0.02	0
slr1083-as1	slr1083	slr1083	Slr1083protein	asRNA	-0.03	0.08	0.02	0
slr2011-as2	slr2011	slr2011	Slr2011protein	asRNA	-0.23	0.47	0.02	0
sll0238-as2	sll0238	sll0238	Sll0238protein	asRNA	0.72	0.13	0.01	0
sll1219-as1	sll1219	sll1219	Sll1219protein	asRNA	-0.31	0.3	0.01	0
sll1247-as1	sll1247	sll1247	Uncharacterizedproteinsll1247	asRNA	0.2	-0.37	0.01	0
sll1477-as1	sll1477	sll1477	Sll1477protein	asRNA	-0.12	0.31	0.01	0
sll1664-as1	sll1664	sll1664	Sll1664protein	asRNA	0.07	0.26	0.01	0
sll1676-as1	sll1676	malQ	4-alpha-glucanotransferase(EC2.4.1.25)(Amylomaltase)(Disproportionatingenzyme)(D-enzyme)	asRNA	0.12	0.08	0.01	0
sll1681-as1	sll1681	sll1681	Sll1681protein	asRNA	-0.39	0.13	0.01	0
sll1814-as2	sll1814	secY	PreproteintranslocasesubunitsecY	asRNA	0.02	0.41	0.01	0
sll1886-as1	sll1886	sll1886	Sll1886protein	asRNA	0.39	-0.09	0.01	0
sll2003-as1	sll2003	sll2003	Sll2003protein	asRNA	0.48	0.82	0.01	0
slr0081-as1	slr0081	slr0081	OmpRsubfamily	asRNA	-0.63	0.37	0.01	0
slr0161-as1	slr0161	pilT	Twitchingmotilityprotein	asRNA	0.34	0.3	0.01	0
slr0415-as4	slr0415	napA	Na(+)/H(+)antiporter	asRNA	-0.21	0.48	0.01	0
slr1228-as1	slr1228	prfC	Peptidechainreleasefactor3(RF-3)	asRNA	0.62	-0.11	0.01	0
slr1403-as6	slr1403	slr1403	Slr1403protein	asRNA	0.31	-0.21	0.01	0
sll0191-as2	sll0191	sll0191	UncharacterizedPKHD-typehydroxylasesll0191(EC1.14.11.-)(ORF60-3)	asRNA	0.16	-0.12	0	0
sll0227-as1	sll0227	sll0227	Probablepeptidyl-prolylcis-transisomerasesll0227(PPIase)(Rotamase)(EC5.2.1.8)	asRNA	0.46	-0.22	0	0
sll0586-as1	sll0586	sll0586	Sll0586protein	asRNA	0	-0.02	0	0
sll0732-as2	sll0732	sll0732	Sll0732protein	asRNA	0.43	-0.03	0	0
sll1453-as3	sll1453	NA	NA	asRNA	0.12	0.06	0	0
sll1870-as1	sll1870	sll1870	ABCtransporter	asRNA	0.79	0.33	0	0
slr0056-as1	slr0056	chlG	Chlorophyllasynthase	asRNA	0.37	-0.02	0	0
slr1068-as1	slr1068	slr1068	Slr1068protein	asRNA	-0.42	-0.3	0	0
slr1939-as2	slr1939	slr1939	Slr1939protein	asRNA	0.6	0.56	0	0
ssr7036-as1	ssr7036	ssr7036	Putativeuncharacterizedproteinssr7036	asRNA	-0.36	-0.48	0	0
sll0322-as1	sll0322	hypF	CarbamoyltransferasehypF(EC2.1.3.-)(Carbamoylphosphate-convertingenzymehypF)([NiFe]-hydrogenasematurationfactorhypF)(HydrogenasematurationproteinhypF)	asRNA	0.09	-0.13	-0.01	0
sll0678-as1	sll0678	sll0678	Sll0678protein	asRNA	-0.32	-0.08	-0.01	0
sll1468-as1	sll1468	bhy	B-carotenehydroxylase	asRNA	0.9	0.19	-0.01	0
sll1734-as1	sll1734	sll1734	Sll1734protein	asRNA	0.85	0.71	-0.01	0
sll1747-as1	sll1747	NA	NA	asRNA	-0.04	0.11	-0.01	0
sll2010-as1	sll2010	murD	UDP-N-acetylmuramoylalanine--D-glutamateligase(EC6.3.2.9)(UDP-N-acetylmuramoyl-L-alanyl-D-glutamatesynthetase)(D-glutamicacid-addingenzyme)	asRNA	-0.48	0.37	-0.01	0
sll7075-as2	sll7075	sll7075	Putativeuncharacterizedproteinsll7075	asRNA	0.14	0.43	-0.01	0
slr0467-as1	slr0467	natA	ConservedcomponentofABCtransporterfornaturalaminoacids	asRNA	-0.21	0.28	-0.01	0
slr0707-as2	slr0707	polA	DNApolymeraseI(POLI)(EC2.7.7.7)	asRNA	-0.1	0.01	-0.01	0
slr1267-as4	slr1267	ftsW	ProbablecelldivisionproteinftsW	asRNA	0.51	0.38	-0.01	0
slr1494-as2	slr1494	slr1494	ABCtransporter	asRNA	0.18	-0.04	-0.01	0
slr1721-as2	slr1721	slr1721	Slr1721protein	asRNA	-0.31	-0.26	-0.01	0
slr2082-as2	slr2082	ctaD	CytochromecoxidasesubunitI	asRNA	0.1	-0.14	-0.01	0
sll1127-as1	sll1127	menB	Naphthoatesynthase	asRNA	0.23	-0.02	-0.02	0
sll1306-as1	sll1306	sll1306	Sll1306protein	asRNA	-0.56	-0.63	-0.02	0
sll1378-as2	sll1378	sll1378	Sll1378protein	asRNA	0.41	-0.04	-0.02	0
sll1685-as1	sll1685	sll1685	CemA-likeproteinsll1685	asRNA	0.06	0.17	-0.02	0
sll1799-as2	sll1799	rplC	50SribosomalproteinL3	asRNA	-0.27	-0.26	-0.02	0
sll1806-as1	sll1806	rplN	50SribosomalproteinL14	asRNA	0.82	0.51	-0.02	0
slr0109-as1	slr0109	slr0109	Slr0109protein	asRNA	-0.45	-0.84	-0.02	0
slr0199-as1	slr0199	slr0199	Putativeglutamineamidotransferaseslr0199(EC2.4.2.-)	asRNA	-0.09	-0.06	-0.02	0
slr0408-as4	slr0408	slr0408	Slr0408protein	asRNA	-0.24	0.34	-0.02	0
slr0454-as1	slr0454	slr0454	Cationordrugeffluxsystemprotein	asRNA	-0.17	0.86	-0.02	0
slr0605-as1	slr0605	slr0605	Slr0605protein	asRNA	-0.66	-0.15	-0.02	0
slr0742-as1	slr0742	rimP	RibosomematurationfactorrimP	asRNA	-0.31	0.76	-0.02	0
slr0898-as1	slr0898	nirA	Ferredoxin--nitritereductase	asRNA	-0.19	0.82	-0.02	0
slr1213-as2	slr1213	slr1213	AraCsubfamily	asRNA	0	0.37	-0.02	0
slr1619-as1	slr1619	slr1619	Slr1619protein	asRNA	-0.31	0.21	-0.02	0
slr1869-as4	slr1869	slr1869	Slr1869protein	asRNA	0.01	0.89	-0.02	0
ssr0693-as1	ssr0693	ssr0693	Ssr0693protein	asRNA	0.67	0.14	-0.02	0
sll0042-as1	sll0042	tar	Methyl-acceptingchemotaxisproteinII	asRNA	0.09	0.02	-0.03	0
sll0249-as1	sll0249	sll0249	Uncharacterizedproteinsll0249	asRNA	0.2	0.47	-0.03	0
sll0430-as2	sll0430	htpG	Heatshockprotein	asRNA	0.59	0.47	-0.03	0
sll0855-as1	sll0855	sll0855	Sll0855protein	asRNA	0.55	0.05	-0.03	0
sll1084-as2	sll1084	sll1084	Sll1084protein	asRNA	-0.41	0.6	-0.03	0
sll1178-as1	sll1178	sll1178	Uncharacterizedproteinsll1178	asRNA	-0.12	-0.5	-0.03	0
sll1206-as3	sll1206	iutA	Ferricaerobactinreceptor	asRNA	0.51	0.26	-0.03	0
sll1276-as1	sll1276	sll1276	ABCtransporter	asRNA	0.29	0.29	-0.03	0
sll1641-as1	sll1641	gad	Glutamatedecarboxylase	asRNA	-0.26	0.06	-0.03	0
slr0740-as1	slr0740	slr0740	Slr0740protein	asRNA	-0.64	0.38	-0.03	0
slr0836-as2	slr0836	rfbB	dTDP-glucose4,6-dehydratase(EC4.2.1.46)	asRNA	0.44	-0.18	-0.03	0
ssr0657-as1	ssr0657	ssr0657	Ssr0657protein	asRNA	-0.01	-0.1	-0.03	0
ssr2194-as1	ssr2194	ssr2194	Ssr2194protein	asRNA	0.45	0.01	-0.03	0
sll0204-as2	sll0204	trmFO	Methylenetetrahydrofolate--tRNA-(uracil-5-)-methyltransferasetrmFO(EC2.1.1.74)(Folate-dependenttRNA(uracil-5-)-methyltransferase)(Folate-dependenttRNA(M-5-U54)-methyltransferase)	asRNA	0	0	-0.04	0
sll0482-as1	sll0482	sll0482	Sll0482protein	asRNA	-0.01	0.02	-0.04	0
sll0931-as1	sll0931	sll0931	Sll0931protein	asRNA	0.15	0.01	-0.04	0
sll1354-as3	sll1354	recJ	\Single-strand-DNA-specificexonuclease;RecJ\\\\\""	asRNA	0.23	0.06	-0.04	0
sll1739-as1	sll1739	sll1739	Sll1739protein	asRNA	-0.89	0.05	-0.04	0
sll1932-as1	sll1932	dnaK3	ChaperoneproteindnaK3(Heatshockprotein70-3)(Heatshock70kDaprotein3)(HSP70-3)	asRNA	-0.21	-0.19	-0.04	0
slr1102-as4	slr1102	slr1102	Slr1102protein	asRNA	-0.41	0.73	-0.04	0
sll0300-as1	sll0300	ribC	Riboflavinsynthasealphachain	asRNA	0.48	0.26	-0.05	0
sll0901-as1	sll0901	purE	Phosphoribosylaminoimidazolecarboxylasecatalyticsubunit(EC4.1.1.21)(AIRcarboxylase)(AIRC)	asRNA	-0.42	-0.25	-0.05	0
sll0945-as1	sll0945	glgA1	Glycogensynthase1(EC2.4.1.21)(Starch[bacterialglycogen]synthase1)	asRNA	0.6	0.46	-0.05	0
sll1003-as2	sll1003	sll1003	Sensorprotein(EC2.7.13.3)	asRNA	-0.38	0.12	-0.05	0
sll1262-as1	sll1262	ndhN	NAD(P)H-quinoneoxidoreductasesubunitN(EC1.6.5.-)(NAD(P)HdehydrogenaseIsubunitN)(NDH-1subunitN)(NDH-N)	asRNA	0.37	0.84	-0.05	0
sll1736-as1	sll1736	sll1736	Sll1736protein	asRNA	0.25	-0.6	-0.05	0
sll1980-as1	sll1980	txlA	Thiol:disulfideinterchangeproteintxlAhomolog	asRNA	-0.19	0.82	-0.05	0
sll2008-as2	sll2008	sll2008	Processingprotease	asRNA	-0.01	0.29	-0.05	0
sll7089-as1	sll7089	sll7089	Putativeuncharacterizedproteinsll7089	asRNA	-0.23	0.04	-0.05	0
slr0179-as1	slr0179	slr0179	Slr0179protein	asRNA	-0.01	0.03	-0.05	0
slr0378-as1	slr0378	slr0378	7-beta-(4-carbaxybutanamido)cephalosporanicacidacylase	asRNA	0.68	-0.12	-0.05	0
slr1311-as5	slr1311	psbA2	PhotosystemQ(B)protein2(32kDathylakoidmembraneprotein2)(PhotosystemIIproteinD12)	asRNA	-0.05	-0.13	-0.05	0
slr1591-as1	slr1591	slr1591	Slr1591protein	asRNA	0.02	0.36	-0.05	0
ssr0349-as1	ssr0349	ssr0349	Ssr0349protein	asRNA	0.87	0.02	-0.05	0
sll0296-as1	sll0296	sll0296	Unidentifiedopenreadingframe	asRNA	0.56	0.16	-0.06	0
sll0723-as5	sll0723	sll0723	Sll0723protein	asRNA	0.05	0.34	-0.06	0
sll0829-as2	sll0829	sll0829	Uncharacterizedmethyltransferasesll0829(EC2.1.1.-)	asRNA	-0.22	0.02	-0.06	0
sll1677-as1	sll1677	sll1677	SporematurationproteinB	asRNA	0.12	-0.2	-0.06	0
sll1908-as1	sll1908	serA	D-3-phosphoglyceratedehydrogenase(PGDH)(EC1.1.1.95)	asRNA	-0.7	-0.07	-0.06	0
sll2005-as1	sll2005	gyrB	DNAgyrasesubunitB(EC5.99.1.3)[Cleavedinto:SspgyrBintein]	asRNA	0.01	0.78	-0.06	0
slr0645-as1	slr0645	slr0645	Slr0645protein	asRNA	-0.78	-0.69	-0.06	0
slr1293-as1	slr1293	slr1293	Slr1293protein	asRNA	-0.06	0.03	-0.06	0
slr1790-as1	slr1790	slr1790	UPF0093membraneproteinslr1790	asRNA	-0.44	-0.12	-0.06	0
slr1950-as1	slr1950	slr1950	\Cation-transportingATPase;E1-E2ATPase\\\\\""	asRNA	0.55	0.58	-0.06	0
slr2077-as1	slr2077	slr2077	Slr2077protein	asRNA	-0.66	0.51	-0.06	0
sll0744-as1	sll0744	sll0744	Sll0744protein	asRNA	0.27	0.33	-0.07	0
sll0920-as1	sll0920	ppc	Phosphoenolpyruvatecarboxylase(PEPCase)(PEPC)(EC4.1.1.31)	asRNA	0.47	-0.02	-0.07	0
sll1221-as1	sll1221	hoxF	Hydrogenasesubunit	asRNA	0.35	-0.44	-0.07	0
sll1289-as2	sll1289	sll1289	Sll1289protein	asRNA	-0.3	0.32	-0.07	0
sll1787-as2	sll1787	rpoB	DNA-directedRNApolymerasesubunitbeta(RNAPsubunitbeta)(EC2.7.7.6)(Transcriptasesubunitbeta)(RNApolymerasesubunitbeta)	asRNA	-0.19	0.54	-0.07	0
sll1967-as1	sll1967	sll1967	UncharacterizedRNAmethyltransferasesll1967(EC2.1.1.-)	asRNA	-0.22	0.11	-0.07	0
sll7075-as1	sll7075	sll7075	Putativeuncharacterizedproteinsll7075	asRNA	-0.23	-0.34	-0.07	0
slr0370-as2	slr0370	gabD	Probablesuccinate-semialdehydedehydrogenase[NADP+](SSDH)(EC1.2.1.16)	asRNA	-0.24	0.51	-0.07	0
slr1476-as2	slr1476	pyrB	Aspartatecarbamoyltransferase(EC2.1.3.2)(Aspartatetranscarbamylase)(ATCase)	asRNA	0.74	0.33	-0.07	0
slr2082-as3	slr2082	ctaD	CytochromecoxidasesubunitI	asRNA	0.71	0.08	-0.07	0
ssl1633-as2	ssl1633	ssl1633	CAB/ELIP/HLIPsuperfamily	asRNA	-0.5	-0.44	-0.07	0
ssr2061-as2	ssr2061	ssr2061	Probableglutaredoxinssr2061	asRNA	0.17	0.26	-0.07	0
sll0735-as1	sll0735	sll0735	Sll0735protein	asRNA	-0.64	0.08	-0.08	0
sll1459-as1	sll1459	sll1459	Putative5'-nucleotidasealr3139(EC3.1.3.5)(Nucleoside5'-monophosphatephosphohydrolase)	asRNA	-0.63	0.46	-0.08	0
slr0796-as1	slr0796	nreB	Nickelresistance	asRNA	0.2	0.65	-0.08	0
slr1104-as1	slr1104	slr1104	Slr1104protein	asRNA	-0.48	0.01	-0.08	0
slr1610-as1	slr1610	slr1610	Slr1610protein	asRNA	-0.23	0.59	-0.08	0
slr2082-as1	slr2082	ctaD	CytochromecoxidasesubunitI	asRNA	0.51	0.62	-0.08	0
slr2111-as2	slr2111	slr2111	Slr2111protein	asRNA	-0.02	-0.01	-0.08	0
sll0051-as1	sll0051	sll0051	Sll0051protein	asRNA	0.2	-0.13	-0.09	0
sll0445-as1	sll0445	sll0445	Sll0445protein	asRNA	-0.86	-0.34	-0.09	0
sll0756-as1	sll0756	sll0756	Sll0756protein	asRNA	0.84	0.57	-0.09	0
sll1119-as4	sll1119	sll1119	Uncharacterizedproteinsll1119	asRNA	0.12	-0.25	-0.09	0
sll1298-as1	sll1298	sll1298	Putativecarboxymethylenebutenolidase(EC3.1.1.45)(Dienelactonehydrolase)(DLH)	asRNA	0.89	0.12	-0.09	0
sll2008-as1	sll2008	sll2008	Processingprotease	asRNA	-0.03	-0.2	-0.09	0
slr0210-as2	slr0210	slr0210	Sensorprotein(EC2.7.13.3)	asRNA	0.03	0.38	-0.09	0
slr0311-as1	slr0311	slr0311	Sensorytransductionhistidinekinase	asRNA	-0.13	-0.25	-0.09	0
slr0386-as1	slr0386	slr0386	Slr0386protein	asRNA	0.29	-0.03	-0.09	0
slr0535-as2	slr0535	slr0535	Serineproteinase	asRNA	-0.49	-0.19	-0.09	0
slr0583-as2	slr0583	slr0583	Slr0583protein	asRNA	0.01	0.67	-0.09	0
slr0798-as1	slr0798	ziaA	Zinc-transportingATPase(EC3.6.3.5)(Zn(2+)-translocatingP-typeATPase)	asRNA	0.75	0.46	-0.09	0
slr0822-as1	slr0822	slr0822	\Cation-transportingATPase;E1-E2ATPase\\\\\""	asRNA	-0.58	-0.87	-0.09	0
slr0920-as1	slr0920	slr0920	Slr0920protein	asRNA	0.77	0.22	-0.09	0
slr1070-as1	slr1070	slr1070	Slr1070protein	asRNA	-0.16	0.05	-0.09	0
slr1084-as1	slr1084	slr1084	Slr1084protein	asRNA	0.18	0.15	-0.09	0
slr1212-as1	slr1212	ETR1	Ethyleneresponsesensorprotein	asRNA	0.29	0.04	-0.09	0
slr2083-as2	slr2083	ctaE	CytochromecoxidasesubunitIII	asRNA	0.3	0.04	-0.09	0
sll0640-as2	sll0640	sll0640	Uncharacterizedtransportersll0640	asRNA	-0.44	0.75	-0.1	0
sll1612-as1	sll1612	folC	Folyl-polyglutamatesynthetase	asRNA	-0.04	0.08	-0.1	0
slr0104-as3	slr0104	slr0104	Uncharacterizedproteinslr0104	asRNA	0.88	-0.11	-0.1	0
slr0370-as3	slr0370	gabD	Probablesuccinate-semialdehydedehydrogenase[NADP+](SSDH)(EC1.2.1.16)	asRNA	-0.23	0.51	-0.1	0
slr0404-as1	slr0404	slr0404	Slr0404protein	asRNA	-0.79	-0.47	-0.1	0
slr0451-as2	slr0451	ski2	Antiviralprotein	asRNA	0.6	0.78	-0.1	0
slr1942-as1	slr1942	slr1942	KaiC-likeprotein2	asRNA	-0.1	0.36	-0.1	0
slr2081-as1	slr2081	tyrA	Prephenatedehydrogenase(Arogenatedehydrogenase)(EC1.3.1.43)	asRNA	-0.14	-0.12	-0.1	0
sll0426-as1	sll0426	sll0426	Sll0426protein	asRNA	-0.65	-0.07	-0.11	0
sll0772-as2	sll0772	sll0772	Uncharacterizedproteinsll0772	asRNA	0.52	-0.08	-0.11	0
slr0384-as1	slr0384	slr0384	Slr0384protein	asRNA	-0.34	-0.02	-0.11	0
slr0498-as3	slr0498	slr0498	Slr0498protein	asRNA	-0.71	-0.52	-0.11	0
slr1142-as1	slr1142	slr1142	Slr1142protein	asRNA	0.79	0.42	-0.11	0
slr1383-as1	slr1383	slr1383	Slr1383protein	asRNA	-0.09	0.4	-0.11	0
slr1455-as2	slr1455	cysA	Sulfate/thiosulfateimportATP-bindingproteincysA(EC3.6.3.25)(Sulfate-transportingATPase)	asRNA	0.47	0.33	-0.11	0
sll0362-as1	sll0362	alaS	Alanyl-tRNAsynthetase(EC6.1.1.7)(Alanine--tRNAligase)(AlaRS)	asRNA	0.02	-0.61	-0.12	0
sll0802-as2	sll0802	sll0802	Sll0802protein	asRNA	0.1	0	-0.12	0
sll0902-as1	sll0902	argF	Ornithinecarbamoyltransferase(OTCase)(EC2.1.3.3)	asRNA	-0.06	0.4	-0.12	0
sll0980-as1	sll0980	sll0980	Sll0980protein	asRNA	-0.23	-0.24	-0.12	0
sll1293-as2	sll1293	sll1293	Sll1293protein	asRNA	-0.46	0.19	-0.12	0
sll1296-as1	sll1296	sll1296	CheAlikeprotein	asRNA	0.46	-0.16	-0.12	0
sll1789-as1	sll1789	rpoC2	DNA-directedRNApolymerasesubunitbeta'(RNAPsubunitbeta')(EC2.7.7.6)(Transcriptasesubunitbeta')(RNApolymerasesubunitbeta')	asRNA	0.01	0.46	-0.12	0
sll7050-as1	sll7050	sll7050	Putativeuncharacterizedproteinsll7050	asRNA	0.65	0.67	-0.12	0
slr0902-as1	slr0902	moaC/mobA	\Molybdenumcofactorbiosynthesisbifunctionalprotein[Includes:MolybdenumcofactorbiosynthesisproteinC;Molybdopterin-guaninedinucleotidebiosynthesisproteinA]\\\\\""	asRNA	0.2	0.56	-0.12	0
slr1612-as1	slr1612	slr1612	Slr1612protein	asRNA	-0.58	-0.71	-0.12	0
slr7008-as1	slr7008	slr7008	Transposase	asRNA	-0.19	-0.21	-0.12	0
slr7092-as1	slr7092	slr7092	Slr7092protein	asRNA	-0.66	-0.51	-0.12	0
sll0672-as2	sll0672	sll0672	\Cation-transportingATPase;E1-E2ATPase\\\\\""	asRNA	-0.14	-0.42	-0.13	0
sll1003-as1	sll1003	sll1003	Sensorprotein(EC2.7.13.3)	asRNA	0.08	0.37	-0.13	0
sll1206-as2	sll1206	iutA	Ferricaerobactinreceptor	asRNA	0.2	0.02	-0.13	0
sll1297-as2	sll1297	pobA	Phenoxybenzoatedioxygenase	asRNA	0.4	-0.19	-0.13	0
sll1594-as1	sll1594	rbcR	Rubiscooperontranscriptionalregulator	asRNA	-0.42	-0.87	-0.13	0
sll2001-as2	sll2001	pepA	Probablecytosolaminopeptidase(EC3.4.11.1)(Leucineaminopeptidase)(LAP)(Leucylaminopeptidase)	asRNA	-0.39	0.31	-0.13	0
slr0072-as1	slr0072	rsmG	RibosomalRNAsmallsubunitmethyltransferaseG(EC2.1.1.-)(16SrRNA7-methylguanosinemethyltransferase)(16SrRNAm7Gmethyltransferase)	asRNA	0.73	0.23	-0.13	0
slr0488-as1	slr0488	mviN	VirulencefactormviNhomolog	asRNA	0.23	0.75	-0.13	0
slr0528-as1	slr0528	murE	UDP-N-acetylmuramoyl-L-alanyl-D-glutamate--2,6-diaminopimelateligase(EC6.3.2.13)(UDP-MurNAc-L-Ala-D-Glu:meso-diaminopimelateligase)(Meso-diaminopimelate-addingenzyme)(Meso-A2pm-addingenzyme)(UDP-N-acetylmuramyl-tripeptidesynthetase)(UDP-MurNAc-tripeptidesynthetase)	asRNA	0.02	0.32	-0.13	0
slr0935-as1	slr0935	slr0935	Slr0935protein	asRNA	-0.63	0.89	-0.13	0
slr1250-as1	slr1250	pstB3	PhosphateimportATP-bindingproteinpstB3(EC3.6.3.27)(Phosphate-transportingATPase3)(ABCphosphatetransporter3)	asRNA	-0.27	-0.24	-0.13	0
slr1572-as2	slr1572	slr1572	Slr1572protein	asRNA	0.63	0.32	-0.13	0
slr1704-as1	slr1704	slr1704	Slr1704protein	asRNA	-0.07	-0.13	-0.13	0
slr1876-as3	slr1876	slr1876	Slr1876protein	asRNA	-0.14	-0.53	-0.13	0
ssl2471-as1	ssl2471	ssl2471	Ssl2471protein	asRNA	0.17	0.64	-0.13	0
ssl3044-as1	ssl3044	ssl3044	Hydrogenasecomponent	asRNA	0.49	0.32	-0.13	0
sll0026-as3	sll0026	NA	NA	asRNA	-0.13	-0.26	-0.14	0
sll0264-as1	sll0264	sll0264	Sll0264protein	asRNA	0.24	0.09	-0.14	0
sll0461-as2	sll0461	sll0461	Uncharacterizedproteinsll0461	asRNA	-0.34	-0.29	-0.14	0
sll0767-as1	sll0767	rplT	50SribosomalproteinL20	asRNA	0.17	-0.22	-0.14	0
sll1108-as1	sll1108	surE	5'-nucleotidasesurE(EC3.1.3.5)(Nucleoside5'-monophosphatephosphohydrolase)	asRNA	0.35	0.45	-0.14	0
sll1182-as2	sll1182	petC	Cytochromeb6/fcomplexiron-sulfursubunit	asRNA	-0.04	0.2	-0.14	0
sll1512-as1	sll1512	sll1512	UncharacterizedHTH-typetranscriptionalregulatorsll1512	asRNA	-0.38	0.3	-0.14	0
sll1801-as2	sll1801	rplW	50SribosomalproteinL23	asRNA	-0.65	-0.74	-0.14	0
sll7028-as1	sll7028	sll7028	Sll7028protein	asRNA	0.09	0.13	-0.14	0
slr0105-as1	slr0105	slr0105	Slr0105protein	asRNA	-0.67	-0.37	-0.14	0
slr0267-as1	slr0267	slr0267	Slr0267protein	asRNA	-0.09	-0.06	-0.14	0
slr0670-as1	slr0670	slr0670	Slr0670protein	asRNA	0.26	0.79	-0.14	0
slr0710-as1	slr0710	gdhA	NADP-specificglutamatedehydrogenase(NADP-GDH)(EC1.4.1.4)	asRNA	-0.12	0.39	-0.14	0
slr1705-as2	slr1705	slr1705	Probableaspartoacylase(EC3.5.1.15)	asRNA	-0.57	0.51	-0.14	0
slr1844-as2	slr1844	uvrA	UvrABCsystemproteinA(UvrAprotein)(ExcinucleaseABCsubunitA)	asRNA	-0.62	-0.13	-0.14	0
ssr2857-as1	ssr2857	ssr2857	Ssr2857protein	asRNA	-0.36	0.04	-0.14	0
sll0154-as1	sll0154	sll0154	UPF0052proteinsll0154	asRNA	0.86	0.12	-0.15	0
sll0676-as1	sll0676	sll0676	Sll0676protein	asRNA	-0.01	-0.1	-0.15	0
sll1143-as3	sll1143	uvrD	DNAhelicaseII	asRNA	-0.65	-0.8	-0.15	0
sll1182-as3	sll1182	petC	Cytochromeb6/fcomplexiron-sulfursubunit	asRNA	-0.11	0.04	-0.15	0
sll1498-as2	sll1498	carA	Carbamoyl-phosphatesynthasesmallchain(EC6.3.5.5)(Carbamoyl-phosphatesynthetaseglutaminechain)	asRNA	-0.29	0.91	-0.15	0
sll1737-as2	sll1737	NA	NA	asRNA	0.56	0.63	-0.15	0
slr0749-as1	slr0749	chlL	Light-independentprotochlorophyllidereductaseiron-sulfurATP-bindingprotein(LI-PORsubunitL)(DPORsubunitL)(EC1.18.-.-)	asRNA	-0.48	-0.05	-0.15	0
slr1403-as2	slr1403	slr1403	Slr1403protein	asRNA	-0.12	0.76	-0.15	0
slr1403-as8	slr1403	slr1403	Slr1403protein	asRNA	-0.18	0.17	-0.15	0
slr1534-as1	slr1534	slr1534	Putativecarboxypeptidaseslr1534(EC3.4.16.-)	asRNA	-0.74	-0.39	-0.15	0
slr1864-as1	slr1864	slr1864	Slr1864protein	asRNA	0.15	-0.12	-0.15	0
sll0058-as1	sll0058	dnaK1	ChaperoneproteindnaK1(Heatshockprotein70-1)(Heatshock70kDaprotein1)(HSP70-1)	asRNA	0.03	0.35	-0.16	0
sll0254-as2	sll0254	sll0254	Sll0254protein	asRNA	-0.03	0.09	-0.16	0
sll0477-as1	sll0477	sll0477	PutativebiopolymertransportproteinexbB-like1	asRNA	-0.47	0.41	-0.16	0
sll0533-as1	sll0533	tig	Triggerfactor(TF)	asRNA	-0.65	-0.45	-0.16	0
sll0834-as1	sll0834	sll0834	Lowaffinitysulfatetransporter	asRNA	0.83	0.87	-0.16	0
sll0843-as2	sll0843	sll0843	Sll0843protein	asRNA	-0.06	0.17	-0.16	0
sll1307-as1	sll1307	sll1307	Sll1307protein	asRNA	0.51	-0.67	-0.16	0
sll7066-as1	sll7066	sll7066	Putativeuncharacterizedproteinsll7066	asRNA	0.1	-0.35	-0.16	0
slr0077-as1	slr0077	csd	Probablecysteinedesulfurase(EC2.8.1.7)	asRNA	0.84	0.32	-0.16	0
slr0338-as2	slr0338	slr0338	Slr0338protein	asRNA	-0.25	0.25	-0.16	0
slr0842-as1	slr0842	slr0842	Slr0842protein	asRNA	0.47	-0.1	-0.16	0
slr0990-as1	slr0990	slr0990	Slr0990protein	asRNA	-0.35	0.67	-0.16	0
slr1074-as2	slr1074	slr1074	Slr1074protein	asRNA	-0.01	0.06	-0.16	0
slr1609-as2	slr1609	slr1609	Long-chain-fatty-acidCoAligase	asRNA	0.22	-0.15	-0.16	0
slr1731-as1	slr1731	kdpD	PutativesensorproteinkdpD(EC2.7.3.-)	asRNA	-0.34	0.83	-0.16	0
slr1759-as4	slr1759	slr1759	Sensorprotein(EC2.7.13.3)	asRNA	-0.57	0.2	-0.16	0
slr1869-as6	slr1869	slr1869	Slr1869protein	asRNA	-0.06	0.84	-0.16	0
slr1908-as2	slr1908	slr1908	Slr1908protein	asRNA	0.83	0.54	-0.16	0
smr0008-as1	smr0008	psbJ	PhotosystemIIreactioncenterproteinJ(PSII-J)	asRNA	0.22	0.36	-0.16	0
sll0020-as1	sll0020	clpC	ATP-dependentClpproteaseregulatorysubunit	asRNA	0.27	-0.68	-0.17	0
sll0207-as1	sll0207	rfbA	Glucose-1-phosphatethymidylyltransferase	asRNA	0.39	-0.06	-0.17	0
sll0362-as2	sll0362	alaS	Alanyl-tRNAsynthetase(EC6.1.1.7)(Alanine--tRNAligase)(AlaRS)	asRNA	-0.03	-0.75	-0.17	0
sll1124-as1	sll1124	sll1124	Sensorprotein(EC2.7.13.3)	asRNA	-0.66	0.21	-0.17	0
sll1277-as1	sll1277	recF	DNAreplicationandrepairproteinrecF	asRNA	-0.14	0.22	-0.17	0
sll1584-as2	sll1584	sll1584	Sll1584protein	asRNA	-0.52	0.02	-0.17	0
sll1927-as1	sll1927	sll1927	ABCtransporter	asRNA	0.2	0.27	-0.17	0
sll7077-as1	sll7077	sll7077	Sll7077protein	asRNA	-0.66	-0.23	-0.17	0
slr0710-as2	slr0710	gdhA	NADP-specificglutamatedehydrogenase(NADP-GDH)(EC1.4.1.4)	asRNA	0.4	0.92	-0.17	0
slr1279-as1	slr1279	ndhC	NAD(P)H-quinoneoxidoreductasesubunit3(EC1.6.5.-)(NAD(P)Hdehydrogenasesubunit3)(NADH-plastoquinoneoxidoreductasesubunit3)(NDH-1subunit3)(NDH-C)	asRNA	-0.28	-0.26	-0.17	0
slr1416-as2	slr1416	morR	MorRprotein	asRNA	-0.56	0.27	-0.17	0
slr1811-as1	slr1811	slr1811	Slr1811protein	asRNA	0.07	0.29	-0.17	0
sll0094-as1	sll0094	sll0094	Sensorprotein(EC2.7.13.3)	asRNA	-0.31	0.14	-0.18	0
sll0414-as1	sll0414	sll0414	Sll0414protein	asRNA	-0.59	-0.54	-0.18	0
sll0648-as1	sll0648	lim	Lipophilicprotein	asRNA	-0.17	0.09	-0.18	0
sll1178-as2	sll1178	sll1178	Uncharacterizedproteinsll1178	asRNA	0.24	-0.13	-0.18	0
sll1502-as1	sll1502	gltB	Ferredoxin-dependentglutamatesynthase1(EC1.4.7.1)(Fd-GOGAT)	asRNA	-0.42	0.68	-0.18	0
sll1538-as1	sll1538	bgl	Beta-glucosidase	asRNA	0.51	-0.06	-0.18	0
slr0434-as1	slr0434	efp	ElongationfactorP(EF-P)	asRNA	0.44	0.5	-0.18	0
slr0535-as1	slr0535	slr0535	Serineproteinase	asRNA	-0.83	-0.89	-0.18	0
slr0876-as1	slr0876	slr0876	Slr0876protein	asRNA	-0.3	0.17	-0.18	0
slr1344-as1	slr1344	slr1344	Slr1344protein	asRNA	0.55	0.1	-0.18	0
slr1697-as1	slr1697	spkB	Serine/threonine-proteinkinaseB(EC2.7.11.1)	asRNA	0.33	-0.05	-0.18	0
slr2027-as1	slr2027	slr2027	Slr2027protein	asRNA	0.33	0.32	-0.18	0
ssr1558-as1	ssr1558	ssr1558	Ssr1558protein	asRNA	0.82	-0.34	-0.18	0
sll0066-as1	sll0066	sll0066	Sll0066protein	asRNA	0.17	0.41	-0.19	0
sll0146-as2	sll0146	sll0146	\High-affinitybranched-chainaminoacidtransportprotein;BraE\\\\\""	asRNA	-0.48	-0.55	-0.19	0
sll0182-as1	sll0182	sll0182	UncharacterizedABCtransporterATP-bindingproteinsll0182	asRNA	0.83	0.86	-0.19	0
sll0416-as1	sll0416	groL2	60kDachaperonin2(ProteinCpn602)(groELprotein2)	asRNA	-0.07	0.5	-0.19	0
sll0418-as1	sll0418	sll0418	Sterol-C-methyltransferase	asRNA	0.98	0.68	-0.19	0
sll1084-as1	sll1084	sll1084	Sll1084protein	asRNA	-0.72	-0.74	-0.19	0
sll1389-as1	sll1389	sll1389	Sll1389protein	asRNA	-0.26	-0.34	-0.19	0
sll1687-as4	sll1687	sll1687	Sll1687protein	asRNA	-0.18	-0.28	-0.19	0
slr0199-as2	slr0199	slr0199	Putativeglutamineamidotransferaseslr0199(EC2.4.2.-)	asRNA	-0.1	-0.71	-0.19	0
slr1081-as1	slr1081	slr1081	Slr1081protein	asRNA	0.21	0.78	-0.19	0
slr1403-as1	slr1403	slr1403	Slr1403protein	asRNA	0.23	0.7	-0.19	0
slr1679-as1	slr1679	ddpX	D-alanyl-D-alaninedipeptidase(D-Ala-D-Aladipeptidase)(EC3.4.13.22)	asRNA	0.59	-0.21	-0.19	0
slr1780-as2	slr1780	slr1780	Ycf54-likeprotein	asRNA	0.99	0.14	-0.19	0
slr1876-as5	slr1876	slr1876	Slr1876protein	asRNA	0.04	-0.36	-0.19	0
slr1944-as1	slr1944	slr1944	Slr1944protein	asRNA	-0.27	0.17	-0.19	0
sll0270-as1	sll0270	priA	PrimosomalproteinN'(EC3.6.1.-)(ATP-dependenthelicasepriA)(ReplicationfactorY)	asRNA	0.86	-0.02	-0.2	0
sll0689-as2	sll0689	sll0689	Na/H+antiporter	asRNA	0.17	-0.12	-0.2	0
sll1204-as1	sll1204	sll1204	Sll1204protein	asRNA	-0.32	0.01	-0.2	0
sll1319-as1	sll1319	sll1319	Uncharacterizedtransportersll1319	asRNA	-0.87	-0.34	-0.2	0
sll1906-as2	sll1906	sll1906	44.5kDbacteriochlorophyllsynthasesubunit	asRNA	0.53	0.51	-0.2	0
slr0453-as1	slr0453	slr0453	Probablephosphoketolase(EC4.1.2.-)	asRNA	0.2	-0.33	-0.2	0
slr0776-as2	slr0776	lpxD	UDP-3-O-[3-hydroxymyristoyl]glucosamineN-acyltransferase(EC2.3.1.-)	asRNA	-0.49	0.2	-0.2	0
slr0861-as1	slr0861	purT	Phosphoribosylglycinamideformyltransferase2(GART2)(EC2.1.2.-)(GARtransformylase2)(5'-phosphoribosylglycinamidetransformylase2)(Formate-dependentGARtransformylase)	asRNA	-0.68	-0.62	-0.2	0
slr0926-as2	slr0926	ubiA	4-hydroxybenzoate-octaprenyltransferase	asRNA	-0.31	0.01	-0.2	0
slr0940-as1	slr0940	crtQ	Zeta-carotenedesaturase(EC1.14.99.30)(Carotene7,8-desaturase)	asRNA	0.02	0.02	-0.2	0
slr0982-as1	slr0982	rfbB	ABCtransporter	asRNA	-0.16	0	-0.2	0
slr1428-as1	slr1428	slr1428	Slr1428protein	asRNA	0.35	-0.01	-0.2	0
slr1575-as1	slr1575	slr1575	Slr1575protein	asRNA	0.15	0.27	-0.2	0
slr1603-as1	slr1603	slr1603	Slr1603protein	asRNA	-0.23	0.21	-0.2	0
slr2078-as1	slr2078	slr2078	Slr2078protein	asRNA	0.58	-0.2	-0.2	0
sll0019-as2	sll0019	dxr	1-deoxy-D-xylulose5-phosphatereductoisomerase(DXPreductoisomerase)(EC1.1.1.267)(1-deoxyxylulose-5-phosphatereductoisomerase)(2-C-methyl-D-erythritol4-phosphatesynthase)	asRNA	-0.39	0.04	-0.21	0
sll0266-as1	sll0266	sll0266	Sll0266protein	asRNA	0.17	-0.06	-0.21	0
sll0672-as1	sll0672	sll0672	\Cation-transportingATPase;E1-E2ATPase\\\\\""	asRNA	-0.11	-0.39	-0.21	0
sll0848-as1	sll0848	dnaA	ChromosomalreplicationinitiatorproteindnaA	asRNA	0.43	0.49	-0.21	0
sll1283-as2	sll1283	spoIID	\Sporulationprotein;SpoIID\\\\\""	asRNA	0.61	0.41	-0.21	0
sll1933-as1	sll1933	dnaJ2	ChaperoneproteindnaJ2	asRNA	0.62	0.21	-0.21	0
slr0452-as1	slr0452	ilvD	Dihydroxy-aciddehydratase(DAD)(EC4.2.1.9)	asRNA	-0.04	0.15	-0.21	0
slr0458-as1	slr0458	slr0458	Slr0458protein	asRNA	-0.87	-0.22	-0.21	0
slr0707-as1	slr0707	polA	DNApolymeraseI(POLI)(EC2.7.7.7)	asRNA	-0.01	0.19	-0.21	0
slr1267-as2	slr1267	ftsW	ProbablecelldivisionproteinftsW	asRNA	0.77	0.46	-0.21	0
slr1319-as1	slr1319	fecB	\Iron(III)dicitratetransportsystempermeaseprotein;FecB\\\\\""	asRNA	0.4	0.31	-0.21	0
slr1557-as1	slr1557	slr1557	Slr1557protein	asRNA	-0.53	-0.6	-0.21	0
slr2001-as1	slr2001	cphB	Cyanophycinase(EC3.4.15.6)	asRNA	-0.6	-0.06	-0.21	0
slr2128-as1	slr2128	slr2128	Slr2128protein	asRNA	0.61	-0.38	-0.21	0
sll0290-as1	sll0290	ppk	Polyphosphatekinase(EC2.7.4.1)(Polyphosphoricacidkinase)(ATP-polyphosphatephosphotransferase)	asRNA	0.53	0.01	-0.22	0
sll0689-as1	sll0689	sll0689	Na/H+antiporter	asRNA	-0.03	-0.08	-0.22	0
sll0778-as1	sll0778	sll0778	ABCtransporter	asRNA	-0.38	0.13	-0.22	0
sll1009-as4	sll1009	frpC	Iron-regulatedprotein	asRNA	0.68	0.02	-0.22	0
sll1131-as1	sll1131	sll1131	Sll1131protein	asRNA	0.12	-0.47	-0.22	0
sll1432-as1	sll1432	hypB	ProbablehydrogenasenickelincorporationproteinhypB	asRNA	-0.24	-0.14	-0.22	0
sll7009-as1	sll7009	sll7009	Putativeuncharacterizedproteinsll7009	asRNA	-0.15	-0.37	-0.22	0
slr0147-as1	slr0147	slr0147	Slr0147protein	asRNA	-0.16	0.77	-0.22	0
slr0320-as3	slr0320	slr0320	Slr0320protein	asRNA	-0.16	0	-0.22	0
slr0468-as2	slr0468	slr0468	Slr0468protein	asRNA	-0.42	0.11	-0.22	0
slr0479-as1	slr0479	slr0479	Slr0479protein	asRNA	-0.03	0.8	-0.22	0
slr0518-as1	slr0518	abfB	Arabinofuranosidase	asRNA	0.3	0.77	-0.22	0
slr0531-as2	slr0531	slr0531	Membraneboundsugartransportprotein	asRNA	0.05	-0.84	-0.22	0
slr0664-as1	slr0664	slr0664	Slr0664protein	asRNA	0.16	0.67	-0.22	0
slr1383-as2	slr1383	slr1383	Slr1383protein	asRNA	-0.33	0.23	-0.22	0
slr1521-as1	slr1521	hflX	\GTP-bindingprotein;HflX\\\\\""	asRNA	-0.38	-0.54	-0.22	0
slr1860-as1	slr1860	icfG	ProteinicfG	asRNA	-0.38	-0.52	-0.22	0
slr2009-as2	slr2009	NA	NA	asRNA	0.15	0.03	-0.22	0
sll0067-as2	sll0067	gst	GlutathioneS-transferase	asRNA	0.17	0.32	-0.23	0
sll1386-as1	sll1386	sll1386	Sll1386protein	asRNA	0.81	0.13	-0.23	0
sll1687-as1	sll1687	sll1687	Sll1687protein	asRNA	-0.5	-0.2	-0.23	0
sll1956-as1	sll1956	sll1956	Sll1956protein	asRNA	0.13	-0.3	-0.23	0
slr0304-as1	slr0304	slr0304	Slr0304protein	asRNA	0.58	0.24	-0.23	0
slr0442-as1	slr0442	slr0442	Slr0442protein	asRNA	0.07	-0.21	-0.23	0
slr0906-as2	slr0906	psbB	PhotosystemIICP47chlorophyllapoprotein(ProteinCP-47)	asRNA	-0.35	0.31	-0.23	0
slr1163-as1	slr1163	slr1163	Slr1163protein	asRNA	-0.23	0.51	-0.23	0
slr1463-as1	slr1463	fusA	ElongationfactorG1(EF-G1)	asRNA	-0.03	-0.26	-0.23	0
slr1552-as1	slr1552	slr1552	Slr1552protein	asRNA	0.88	-0.25	-0.23	0
slr1916-as1	slr1916	slr1916	Esterase	asRNA	0.09	-0.39	-0.23	0
slr2098-as1	slr2098	slr2098	Sensorprotein(EC2.7.13.3)	asRNA	-0.83	-0.9	-0.23	0
sll0040-as2	sll0040	sll0040	Sll0040protein	asRNA	0.18	-0.33	-0.24	0
sll0219-as1	sll0219	dfa4	PutativediflavinflavoproteinA4(EC1.-.-.-)	asRNA	0.36	0.77	-0.24	0
sll0813-as1	sll0813	ctaC	Cytochromecoxidasesubunit2(EC1.9.3.1)	asRNA	0.74	0.67	-0.24	0
sll1572-as2	sll1572	dnaC	DNApolymeraseIIIsubunitalpha(EC2.7.7.7)[Cleavedinto:SspdnaEintein](Fragments)	asRNA	-0.04	-0.3	-0.24	0
sll1815-as1	sll1815	adk1	Adenylatekinase1(AK1)(EC2.7.4.3)(ATP-AMPtransphosphorylase1)	asRNA	-0.59	0.19	-0.24	0
slr0007-as1	slr0007	slr0007	Slr0007protein	asRNA	-0.34	0	-0.24	0
slr0329-as1	slr0329	xylR	Xyloserepressor	asRNA	0.49	0.2	-0.24	0
slr1028-as5	slr1028	slr1028	Slr1028protein	asRNA	0.55	0.47	-0.24	0
slr1181-as1	slr1181	psbA1	PhotosystemQ(B)protein1(32kDathylakoidmembraneprotein1)(PhotosystemIIproteinD11)	asRNA	0.39	0.65	-0.24	0
slr1275-as1	slr1275	slr1275	Slr1275protein	asRNA	0.72	0.48	-0.24	0
slr1876-as1	slr1876	slr1876	Slr1876protein	asRNA	0.03	-0.13	-0.24	0
sll0204-as1	sll0204	trmFO	Methylenetetrahydrofolate--tRNA-(uracil-5-)-methyltransferasetrmFO(EC2.1.1.74)(Folate-dependenttRNA(uracil-5-)-methyltransferase)(Folate-dependenttRNA(M-5-U54)-methyltransferase)	asRNA	-0.39	0.38	-0.25	0
sll0261-as1	sll0261	sll0261	Potassiumchannel	asRNA	-0.42	-0.72	-0.25	0
sll0395-as2	sll0395	sll0395	Sll0395protein	asRNA	0.76	0.68	-0.25	0
sll0444-as1	sll0444	sll0444	Sll0444protein	asRNA	0.88	0.72	-0.25	0
sll1352-as1	sll1352	sll1352	Sll1352protein	asRNA	-0.04	-0.18	-0.25	0
sll1550-as2	sll1550	sll1550	Sll1550protein	asRNA	-0.16	-0.47	-0.25	0
sll1752-as1	sll1752	sll1752	Sll1752protein	asRNA	-0.48	-0.06	-0.25	0
sll1834-as1	sll1834	sll1834	Sll1834protein	asRNA	0.22	0.63	-0.25	0
slr0280-as2	slr0280	slr0280	Slr0280protein	asRNA	0.74	-0.14	-0.25	0
slr0688-as1	slr0688	slr0688	Slr0688protein	asRNA	0.38	0.54	-0.25	0
slr1123-as1	slr1123	gmk	Guanylatekinase(EC2.7.4.8)(GMPkinase)	asRNA	-0.37	-0.1	-0.25	0
slr1250-as2	slr1250	pstB3	PhosphateimportATP-bindingproteinpstB3(EC3.6.3.27)(Phosphate-transportingATPase3)(ABCphosphatetransporter3)	asRNA	-0.67	-0.36	-0.25	0
slr2101-as1	slr2101	slr2101	Slr2101protein	asRNA	-0.27	-0.22	-0.25	0
sll1120-as1	sll1120	sll1120	ChromosomesegregationproteinSMC1	asRNA	0.54	0.74	-0.26	0
sll1296-as2	sll1296	sll1296	CheAlikeprotein	asRNA	0.1	0.16	-0.26	0
sll1635-as1	sll1635	thyX	ThymidylatesynthasethyX(TS)(TSase)(EC2.1.1.148)	asRNA	0.06	-0.06	-0.26	0
sll1957-as1	sll1957	arsA	Arsenicalresistanceoperonrepressor	asRNA	0.09	0.6	-0.26	0
slr0662-as2	slr0662	speA1	Biosyntheticargininedecarboxylase1(ADC1)(EC4.1.1.19)	asRNA	0.8	0.56	-0.26	0
slr0872-as2	slr0872	slr0872	Slr0872protein	asRNA	0.11	0.2	-0.26	0
slr0900-as1	slr0900	moeA	MolybdopterinbiosynthesisproteinmoeA	asRNA	0.25	-0.1	-0.26	0
slr1218-as2	slr1218	slr1218	Slr1218protein	asRNA	0.06	0.1	-0.26	0
slr1728-as3	slr1728	kdpA	Potassium-transportingATPaseAchain(EC3.6.3.12)(Potassium-translocatingATPaseAchain)(ATPphosphohydrolase[potassium-transporting]Achain)(Potassium-bindingandtranslocatingsubunitA)	asRNA	0.46	0.4	-0.26	0
slr1978-as4	slr1978	slr1978	Slr1978protein	asRNA	-0.3	-0.14	-0.26	0
sll0821-as1	sll0821	cph2	Phytochrome-likeproteincph2(Bacteriophytochromecph2)	asRNA	0.08	-0.33	-0.27	0
sll1119-as1	sll1119	sll1119	Uncharacterizedproteinsll1119	asRNA	0.11	-0.12	-0.27	0
sll1800-as3	sll1800	rplD	50SribosomalproteinL4	asRNA	0.19	-0.19	-0.27	0
slr0529-as1	slr0529	slr0529	Slr0529protein	asRNA	0.02	0.34	-0.27	0
slr0993-as4	slr0993	nlpD	\Lipoprotein;NlpD\\\\\""	asRNA	-0.32	0.01	-0.27	0
slr1028-as8	slr1028	slr1028	Slr1028protein	asRNA	0.05	0.79	-0.27	0
slr1118-as1	slr1118	NA	NA	asRNA	-0.83	-0.35	-0.27	0
slr1176-as2	slr1176	glgC	Glucose-1-phosphateadenylyltransferase(EC2.7.7.27)(ADP-glucosesynthase)(ADP-glucosepyrophosphorylase)(ADPGlcPPase)	asRNA	0.37	-0.01	-0.27	0
slr1409-as1	slr1409	slr1409	UncharacterizedWDrepeat-containingproteinslr1409	asRNA	0.71	-0.42	-0.27	0
ssl0020-as1	ssl0020	petF	Ferredoxin-1(FerredoxinI)	asRNA	0.76	0.59	-0.27	0
sll0045-as1	sll0045	sps	Sucrosephosphatesynthase	asRNA	0.51	0.11	-0.28	0
sll0877-as1	sll0877	sll0877	Sll0877protein	asRNA	0.51	-0.07	-0.28	0
sll1730-as2	sll1730	sll1730	Sll1730protein	asRNA	-0.15	0.73	-0.28	0
sll1869-as2	sll1869	cbaB	3-chlorobenzoate-3,4-dioxygenase	asRNA	0.65	0.57	-0.28	0
slr0320-as2	slr0320	slr0320	Slr0320protein	asRNA	-0.14	-0.01	-0.28	0
slr0580-as2	slr0580	slr0580	Slr0580protein	asRNA	0.24	0.31	-0.28	0
ssr2711-as1	ssr2711	ssr2711	Ssr2711protein	asRNA	-0.72	0.62	-0.28	0
tktA-as3-0-x	tktA	NA	NA	asRNA	-0.43	0.5	-0.28	0
sll0180-as2	sll0180	sll0180	Sll0180protein	asRNA	-0.39	0.24	-0.29	0
sll0794-as1	sll0794	merR	\Mercuricresistanceoperonregulatoryprotein;precorrinisomerase\\\\\""	asRNA	-0.16	0.08	-0.29	0
sll1041-as1	sll1041	sll1041	ABCtransporter	asRNA	-0.25	-0.52	-0.29	0
sll1482-as1	sll1482	sll1482	Sll1482protein	asRNA	-0.42	0.1	-0.29	0
sll1515-as6	sll1515	sll1515	Sll1515protein	asRNA	0.59	0.02	-0.29	0
sll1787-as3	sll1787	rpoB	DNA-directedRNApolymerasesubunitbeta(RNAPsubunitbeta)(EC2.7.7.6)(Transcriptasesubunitbeta)(RNApolymerasesubunitbeta)	asRNA	0.39	0.74	-0.29	0
sll7066-as2	sll7066	sll7066	Putativeuncharacterizedproteinsll7066	asRNA	-0.3	-0.74	-0.29	0
slr0615-as2	slr0615	slr0615	ABCtransporter	asRNA	-0.56	-0.21	-0.29	0
slr1128-as1	slr1128	slr1128	Uncharacterizedproteinslr1128	asRNA	-0.63	0.83	-0.29	0
slr1657-as2	slr1657	slr1657	PleDgeneproduct	asRNA	-0.67	-0.58	-0.29	0
slr1788-as1	slr1788	slr1788	Slr1788protein	asRNA	-0.07	0.51	-0.29	0
sll0026-as2	sll0026	NA	NA	asRNA	-0.7	-0.77	-0.3	0
sll0252-as1	sll0252	sll0252	Sll0252protein	asRNA	-0.19	0.83	-0.3	0
sll0833-as1	sll0833	sll0833	OppCinabindingprotein-dependenttransportsystem	asRNA	-0.39	-0.19	-0.3	0
sll0854-as1	sll0854	sll0854	Sll0854protein	asRNA	-0.22	0.03	-0.3	0
sll1070-as1	sll1070	tktA	Transketolase	asRNA	-0.63	0.26	-0.3	0
sll1293-as1	sll1293	sll1293	Sll1293protein	asRNA	0.13	-0.37	-0.3	0
sll1871-as1	sll1871	sll1871	Sensorprotein(EC2.7.13.3)	asRNA	-0.51	-0.19	-0.3	0
slr0272-as2	slr0272	slr0272	Uncharacterizedproteinslr0272	asRNA	-0.13	-0.27	-0.3	0
slr1039-as2	slr1039	slr1039	Slr1039protein	asRNA	-0.55	0.02	-0.3	0
slr1103-as4	slr1103	slr1103	Slr1103protein	asRNA	-0.37	0.05	-0.3	0
slr1759-as1	slr1759	slr1759	Sensorprotein(EC2.7.13.3)	asRNA	0.24	0.38	-0.3	0
slr1841-as1	slr1841	slr1841	Slr1841protein	asRNA	-0.1	0.47	-0.3	0
slr1876-as2	slr1876	slr1876	Slr1876protein	asRNA	0.09	-0.27	-0.3	0
slr1920-as1	slr1920	slr1920	Slr1920protein	asRNA	0.72	-0.38	-0.3	0
slr7102-as1	slr7102	slr7102	Slr7102protein	asRNA	-0.36	-0.1	-0.3	0
ssl3829-as1	ssl3829	ssl3829	Ssl3829protein	asRNA	-0.02	0.32	-0.3	0
sll0083-as1	sll0083	gmhA	Phosphoheptoseisomerase(EC5.3.1.-)(Sedoheptulose7-phosphateisomerase)	asRNA	0.01	0.43	-0.31	0
sll0416-as3	sll0416	groL2	60kDachaperonin2(ProteinCpn602)(groELprotein2)	asRNA	-0.14	0.17	-0.31	0
sll0495-as1	sll0495	asnS	Asparaginyl-tRNAsynthetase(EC6.1.1.22)(Asparagine--tRNAligase)(AsnRS)	asRNA	-0.59	-0.39	-0.31	0
sll0613-as1	sll0613	ruvB	HollidayjunctionATP-dependentDNAhelicaseruvB(EC3.6.1.-)	asRNA	0.23	0.35	-0.31	0
sll0681-as3	sll0681	NA	NA	asRNA	-0.39	0.22	-0.31	0
sll1196-as1	sll1196	pfkA1	6-phosphofructokinase1(EC2.7.1.11)(Phosphofructokinase1)(Phosphohexokinase1)	asRNA	0.38	0.64	-0.31	0
sll1586-as8	sll1586	sll1586	Sll1586protein	asRNA	-0.05	-0.47	-0.31	0
sll1609-as1	sll1609	sll1609	Uncharacterizedproteinsll1609	asRNA	-0.21	-0.71	-0.31	0
sll1724-as2	sll1724	icsA	\LPSglycosyltransferase;IcsA\\\\\""	asRNA	0.14	-0.05	-0.31	0
sll1835-as2	sll1835	sll1835	Sll1835protein	asRNA	0.29	0.43	-0.31	0
slr0261-as2	slr0261	NA	NA	asRNA	-0.85	0.62	-0.31	0
slr0293-as2	slr0293	gcvP	Glycinedehydrogenase[decarboxylating](EC1.4.4.2)(Glycinedecarboxylase)(GlycinecleavagesystemP-protein)	asRNA	0.57	0.58	-0.31	0
slr0337-as1	slr0337	slr0337	Slr0337protein	asRNA	-0.18	-0.29	-0.31	0
slr0585-as3	slr0585	argG	Argininosuccinatesynthase(EC6.3.4.5)(Citrulline--aspartateligase)	asRNA	0.83	0.46	-0.31	0
slr0727-as1	slr0727	slr0727	Slr0727protein	asRNA	-0.62	-0.41	-0.31	0
slr0959-as2	slr0959	slr0959	Slr0959protein	asRNA	0.1	0.02	-0.31	0
slr1393-as1	slr1393	slr1393	Sensorprotein(EC2.7.13.3)	asRNA	-0.67	-0.66	-0.31	0
slr1704-as2	slr1704	slr1704	Slr1704protein	asRNA	-0.21	0.04	-0.31	0
slr2070-as4	slr2070	slr2070	Slr2070protein	asRNA	0.38	-0.11	-0.31	0
ssl2542-as1	ssl2542	hliA	Highlight-inducibleprotein	asRNA	0.62	0.8	-0.31	0
sll0590-as1	sll0590	sll0590	Sll0590protein	asRNA	-0.02	-0.07	-0.32	0
slr0482-as1	slr0482	slr0482	Slr0482protein	asRNA	0.44	0.52	-0.32	0
slr0798-as2	slr0798	ziaA	Zinc-transportingATPase(EC3.6.3.5)(Zn(2+)-translocatingP-typeATPase)	asRNA	-0.42	-0.25	-0.32	0
slr1975-as1	slr1975	slr1975	Renin-bindingprotein	asRNA	0.16	0.04	-0.32	0
slr1979-as1	slr1979	trpE2	AnthranilatesynthasecomponentI-likeprotein(EC4.1.3.27)	asRNA	-0.49	0.04	-0.32	0
slr2070-as2	slr2070	slr2070	Slr2070protein	asRNA	0.04	-0.14	-0.32	0
slr7098-as2	slr7098	slr7098	Putativeuncharacterizedproteinslr7098	asRNA	0.07	0.14	-0.32	0
ssr2318-as1	ssr2318	ssr2318	Ssr2318protein	asRNA	-0.8	-0.62	-0.32	0
sll0023-as1	sll0023	sll0023	Sll0023protein	asRNA	-0.33	-0.22	-0.33	0
sll0226-as1	sll0226	ycf4	PhotosystemIassemblyproteinycf4	asRNA	0.73	0.63	-0.33	0
sll0574-as1	sll0574	rfbA	IntegralmembraneO-antigentranslocatorprotein	asRNA	-0.88	-0.33	-0.33	0
sll0828-as3	sll0828	sll0828	Putativeamidase(EC3.5.1.4)	asRNA	0.68	-0.8	-0.33	0
sll0981-as2	sll0981	sll0981	Sll0981protein	asRNA	-0.78	-0.1	-0.33	0
sll1521-as2	sll1521	dfa3	PutativediflavinflavoproteinA3(EC1.-.-.-)	asRNA	0.5	-0.07	-0.33	0
sll1888-as4	sll1888	sll1888	Sensorprotein(EC2.7.13.3)	asRNA	-0.42	-0.56	-0.33	0
slr0088-as3	slr0088	crtO	B-caroteneketolase	asRNA	0.4	0.32	-0.33	0
slr0359-as9	slr0359	slr0359	Slr0359protein	asRNA	-0.48	-0.13	-0.33	0
slr0550-as1	slr0550	dapA	Dihydrodipicolinatesynthase(DHDPS)(EC4.2.1.52)	asRNA	-0.11	0.42	-0.33	0
slr1028-as3	slr1028	slr1028	Slr1028protein	asRNA	-0.36	0.65	-0.33	0
slr1305-as1	slr1305	slr1305	Regulatorycomponentsofsensorytransductionsystem	asRNA	-0.08	0.75	-0.33	0
slr1759-as3	slr1759	slr1759	Sensorprotein(EC2.7.13.3)	asRNA	-0.64	0.13	-0.33	0
slr1897-as2	slr1897	srrA	SrrA	asRNA	-0.77	-0.27	-0.33	0
slr1978-as3	slr1978	slr1978	Slr1978protein	asRNA	-0.39	-0.26	-0.33	0
slr2006-as1	slr2006	slr2006	Slr2006protein	asRNA	0.6	0.43	-0.33	0
slr2120-as1	slr2120	slr2120	Slr2120protein	asRNA	-0.53	-0.42	-0.33	0
ssl0601-as1	ssl0601	rpsU	30SribosomalproteinS21	asRNA	-0.87	-0.76	-0.33	0
sll0085-as1	sll0085	sll0085	Sll0085protein	asRNA	0.71	0.43	-0.34	0
sll1453-as4	sll1453	NA	NA	asRNA	-0.23	-0.16	-0.34	0
sll1987-as1	sll1987	katG	Catalase-peroxidase(CP)(EC1.11.1.6)(EC1.11.1.7)(Peroxidase/catalase)	asRNA	-0.1	-0.26	-0.34	0
sll7063-as1	sll7063	sll7063	Putativeuncharacterizedproteinsll7063	asRNA	-0.07	0.1	-0.34	0
slr1117-as1	slr1117	slr1117	Slr1117protein	asRNA	0.66	0.02	-0.34	0
slr1218-as1	slr1218	slr1218	Slr1218protein	asRNA	-0.12	-0.32	-0.34	0
slr2099-as3	slr2099	slr2099	Sensorprotein(EC2.7.13.3)	asRNA	-0.24	-0.77	-0.34	0
sll0616-as2	sll0616	secA	ProteintranslocasesubunitsecA	asRNA	0.39	0.76	-0.35	0
sll0930-as1	sll0930	sll0930	Sll0930protein	asRNA	-0.4	0.26	-0.35	0
sll1258-as1	sll1258	sll1258	Sll1258protein	asRNA	0.04	0.57	-0.35	0
sll1291-as1	sll1291	sll1291	PatAsubfamily	asRNA	0.43	0.29	-0.35	0
slr0192-as1	slr0192	slr0192	Slr0192protein	asRNA	-0.76	-0.03	-0.35	0
slr0358-as1	slr0358	slr0358	Slr0358protein	asRNA	-0.55	0.38	-0.35	0
slr0721-as1	slr0721	me	Malicenzyme	asRNA	-0.42	-0.61	-0.35	0
slr1280-as1	slr1280	NA	NA	asRNA	0.12	-0.32	-0.35	0
slr1449-as2	slr1449	slr1449	Slr1449protein	asRNA	-0.19	-0.23	-0.35	0
slr2076-as2	slr2076	groL1	60kDachaperonin1(ProteinCpn601)(groELprotein1)	asRNA	-0.48	-0.77	-0.35	0
sll0641-as1	sll0641	sll0641	Sll0641protein	asRNA	0.1	0.31	-0.36	0
sll0751-as1	sll0751	NA	NA	asRNA	0.83	0.11	-0.36	0
sll2002-as2	sll2002	sll2002	Sll2002protein	asRNA	0.4	-0.12	-0.36	0
slr0207-as1	slr0207	slr0207	Slr0207protein	asRNA	-0.15	0.16	-0.36	0
slr0949-as2	slr0949	livH	High-affinitybranched-chainaminoacidtransportpermeaseprotein	asRNA	0.88	0.16	-0.36	0
slr1529-as1	slr1529	slr1529	Nitrogenassimilationregulatoryprotein	asRNA	-0.24	-0.33	-0.36	0
sll0178-as1	sll0178	sll0178	Sll0178protein	asRNA	-0.83	-0.77	-0.37	0
sll0992-as1	sll0992	sll0992	Esterase	asRNA	0.52	0.2	-0.37	0
sll1860-as1	sll1860	NA	NA	asRNA	0.46	0.03	-0.37	0
slr0042-as3	slr0042	slr0042	Slr0042protein	asRNA	-0.45	-0.81	-0.37	0
slr0498-as4	slr0498	slr0498	Slr0498protein	asRNA	-0.54	-0.58	-0.37	0
slr0521-as2	slr0521	slr0521	Slr0521protein	asRNA	0.16	-0.01	-0.37	0
slr1186-as1	slr1186	slr1186	Slr1186protein	asRNA	0.19	0.1	-0.37	0
slr1900-as3	slr1900	slr1900	Slr1900protein	asRNA	0.41	0.37	-0.37	0
sll0223-as1	sll0223	ndhB	NAD(P)H-quinoneoxidoreductasesubunit2(EC1.6.5.-)(NAD(P)Hdehydrogenasesubunit2)(NADH-plastoquinoneoxidoreductasesubunit2)(NDH-1,subunit2)	asRNA	-0.5	0.24	-0.38	0
sll0549-as2	sll0549	sll0549	Sll0549protein	asRNA	-0.2	0.02	-0.38	0
sll0640-as4	sll0640	sll0640	Uncharacterizedtransportersll0640	asRNA	0.28	0.16	-0.38	0
sll0656-as1	sll0656	nucH	Extracellularnuclease	asRNA	0.32	-0.27	-0.38	0
sll0726-as1	sll0726	pgm	Phosphoglucomutase	asRNA	0.35	-0.22	-0.38	0
sll1163-as2	sll1163	sll1163	Sll1163protein	asRNA	0.47	0.39	-0.38	0
slr0551-as1	slr0551	slr0551	RibonucleaseJ(RNaseJ)(EC3.1.-.-)	asRNA	-0.39	0.42	-0.38	0
slr0869-as1	slr0869	slr0869	Slr0869protein	asRNA	-0.71	-0.34	-0.38	0
slr2018-as1	slr2018	slr2018	Slr2018protein	asRNA	-0.82	-0.68	-0.38	0
sll1315-as1	sll1315	sll1315	Sll1315protein	asRNA	-0.1	0.44	-0.39	0
sll1852-as1	sll1852	ndk	Nucleosidediphosphatekinase(NDK)(NDPkinase)(EC2.7.4.6)(Nucleoside-2-Pkinase)	asRNA	0.85	-0.05	-0.39	0
slr1022-as1	slr1022	argD	Acetylornithineaminotransferase(ACOAT)(EC2.6.1.11)	asRNA	0.13	-0.61	-0.39	0
slr1367-as1	slr1367	NA	NA	asRNA	0.43	0.13	-0.39	0
slr2018-as4	slr2018	slr2018	Slr2018protein	asRNA	0.4	0.34	-0.39	0
sll0144-as2	sll0144	pyrH	Uridylatekinase(UK)(EC2.7.4.22)(Uridinemonophosphatekinase)(UMPkinase)(UMPK)	asRNA	-0.8	-0.11	-0.4	0
sll0144-as3	sll0144	pyrH	Uridylatekinase(UK)(EC2.7.4.22)(Uridinemonophosphatekinase)(UMPkinase)(UMPK)	asRNA	-0.79	-0.1	-0.4	0
sll1814-as1	sll1814	secY	PreproteintranslocasesubunitsecY	asRNA	-0.54	-0.42	-0.4	0
slr0408-as11	slr0408	slr0408	Slr0408protein	asRNA	-0.09	0.09	-0.4	0
slr0907-as1	slr0907	slr0907	Slr0907protein	asRNA	0.14	-0.31	-0.4	0
slr1103-as2	slr1103	slr1103	Slr1103protein	asRNA	-0.01	-0.14	-0.4	0
slr1347-as1	slr1347	icfA	Carbonicanhydrase(EC4.2.1.1)(Carbonatedehydratase)	asRNA	0.17	-0.24	-0.4	0
slr1772-as1	slr1772	slr1772	Slr1772protein	asRNA	-0.09	0.18	-0.4	0
slr2007-as1	slr2007	NA	NA	asRNA	0.09	0.41	-0.4	0
sll1499-as3	sll1499	gltS	Ferredoxin-dependentglutamatesynthase2(EC1.4.7.1)(FD-GOGAT)	asRNA	-0.44	0.17	-0.41	0
sll1543-as1	sll1543	sll1543	Sll1543protein	asRNA	-0.56	-0.53	-0.41	0
slr0534-as2	slr0534	slt	Solublelytictransglycosylase	asRNA	0.01	0	-0.41	0
slr0823-as2	slr0823	ycf3	PhotosystemIassemblyproteinycf3	asRNA	0.54	-0.12	-0.41	0
slr1727-as1	slr1727	Nhap	EukaryoticNa+/H+exchanger(Na+/H+antiporter)	asRNA	-0.6	-0.21	-0.41	0
slr1753-as2	slr1753	slr1753	Slr1753protein	asRNA	0.61	-0.02	-0.41	0
sll0010-as2	sll0010	sll0010	Sll0010protein	asRNA	0.07	-0.43	-0.42	0
sll0026-as1	sll0026	NA	NA	asRNA	0.54	0.39	-0.42	0
sll0535-as1	sll0535	clpX	ATP-dependentClpproteaseATP-bindingsubunitclpX	asRNA	-0.15	0.24	-0.42	0
sll0875-as1	sll0875	sll0875	Uncharacterizedmembraneproteinsll0875	asRNA	0.7	0.49	-0.42	0
sll0920-as3	sll0920	ppc	Phosphoenolpyruvatecarboxylase(PEPCase)(PEPC)(EC4.1.1.31)	asRNA	-0.15	0.07	-0.42	0
sll1297-as3	sll1297	pobA	Phenoxybenzoatedioxygenase	asRNA	0.17	-0.27	-0.42	0
sll7103-as1	sll7103	sll7103	ExodeoxyribonucleaseValphachain	asRNA	-0.13	-0.38	-0.42	0
slr0665-as1	slr0665	acnB	Aconitatehydratase2(Aconitase2)(EC4.2.1.3)(Citratehydro-lyase2)	asRNA	-0.53	0.29	-0.42	0
slr0819-as2	slr0819	lnt	ApolipoproteinN-acyltransferase(ALPN-acyltransferase)(EC2.3.1.-)	asRNA	-0.35	0.41	-0.42	0
slr1187-as1	slr1187	slr1187	Slr1187protein	asRNA	-0.27	0.26	-0.42	0
slr1673-as2	slr1673	slr1673	UncharacterizedtRNA/rRNAmethyltransferaseslr1673(EC2.1.1.-)	asRNA	0.13	0.4	-0.42	0
slr1998-as1	slr1998	slr1998	Slr1998protein	asRNA	-0.69	-0.55	-0.42	0
sll0144-as1	sll0144	pyrH	Uridylatekinase(UK)(EC2.7.4.22)(Uridinemonophosphatekinase)(UMPkinase)(UMPK)	asRNA	-0.79	-0.06	-0.43	0
sll1770-as1	sll1770	sll1770	Uncharacterizedproteinsll1770	asRNA	-0.53	-0.22	-0.43	0
slr1898-as1	slr1898	argB	Acetylglutamatekinase(EC2.7.2.8)(NAGkinase)(AGK)(N-acetyl-L-glutamate5-phosphotransferase)	asRNA	-0.29	0.02	-0.43	0
slr2141-as1	slr2141	slr2141	Methylenetetrahydrofolatereductase(EC1.5.1.20)	asRNA	-0.07	-0.1	-0.43	0
ssr1407-as1	ssr1407	ssr1407	Ssr1407protein	asRNA	-0.66	-0.54	-0.43	0
sll0095-as1	sll0095	sll0095	Uncharacterizedproteinsll0095	asRNA	-0.46	-0.1	-0.44	0
sll0148-as1	sll0148	sll0148	Sll0148protein	asRNA	0.37	0.67	-0.44	0
sll0552-as1	sll0552	sll0552	Sll0552protein	asRNA	-0.51	-0.36	-0.44	0
sll1006-as2	sll1006	sll1006	Sll1006protein	asRNA	0.5	-0.17	-0.44	0
sll1502-as2	sll1502	gltB	Ferredoxin-dependentglutamatesynthase1(EC1.4.7.1)(Fd-GOGAT)	asRNA	0.75	0.3	-0.44	0
sll1527-as1	sll1527	sll1527	Sll1527protein	asRNA	-0.48	-0.81	-0.44	0
sll1905-as1	sll1905	sll1905	Sensorprotein(EC2.7.13.3)	asRNA	0.72	0.41	-0.44	0
sll7066-as3	sll7066	sll7066	Putativeuncharacterizedproteinsll7066	asRNA	0.57	0.04	-0.44	0
slr0293-as1	slr0293	gcvP	Glycinedehydrogenase[decarboxylating](EC1.4.4.2)(Glycinedecarboxylase)(GlycinecleavagesystemP-protein)	asRNA	-0.53	0.05	-0.44	0
slr0359-as2	slr0359	slr0359	Slr0359protein	asRNA	-0.51	0.04	-0.44	0
slr0661-as2	slr0661	proC	Pyrroline-5-carboxylatereductase(P5Creductase)(P5CR)(EC1.5.1.2)	asRNA	0.56	-0.21	-0.44	0
slr1416-as1	slr1416	morR	MorRprotein	asRNA	-0.1	0.45	-0.44	0
slr1550-as1	slr1550	lysS	Lysyl-tRNAsynthetase(EC6.1.1.6)(Lysine--tRNAligase)(LysRS)	asRNA	0.24	-0.12	-0.44	0
sll0728-as1	sll0728	accA	Acetyl-coenzymeAcarboxylasecarboxyltransferasesubunitalpha(Acetyl-CoAcarboxylasecarboxyltransferasesubunitalpha)(ACCasesubunitalpha)(EC6.4.1.2)	asRNA	-0.56	-0.38	-0.45	0
sll1077-as1	sll1077	speB2	Probableagmatinase2(EC3.5.3.11)(Agmatineureohydrolase2)(AUH2)	asRNA	-0.25	-0.17	-0.45	0
slr1790-as2	slr1790	slr1790	UPF0093membraneproteinslr1790	asRNA	-0.6	-0.38	-0.45	0
ssl3437-as1	ssl3437	rpsQ	30SribosomalproteinS17	asRNA	0.02	-0.32	-0.45	0
ssr2848-as2	ssr2848	ssr2848	Ssr2848protein	asRNA	-0.5	0.04	-0.45	0
sll0172-as1	sll0172	sll0172	Sll0172protein	asRNA	0	0.23	-0.46	0
sll0639-as1	sll0639	sll0639	Sll0639protein	asRNA	0.08	0.07	-0.46	0
sll0830-as1	sll0830	sll0830	ElongationfactorG-likeprotein	asRNA	-0.49	-0.47	-0.46	0
slr1114-as1	slr1114	slr1114	Slr1114protein	asRNA	-0.03	0.16	-0.46	0
slr1249-as2	slr1249	NA	NA	asRNA	-0.05	0.08	-0.46	0
slr1307-as1	slr1307	slr1307	Slr1307protein	asRNA	-0.23	0.74	-0.46	0
slr1776-as1	slr1776	slr1776	Highaffinitysulfatetransporter	asRNA	-0.24	-0.23	-0.46	0
slr7054-as2	slr7054	slr7054	Putativeuncharacterizedproteinslr7054	asRNA	-0.12	-0.38	-0.46	0
ssl0426-as2	ssl0426	ssl0426	Transposase	asRNA	-0.91	-0.77	-0.46	0
ssr1604-as1	ssr1604	rpmB	50SribosomalproteinL28	asRNA	0.22	0.41	-0.46	0
sll0416-as2	sll0416	groL2	60kDachaperonin2(ProteinCpn602)(groELprotein2)	asRNA	-0.52	-0.28	-0.47	0
sll0450-as1	sll0450	norB	Cytochromebsubunitofnitricoxidereductase	asRNA	-0.48	-0.08	-0.47	0
sll0828-as2	sll0828	sll0828	Putativeamidase(EC3.5.1.4)	asRNA	0.46	-0.69	-0.47	0
slr1331-as1	slr1331	ymxG	Processingprotease	asRNA	0.47	0.39	-0.47	0
slr1944-as2	slr1944	slr1944	Slr1944protein	asRNA	-0.27	0.01	-0.47	0
ssl3177-as1	ssl3177	ssl3177	Uncharacterizedproteinssl3177	asRNA	0.55	0.15	-0.47	0
sll0872-as2	sll0872	sll0872	Sll0872protein	asRNA	0.35	0.56	-0.48	0
slr1367-as3	slr1367	NA	NA	asRNA	-0.31	-0.11	-0.48	0
slr1676-as1	slr1676	slr1676	Slr1676protein	asRNA	-0.49	-0.57	-0.48	0
slr0394-as1	slr0394	pgk	Phosphoglyceratekinase(EC2.7.2.3)	asRNA	-0.16	-0.23	-0.49	0
slr0474-as1	slr0474	rcp1	Responseregulatorrcp1	asRNA	-0.44	-0.82	-0.49	0
slr0654-as1	slr0654	slr0654	Slr0654protein	asRNA	-0.6	-0.6	-0.49	0
slr0728-as1	slr0728	slr0728	Slr0728protein	asRNA	-0.05	0.31	-0.49	0
slr1315-as1	slr1315	slr1315	Slr1315protein	asRNA	-0.61	-0.7	-0.49	0
slr1318-as1	slr1318	fecE	\Iron(III)dicitratetransportsystempermeaseprotein;FecE\\\\\""	asRNA	0.46	-0.1	-0.49	0
slr2026-as2	slr2026	folP	Dihydropteroatesynthase(DHPS)(EC2.5.1.15)(Dihydropteroatepyrophosphorylase)	asRNA	-0.43	0.17	-0.49	0
sll0107-as1	sll0107	eda	4-hydroxy-2-oxoglutaratealdolase	asRNA	-0.51	-0.28	-0.5	0
sll0640-as1	sll0640	sll0640	Uncharacterizedtransportersll0640	asRNA	-0.71	-0.26	-0.5	0
sll1890-as1	sll1890	NA	NA	asRNA	0.17	-0.23	-0.5	0
slr1213-as1	slr1213	slr1213	AraCsubfamily	asRNA	-0.46	-0.65	-0.5	0
slr1229-as1	slr1229	slr1229	Slr1229protein	asRNA	0.11	0.24	-0.5	0
sll0828-as1	sll0828	sll0828	Putativeamidase(EC3.5.1.4)	asRNA	0.08	-0.27	-0.51	0
sll0843-as1	sll0843	sll0843	Sll0843protein	asRNA	0.63	0.3	-0.51	0
sll0877-as3	sll0877	sll0877	Sll0877protein	asRNA	0.79	0.66	-0.51	0
sll1059-as1	sll1059	adk2	Probableadenylatekinase2(AK2)(EC2.7.4.3)(ATP-AMPtransphosphorylase2)	asRNA	0.79	0.46	-0.51	0
sll1498-as3	sll1498	carA	Carbamoyl-phosphatesynthasesmallchain(EC6.3.5.5)(Carbamoyl-phosphatesynthetaseglutaminechain)	asRNA	-0.68	0.53	-0.51	0
slr1050-as1	slr1050	slr1050	Slr1050protein	asRNA	0.04	-0.68	-0.51	0
slr1789-as1	slr1789	slr1789	Slr1789protein	asRNA	0.83	0.01	-0.51	0
sll0257-as1	sll0257	sll0257	UPF0079ATP-bindingproteinsll0257	asRNA	0.25	-0.46	-0.52	0
slr0408-as6	slr0408	slr0408	Slr0408protein	asRNA	-0.76	-0.79	-0.52	0
slr0743a-as2	slr0743a	NA	NA	asRNA	-0.46	-0.33	-0.52	0
slr1084-as2	slr1084	slr1084	Slr1084protein	asRNA	-0.08	-0.21	-0.52	0
slr1207-as2	slr1207	slr1207	Slr1207protein	asRNA	-0.19	-0.11	-0.52	0
ssr1375-as1	ssr1375	ssr1375	Ssr1375protein	asRNA	0.22	0.58	-0.52	0
sll1673-as1	sll1673	sll1673	Regulatorycomponentsofsensorytransductionsystem	asRNA	0.72	0.16	-0.53	0
slr1073-as1	slr1073	slr1073	Slr1073protein	asRNA	-0.83	-0.14	-0.53	0
slr7082-as1	slr7082	slr7082	Putativeuncharacterizedproteinslr7082	asRNA	-0.22	0.87	-0.53	0
sll1601-as1	sll1601	sll1601	Sll1601protein	asRNA	0.85	0.05	-0.54	0
sll1640-as1	sll1640	sll1640	Sll1640protein	asRNA	-0.7	-0.33	-0.54	0
slr0331-as1	slr0331	ndhD1	NAD(P)H-quinoneoxidoreductasechain4-1(EC1.6.5.-)(NAD(P)HdehydrogenaseI,subunitD-1)(NDH-1,chain4-1)	asRNA	-0.69	0.61	-0.54	0
slr0953-as1	slr0953	spp	Slr0953protein(Sucrose-phosphatase)(EC3.1.3.24)	asRNA	-0.2	0.13	-0.54	0
slr1147-as6	slr1147	slr1147	Sensorprotein(EC2.7.13.3)	asRNA	-0.23	-0.25	-0.54	0
ssl1378-as1	ssl1378	ssl1378	Ssl1378protein	asRNA	-0.88	0.02	-0.54	0
ssl2148-as1	ssl2148	ssl2148	Ssl2148protein	asRNA	0.24	-0.36	-0.54	0
sll1369-as1	sll1369	sll1369	Sll1369protein	asRNA	-0.05	-0.13	-0.55	0
sll1686-as1	sll1686	sll1686	Sll1686protein	asRNA	0.07	0.06	-0.55	0
slr1063-as1	slr1063	slr1063	Slr1063protein	asRNA	-0.8	-0.63	-0.55	0
ssl2717-as1	ssl2717	ssl2717	Ssl2717protein	asRNA	-0.32	-0.52	-0.55	0
sll0289-as1	sll0289	minD	Septumsite-determiningproteinminD(CelldivisioninhibitorminD)	asRNA	-0.06	-0.36	-0.56	0
sll0779-as1	sll0779	sll0779	Sll0779protein	asRNA	-0.47	-0.24	-0.56	0
sll0847-as1	sll0847	sll0847	Sll0847protein	asRNA	-0.62	-0.89	-0.56	0
sll1218-as1	sll1218	ycf39	Ycf39protein	asRNA	-0.5	-0.51	-0.56	0
slr0033-as2	slr0033	gatC	Glutamyl-tRNA(Gln)amidotransferasesubunitC(Glu-ADTsubunitC)(EC6.3.5.-)	asRNA	-0.69	-0.74	-0.56	0
slr0291-as1	slr0291	slr0291	Slr0291protein	asRNA	-0.21	-0.54	-0.56	0
slr1508-as2	slr1508	slr1508	Slr1508protein	asRNA	-0.09	0.21	-0.56	0
slr1727-as4	slr1727	Nhap	EukaryoticNa+/H+exchanger(Na+/H+antiporter)	asRNA	0.51	0.54	-0.56	0
slr2143-as1	slr2143	cefD	IsopenicillinNepimerase	asRNA	-0.17	-0.65	-0.56	0
ssl2781-as1	ssl2781	ssl2781	Ssl2781protein	asRNA	-0.07	-0.37	-0.56	0
sll0497-as1	sll0497	sll0497	Sll0497protein	asRNA	0.27	0.15	-0.57	0
sll1496-as2	sll1496	sll1496	Mannose-1-phosphateguanyltransferase	asRNA	0.49	-0.11	-0.57	0
sll1556-as4	sll1556	fni	Isopentenyl-diphosphatedelta-isomerase(IPPisomerase)(EC5.3.3.2)(Isopentenylpyrophosphateisomerase)	asRNA	0.21	-0.15	-0.57	0
sll1732-as2	sll1732	NA	NA	asRNA	-0.16	-0.46	-0.57	0
slr0844-as1	slr0844	ndhF	NAD(P)H-quinoneoxidoreductasechain5(EC1.6.5.-)(NAD(P)HdehydrogenaseI,chain5)(NDH-1,chain5)	asRNA	0.1	-0.49	-0.57	0
ssl2922-as1	ssl2922	vapB	VirulenceassociatedproteinB	asRNA	0.6	0.1	-0.57	0
sll0225-as1	sll0225	sll0225	Sll0225protein	asRNA	0.3	0.22	-0.58	0
sll0474-as1	sll0474	sll0474	Sensorprotein(EC2.7.13.3)	asRNA	0.25	0.12	-0.58	0
sll0513-as1	sll0513	sll0513	Sll0513protein	asRNA	-0.5	0.9	-0.58	0
sll1451-as1	sll1451	nrtB	NitratetransportpermeaseproteinnrtB	asRNA	-0.53	-0.63	-0.58	0
sll1570-as1	sll1570	sll1570	Sll1570protein	asRNA	-0.87	-0.58	-0.58	0
slr0143-as1	slr0143	slr0143	UncharacterizedWDrepeat-containingproteinslr0143	asRNA	0.58	0.53	-0.58	0
slr0658-as2	slr0658	slr0658	Slr0658protein	asRNA	-0.56	-0.16	-0.58	0
slr1020-as1	slr1020	sqdB	\Sulfolipidbiosynthesisprotein;SqdB\\\\\""	asRNA	0.27	-0.13	-0.58	0
slr1198-as1	slr1198	slr1198	Rehydrin	asRNA	0.1	0.43	-0.58	0
ssr3304-as1	ssr3304	ssr3304	Ssr3304protein	asRNA	-0.33	-0.23	-0.58	0
sll0587-as1	sll0587	pyk1	Pyruvatekinase1(PK1)(EC2.7.1.40)	asRNA	0.89	0.11	-0.59	0
sll0842-as1	sll0842	nplT	Neopullulanase	asRNA	-0.22	0.35	-0.59	0
sll1372-as1	sll1372	sll1372	Sll1372protein	asRNA	-0.04	0.22	-0.59	0
sll1721-as1	sll1721	pdhB	PyruvatedehydrogenaseE1betasubunit	asRNA	-0.43	-0.24	-0.59	0
slr0905-as3	slr0905	bchE	Magnesium-protoporphyrinIXmonomethylester[oxidative]cyclase(Mg-protoporphyrinIXmonomethylesteroxidativecyclase)(EC1.14.13.-)	asRNA	-0.12	-0.12	-0.59	0
slr1490-as1	slr1490	NA	NA	asRNA	-0.32	0.15	-0.59	0
sll1200-as3	sll1200	sll1200	Sll1200protein	asRNA	-0.36	-0.25	-0.6	0
sll1499-as1	sll1499	gltS	Ferredoxin-dependentglutamatesynthase2(EC1.4.7.1)(FD-GOGAT)	asRNA	-0.5	-0.32	-0.6	0
slr2058-as1	slr2058	topA	DNAtopoisomerase1(EC5.99.1.2)(DNAtopoisomeraseI)(Omega-protein)(Relaxingenzyme)(Untwistingenzyme)(Swivelase)	asRNA	-0.37	-0.13	-0.6	0
sll0199-as1	sll0199	petE	Plastocyanin	asRNA	-0.65	-0.33	-0.61	0
sll0236-as1	sll0236	sll0236	Sll0236protein	asRNA	-0.11	-0.24	-0.61	0
sll1724-as1	sll1724	icsA	\LPSglycosyltransferase;IcsA\\\\\""	asRNA	0.98	0.06	-0.61	0
sll7069-as1	sll7069	sll7069	Sll7069protein	asRNA	-0.62	-0.7	-0.61	0
slr0534-as5	slr0534	slt	Solublelytictransglycosylase	asRNA	-0.05	-0.53	-0.61	0
slr0586-as1	slr0586	slr0586	Slr0586protein	asRNA	0.24	0.33	-0.61	0
slr0593-as1	slr0593	slr0593	cAMPproteinkinaseregulatorychain	asRNA	0.68	-0.12	-0.61	0
slr0645-as2	slr0645	slr0645	Slr0645protein	asRNA	-0.15	-0.14	-0.61	0
slr1161-as1	slr1161	slr1161	Slr1161protein	asRNA	0.88	0.49	-0.61	0
sll0926-as2	sll0926	dus2	ProbabletRNA-dihydrouridinesynthase2(EC1.-.-.-)	asRNA	0.24	0.66	-0.62	0
sll1103-as1	sll1103	sll1103	Sll1103protein	asRNA	-0.51	-0.39	-0.62	0
sll1750-as2	sll1750	ureC	Ureasesubunitalpha(EC3.5.1.5)(Ureaamidohydrolasesubunitalpha)	asRNA	0.44	-0.13	-0.62	0
sll2007-as1	sll2007	sll2007	Sll2007protein	asRNA	0.08	-0.16	-0.62	0
slr0172-as1	slr0172	guaB	IMPdehydrogenase	asRNA	-0.01	-0.1	-0.62	0
slr0829-as3	slr0829	slr0829	Slr0829protein	asRNA	0.36	-0.07	-0.62	0
slr1076-as1	slr1076	slr1076	Slr1076protein	asRNA	0.15	0.36	-0.62	0
sll1172-as1	sll1172	NA	NA	asRNA	0.02	-0.39	-0.63	0
slr0042-as2	slr0042	slr0042	Slr0042protein	asRNA	0.28	0.01	-0.63	0
slr0252-as1	slr0252	cbiJ	Cobalt-precorrin-6Areductase(EC1.3.1.-)	asRNA	0.87	-0.18	-0.63	0
slr0533-as1	slr0533	slr0533	Sensorprotein(EC2.7.13.3)	asRNA	-0.59	-0.78	-0.63	0
slr1691-as2	slr1691	nadE	Probableglutamine-dependentNAD(+)synthetase(EC6.3.5.1)(NAD(+)synthase[glutamine-hydrolyzing])	asRNA	-0.83	-0.49	-0.63	0
slr2043-as2	slr2043	zntC	PeriplasmicbindingproteincomponentofanABCtypezincuptaketransporter	asRNA	-0.23	-0.12	-0.63	0
sll0401-as1	sll0401	gltA	Citratesynthase(EC2.3.3.1)	asRNA	-0.71	0.07	-0.64	0
sll0401-as2	sll0401	gltA	Citratesynthase(EC2.3.3.1)	asRNA	-0.78	0.02	-0.64	0
sll0837-as2	sll0837	sll0837	Sll0837protein	asRNA	0.49	-0.6	-0.64	0
sll1550-as1	sll1550	sll1550	Sll1550protein	asRNA	0.56	-0.08	-0.64	0
slr0033-as1	slr0033	gatC	Glutamyl-tRNA(Gln)amidotransferasesubunitC(Glu-ADTsubunitC)(EC6.3.5.-)	asRNA	-0.71	-0.8	-0.64	0
slr0208-as2	slr0208	slr0208	Slr0208protein	asRNA	0.28	-0.12	-0.64	0
slr0907-as2	slr0907	slr0907	Slr0907protein	asRNA	-0.08	0.44	-0.64	0
slr1138-as1	slr1138	ctaE	Cytochromecoxidasesubunit3(EC1.9.3.1)(CytochromecoxidasepolypeptideIII)(Cytochromeaa3subunit3)(Oxidaseaa(3)subunit3)	asRNA	-0.12	-0.75	-0.64	0
slr1489-as1	slr1489	NA	NA	asRNA	0.54	-0.12	-0.64	0
ssl1426-as1	ssl1426	rpmI	50SribosomalproteinL35	asRNA	-0.52	-0.58	-0.64	0
sll0441-as1	sll0441	sll0441	Sll0441protein	asRNA	-0.8	-0.94	-0.65	0
sll0656-as2	sll0656	nucH	Extracellularnuclease	asRNA	0.54	0.31	-0.65	0
sll1112-as1	sll1112	aroQ	3-dehydroquinatedehydratase(3-dehydroquinase)(EC4.2.1.10)(TypeIIDHQase)	asRNA	-0.26	0.07	-0.65	0
slr0359-as3	slr0359	slr0359	Slr0359protein	asRNA	0.22	0.83	-0.65	0
slr1394-as1	slr1394	slr1394	Slr1394protein	asRNA	-0.71	-0.52	-0.65	0
slr0711-as1	slr0711	queF	NADPH-dependent7-cyano-7-deazaguaninereductase(EC1.7.1.13)(7-cyano-7-carbaguaninereductase)(PreQ(0)reductase)(NADPH-dependentnitrileoxidoreductase)	asRNA	0.31	0.13	-0.66	0
slr0722-as1	slr0722	rsmE	RibosomalRNAsmallsubunitmethyltransferaseE(EC2.1.1.-)(16SrRNAm3U1498methyltransferase)	asRNA	-0.48	-0.66	-0.66	0
slr1166-as1	slr1166	slr1166	Slr1166protein	asRNA	0.83	0.38	-0.66	0
slr1703-as1	slr1703	serS	Seryl-tRNAsynthetase(EC6.1.1.11)(Seryl-tRNA(Ser/Sec)synthetase)(Serine--tRNAligase)(SerRS)	asRNA	0.44	-0.42	-0.66	0
sll1434-as1	sll1434	mrcA	Penicillin-bindingprotein1B	asRNA	0.24	-0.36	-0.67	0
sll1771-as2	sll1771	sll1771	Sll1771protein	asRNA	-0.32	0.05	-0.67	0
slr0079-as1	slr0079	NA	NA	asRNA	-0.25	0.04	-0.67	0
sll0146-as1	sll0146	sll0146	\High-affinitybranched-chainaminoacidtransportprotein;BraE\\\\\""	asRNA	0.69	-0.73	-0.68	0
sll1163-as1	sll1163	sll1163	Sll1163protein	asRNA	0.43	0.18	-0.68	0
slr0049-as1	slr0049	slr0049	Slr0049protein	asRNA	-0.89	-0.67	-0.68	0
slr0964-as1	slr0964	slr0964	Uncharacterizedproteinslr0964	asRNA	-0.13	-0.3	-0.68	0
sll1888-as1	sll1888	sll1888	Sensorprotein(EC2.7.13.3)	asRNA	-0.34	-0.67	-0.69	0
slr1798-as1	slr1798	NA	NA	asRNA	-0.33	-0.62	-0.69	0
ssl0294-as1	ssl0294	ssl0294	UPF0426proteinssl0294	asRNA	0.26	0.1	-0.69	0
sll0027-as1	sll0027	NA	NA	asRNA	-0.83	-0.85	-0.7	0
slr0480-as1	slr0480	ycf46	Ycf46protein	asRNA	0.53	0.35	-0.7	0
sll0928-as2	sll0928	apcD	Allophycocyanin-B	asRNA	-0.6	-0.1	-0.71	0
sll0931-as3	sll0931	sll0931	Sll0931protein	asRNA	-0.34	-0.24	-0.71	0
sll1276-as2	sll1276	sll1276	ABCtransporter	asRNA	-0.49	-0.27	-0.71	0
slr1103-as1	slr1103	slr1103	Slr1103protein	asRNA	-0.36	0.13	-0.71	0
sll0862-as1	sll0862	sll0862	Sll0862protein	asRNA	0.23	-0.57	-0.72	0
sll1479-as1	sll1479	pgl	6-phosphogluconolactonase(6PGL)(EC3.1.1.31)	asRNA	-0.23	-0.04	-0.72	0
ssr0761-as1	ssr0761	ssr0761	Uncharacterizedproteinssr0761	asRNA	-0.64	-0.68	-0.72	0
sll1043-as3	sll1043	pnp	Polyribonucleotidenucleotidyltransferase(EC2.7.7.8)(Polynucleotidephosphorylase)(PNPase)	asRNA	0.13	0.2	-0.73	0
sll1874-as1	sll1874	acsF2	Magnesium-protoporphyrinIXmonomethylester[oxidative]cyclase2(Mg-protoporphyrinIXmonomethylesteroxidativecyclase2)(EC1.14.13.81)	asRNA	-0.23	-0.16	-0.73	0
sll1453-as1	sll1453	NA	NA	asRNA	-0.55	-0.39	-0.74	0
slr0895-as1	slr0895	slr0895	Slr0895protein	asRNA	-0.04	-0.68	-0.74	0
slr1839-as1	slr1839	ccmK4	Carbondioxide-concentratingmechanismproteinccmKhomolog4	asRNA	-0.84	-0.48	-0.75	0
slr1935-as2	slr1935	slr1935	Slr1935protein	asRNA	0.07	-0.39	-0.75	0
sll0928-as3	sll0928	apcD	Allophycocyanin-B	asRNA	-0.56	-0.08	-0.76	0
slr0415-as3	slr0415	napA	Na(+)/H(+)antiporter	asRNA	0.23	0.36	-0.76	0
slr1935-as1	slr1935	slr1935	Slr1935protein	asRNA	0.09	-0.3	-0.76	0
sll0033-as1	sll0033	sll0033	Sll0033protein	asRNA	0.14	-0.09	-0.77	0
sll1006-as1	sll1006	sll1006	Sll1006protein	asRNA	0.2	-0.85	-0.77	0
sll1228-as2	sll1228	sll1228	Sensorprotein(EC2.7.13.3)	asRNA	-0.49	0.47	-0.77	0
slr1535-as1	slr1535	slr1535	Slr1535protein	asRNA	0.8	0	-0.77	0
sll0502-as1	sll0502	argS	Arginyl-tRNAsynthetase(EC6.1.1.19)(Arginine--tRNAligase)(ArgRS)	asRNA	0.25	0.07	-0.78	0
sll0928-as4	sll0928	apcD	Allophycocyanin-B	asRNA	-0.54	-0.14	-0.78	0
slr1104-as3	slr1104	slr1104	Slr1104protein	asRNA	-0.2	0.28	-0.78	0
slr1847-as1	slr1847	slr1847	UPF0133proteinslr1847	asRNA	-0.76	-0.81	-0.78	0
slr1690-as1	slr1690	slr1690	Slr1690protein	asRNA	0.08	0.48	-0.79	0
slr1798-as2	slr1798	NA	NA	asRNA	0.84	0.27	-0.79	0
sll1200-as1	sll1200	sll1200	Sll1200protein	asRNA	0.1	-0.41	-0.8	0
slr0600-as2	slr0600	slr0600	Slr0600protein	asRNA	-0.61	-0.49	-0.8	0
slr0650-as1	slr0650	slr0650	Slr0650protein	asRNA	0.52	-0.31	-0.8	0
sll1070-as3	sll1070	tktA	Transketolase	asRNA	0.26	-0.18	-0.81	0
sll1329-as1	sll1329	sll1329	Monophosphatase	asRNA	0.58	-0.36	-0.81	0
slr0345-as1	slr0345	slr0345	Slr0345protein	asRNA	-0.05	-0.17	-0.81	0
sll1801-as1	sll1801	rplW	50SribosomalproteinL23	asRNA	0.73	0.34	-0.82	0
slr1651-as1	slr1651	hlyB	HaemolysinsecretionATP-bindingprotein	asRNA	-0.31	-0.16	-0.82	0
sll0238-as1	sll0238	sll0238	Sll0238protein	asRNA	0.35	0.15	-0.83	0
slr0513-as1	slr0513	futA2	IronuptakeproteinA2(Irondeficiency-inducedproteinA)(PP2)	asRNA	-0.7	-0.62	-0.83	0
slr0835-as2	slr0835	moxR	MoxRprotein	asRNA	0.49	-0.03	-0.84	0
slr1935-as4	slr1935	slr1935	Slr1935protein	asRNA	-0.58	-0.64	-0.84	0
sll0371-as1	sll0371	sll0371	Sll0371protein	asRNA	-0.56	-0.5	-0.86	0
slr2070-as1	slr2070	slr2070	Slr2070protein	asRNA	0.89	0.85	-0.86	0
ssr2554-as1	ssr2554	ssr2554	Ssr2554protein	asRNA	-0.11	-0.72	-0.86	0
sll0158-as3	sll0158	glgB	1,4-alpha-glucan-branchingenzyme(EC2.4.1.18)(Glycogen-branchingenzyme)(BE)(1,4-alpha-D-glucan:1,4-alpha-D-glucan6-glucosyl-transferase)	asRNA	-0.28	0.15	-0.87	0
slr0063-as4	slr0063	NA	NA	asRNA	-0.65	-0.02	-0.87	0
slr1291-as1	slr1291	ndhD2	NAD(P)H-quinoneoxidoreductasechain4-2(EC1.6.5.-)(NAD(P)HdehydrogenaseI,subunitD-2)(NDH-1,chain4-2)	asRNA	0.44	-0.26	-0.87	0
slr1771-as1	slr1771	slr1771	Slr1771protein	asRNA	0.15	-0.07	-0.88	0
slr2131-as1	slr2131	slr2131	Cationordrugeffluxsystemprotein	asRNA	-0.3	-0.33	-0.88	0
sll1672-as6	sll1672	sll1672	Sensorprotein(EC2.7.13.3)	asRNA	0.52	0.47	-0.89	0
slr1556-as1	slr1556	ddh	2-hydroxyaciddehydrogenase	asRNA	0.1	0.13	-0.89	0
slr1572-as1	slr1572	slr1572	Slr1572protein	asRNA	0.73	0.17	-0.89	0
sll0931-as2	sll0931	sll0931	Sll0931protein	asRNA	-0.23	-0.33	-0.91	0
slr1201-as1	slr1201	slr1201	Slr1201protein	asRNA	0.68	-0.02	-0.92	0
slr1753-as1	slr1753	slr1753	Slr1753protein	asRNA	-0.36	-0.69	-0.93	0
sll1191-as2	sll1191	sll1191	Sll1191protein	asRNA	0.2	0.06	-0.94	0
sll0905-as1	sll0905	sll0905	Maf-likeproteinsll0905	asRNA	0.79	0.76	-0.96	0
slr1512-as1	slr1512	slr1512	Slr1512protein	asRNA	0.91	0.22	-0.96	0
slr1462-as1	slr1462	slr1462	Slr1462protein	asRNA	0.69	0.08	-0.97	0
sll0992-as2	sll0992	sll0992	Esterase	asRNA	0.73	0.2	-0.99	0
slr0630-as1	slr0630	slr0630	Slr0630protein	asRNA	0.79	-0.14	-0.99	0
slr1287	slr1287	NA	hypothetical protein	mRNA	0.93	0.53	0.52	0											Fig. S4
sll0887	sll0887	NA	putative modulator of DNA gyrase	mRNA	0.2	0.3	0.15	0											Fig. S4
slr0733	slr0733	xerC	integrase-recombinase protein	mRNA	0.09	0.78	0.14	0											Fig. S4
sll0409	sll0409	NA	similar to O-succinylbenzoate-CoA synthase	mRNA	0.88	0.03	0.12	0											Fig. S4
slr2102	slr2102	ftsY	cell division protein FtsY	mRNA	0.39	0.21	0	0											Fig. S4
slr1123	slr1123	gmk	guanylate kinase	mRNA	0.54	0.57	-0.18	0											Fig. S4
sll1755	sll1755	NA	unknown protein	mRNA	-0.62	-0.72	-0.25	0											Fig. S4
slr1748	slr1748	NA	probable phosphoglycerate mutase	mRNA	0.04	-0.24	-0.75	0											Fig. S4
slr1174	slr1174	NA	hypothetical protein	mRNA	0.71	-0.6	0.35	0											Fig. S5
sll1087	sll1087	NA	similar to sodium/glucose cotransporter	mRNA	0.76	0.71	0.28	0											Fig. S5
sll1985	sll1985	NA	putative transposase [ISY352c: 1553414 - 155390 3, join 1554854 - 1555790]	mRNA	0.53	0.12	0.67	0											Fig. S5
sll1089	sll1089	NA	periplasmic protein, function unknown	mRNA	-0.09	-0.54	0.29	0											Fig. S5
slr1588	slr1588	NA	two-component transcription regulator	mRNA	-0.45	0.69	0.31	0											Fig. S6
slr0748	slr0748	NA	hypothetical protein	mRNA	-0.09	0.11	-0.47	0											Fig. S6
sll1783	sll1783	NA	hypothetical protein	mRNA	-0.17	-0.55	0.41	0											Fig. S7
slr1862	slr1862	NA	unknown protein	mRNA	0.47	0.05	0.16	0											Fig. S7
sll1305	sll1305	NA	probable hydrolase	mRNA	0.01	-0.56	-0.6	0											Fig. S7
ssr1600	ssr1600	NA	similar to anti-sigma f factor antagonist	mRNA	-0.46	-0.57	-0.13	0
slr1912	slr1912	NA	putative PP2C-type protein phosphatase	mRNA	-0.67	-0.78	-0.19	0
sll1037	sll1037	NA	unknown protein	mRNA	0.38	0.17	0.63	0
sll1626	sll1626	lexA	LexA repressor	mRNA	-0.77	0.1	-0.07	0
sll1968	sll1968	pmgA	photomixotrophic growth related protein, PmgA	mRNA	-0.01	0.14	-0.43	0
slr1324	slr1324	hik23	two-component hybrid sensor and regulator	mRNA	0.04	-0.13	0.2	0
sll1624	sll1624	NA	two-component response regulator	mRNA	0.37	0.19	-0.09	0
sll0184	sll0184	sigC	group2 RNA polymerase sigma factor SigC	mRNA	0.5	0.34	-0.04	0
sll1689	sll1689	sigE, rpoD2-V	group2 RNA polymerase sigma factor SigE	mRNA	0.25	0.13	0.26	0
slr1564	slr1564	sigF	group 3 RNA polymerase sigma factor	mRNA	0.52	-0.07	-0.09	0
sll0687	sll0687	sigI	RNA polymerase ECF-type (group 3) sigma factor	mRNA	0.76	-0.23	-0.02	0
sll0688	sll0688	NA	unknown protein	mRNA	-0.34	-0.59	0.16	0
slr1270	slr1270	NA	periplasmic protein, function unknown	mRNA	0.43	0.13	0.65	0
slr1319	slr1319	fecB	iron(III) dicitrate transport system substrate- binding protein	mRNA	-0.15	0.73	0.59	0
slr0773	slr0773	NA	hypothetical protein	mRNA	0.17	-0.75	0.5	0
sll1080	sll1080	NA	ABC transport system substrate-binding protein	mRNA	0.01	0.42	0.49	0
sll1180	sll1180	hlyB	toxin secretion ABC transporter ATP-binding pro tein	mRNA	-0.41	-0.19	0.45	0
slr0677	slr0677	exbB	biopolymer transport ExbB like protein	mRNA	0.27	-0.37	0.43	0
slr2131	slr2131	NA	RND multidrug efflux transporter	mRNA	0.13	-0.15	0.43	0
sll0855	sll0855	NA	putative channel transporter	mRNA	0.76	-0.16	0.41	0
sll1081	sll1081	NA	ABC transport system permease protein	mRNA	0.38	0.38	0.41	0
slr1200	slr1200	livH	urea transport system permease protein	mRNA	0.69	-0.36	0.37	0
slr1515	slr1515	ictB	putative membrane protein required for bicarbon ate uptake	mRNA	0.67	0.49	0.36	0
sll0672	sll0672	pacL	cation-transporting p-type ATPase PacL	mRNA	-0.7	-0.11	0.33	0
slr1227	slr1227	IAP75	chloroplastic outer envelope membrane protein h omolog	mRNA	0.13	-0.45	0.33	0
slr1163	slr1163	NA	unknown protein	mRNA	-0.86	-0.37	0.32	0
slr0369	slr0369	NA	RND multidrug efflux transporter	mRNA	0.98	-0.66	0.31	0
slr1727	slr1727	NA	Na+/H+ antiporter	mRNA	0.36	0.62	0.3	0
sll1041	sll1041	cysA	similar to sulfate transport ATP-binding protei n CysA	mRNA	0.58	0.44	0.29	0
sll1845	sll1845	NA	hypothetical protein	mRNA	0.36	0.86	0.29	0
slr1731	slr1731	kdpD	potassium-transporting P-type ATPase D chain	mRNA	0.2	-0.12	0.29	0
slr1978	slr1978	NA	hypothetical protein	mRNA	-0.29	0.59	0.29	0
sll0833	sll0833	NA	probable oligopeptides ABC transporter permease protein	mRNA	-0.08	0.42	0.28	0
sll0312	sll0312	NA	probable oligopeptides ABC transporter permease protein	mRNA	-0.29	0.14	0.27	0
sll1581	sll1581	gumB	hypothetical protein	mRNA	-0.55	-0.77	0.27	0
slr0796	slr0796	nrsD	nickel permease involved in nickel and cobalt t olerance	mRNA	0.55	0.95	0.26	0
slr1344	slr1344	NA	hypothetical protein	mRNA	-0.18	0.44	0.25	0
slr0415	slr0415	nhaS5	Na+/H+ antiporter	mRNA	0.12	-0.03	0.24	0
slr1794	slr1794	NA	probable anion transporting ATPase	mRNA	0.28	0.14	0.23	0
sll1623	sll1623	NA	ABC transporter ATP-binding protein	mRNA	-0.17	0.18	0.22	0
slr0882	slr0882	ycf84	hypothetical protein YCF84	mRNA	0.26	0.27	0.22	0
slr1267	slr1267	ftsW	cell division protein FtsW	mRNA	0.4	-0.2	0.22	0
sll0489	sll0489	NA	ATP-binding protein of ABC transporter	mRNA	0.22	-0.13	0.19	0
sll0621	sll0621	ccdA	putative c-type cytochrome biogenesis protein C cdA	mRNA	-0.22	-0.07	0.18	0
sll1699	sll1699	NA	oligopeptide-binding protein of oligopeptide AB C transporter	mRNA	0.38	0.52	0.18	0
slr1248	slr1248	pstC	phosphate transport system permease protein Pst C homolog	mRNA	0.41	-0.62	0.18	0
sll1906	sll1906	NA	hypothetical protein	mRNA	0.86	0.17	0.14	0
slr0347	slr0347	NA	probable permease protein of ABC transporter	mRNA	0	-0.75	0.14	0
sll0606	sll0606	NA	hypothetical protein	mRNA	0.73	0.56	0.13	0
sll0493	sll0493	NA	hypothetical protein	mRNA	0.69	0.07	0.11	0
sll0751	sll0751	ycf22	hypothetical protein YCF22	mRNA	-0.42	0	0.11	0
sll1920	sll1920	pacS	copper-transporting P-type ATPase PacS	mRNA	-0.17	0.71	0.1	0
slr0544	slr0544	NA	ATP-binding protein of ABC transporter	mRNA	-0.12	0.87	0.09	0
slr1249	slr1249	pstA	phosphate transport system permease protein Pst A homolog	mRNA	0.39	0.52	0.08	0
slr1728	slr1728	kdpA	potassium-transporting P-type ATPase A chain	mRNA	-0.22	-0.34	0.08	0
slr2011	slr2011	NA	hypothetical protein	mRNA	0.35	0.89	0.08	0
slr0793	slr0793	nrsB	cation efflux system protein involved in nickel and cobalt tolerance	mRNA	0.01	0.11	0.05	0
sll0912	sll0912	NA	ABC transporter ATP binding protein	mRNA	-0.34	-0.47	0.02	0
slr1735	slr1735	bgtA	ATP-binding subunit of the ABC-type Bgt permeas e for basic amino acids and glutamine	mRNA	-0.3	-0.39	0.01	0
slr0041	slr0041	cmpB	bicarbonate transport system permease protein	mRNA	0.71	0.54	0	0
sll0374	sll0374	urtE	urea transport system ATP-binding protein	mRNA	-0.15	-0.58	-0.01	0
sll0778	sll0778	NA	ABC transporter, ATP-binding protein	mRNA	-0.58	-0.54	-0.01	0
slr1224	slr1224	malK	ATP-binding protein of sugar ABC transporter	mRNA	0.51	-0.09	-0.02	0
slr0044	slr0044	cmpD	bicarbonate transport system ATP-binding protei n	mRNA	0.58	0.35	-0.03	0
slr0454	slr0454	NA	RND multidrug efflux transporter	mRNA	0.01	-0.56	-0.05	0
sll0473	sll0473	NA	unknown protein	mRNA	0.31	-0.14	-0.06	0
ssr2857	ssr2857	atx1	mercuric transport protein periplasmic componen t precursor	mRNA	0.14	0.15	-0.06	0
sll0484	sll0484	NA	ATP-binding protein of ABC transporter	mRNA	-0.54	-0.9	-0.07	0
slr1149	slr1149	NA	ATP-binding protein of ABC transporter	mRNA	0.48	0.01	-0.07	0
slr2010	slr2010	NA	hypothetical protein	mRNA	-0.06	0.84	-0.07	0
slr1729	slr1729	kdpB	potassium-transporting P-type ATPase B chain	mRNA	0.12	-0.64	-0.08	0
sll0142	sll0142	NA	probable cation efflux system protein	mRNA	0.28	-0.23	-0.09	0
slr1651	slr1651	hlyB	ABC transporter ATP-binding protein	mRNA	0.91	0.36	-0.09	0
sll0221	sll0221	bcp	bacterioferritin comigratory protein	mRNA	0.18	-0.82	-0.1	0
slr1897	slr1897	srrA	periplasmic sugar-binding protein of ABC transp orter	mRNA	0.86	0.62	-0.1	0
sll0537	sll0537	amt3	ammonium/methylammonium permease	mRNA	0.42	-0.25	-0.11	0
sll0993	sll0993	NA	potassium channel	mRNA	0.58	0.65	-0.11	0
ssr3410	ssr3410	NA	hypothetical protein	mRNA	0.15	0.65	-0.11	0
sll1374	sll1374	melB	probable sugar transporter	mRNA	0.35	-0.22	-0.12	0
sll1482	sll1482	NA	ABC transporter permease protein	mRNA	0.58	0.14	-0.12	0
slr2108	slr2108	kpsT	probable polysaccharide ABC transporter ATP bin ding subunit	mRNA	0.58	-0.31	-0.12	0
slr0075	slr0075	ycf16	ABC transporter ATP-binding protein	mRNA	0.41	0.85	-0.13	0
slr0559	slr0559	natB	periplasmic binding protein of ABC transporter for natural amino acids	mRNA	0.46	-0.41	-0.13	0
sll0067	sll0067	gst	glutathione S-transferase	mRNA	0.19	-0.18	-0.15	0
sll0671	sll0671	NA	probable cation transporter	mRNA	-0.75	-0.73	-0.16	0
slr0982	slr0982	rfbB	probable polysaccharide ABC transporter ATP bin ding subunit	mRNA	0.35	-0.41	-0.16	0
slr1492	slr1492	fecB	iron(III) dicitrate transport system substrate- binding protein	mRNA	-0.03	-0.07	-0.19	0
slr1881	slr1881	natE	ATP-binding subunit of the ABC-type Nat permeas e for neutral amino acids	mRNA	0.26	-0.3	-0.19	0
slr0875	slr0875	mscL	large-conductance mechanosensitive channel	mRNA	-0.87	-0.92	-0.2	0
sll0738	sll0738	modA	molybdate-binding periplasmic protein	mRNA	0.33	-0.71	-0.21	0
sll1545	sll1545	gst1	glutathione S-transferase	mRNA	-0.74	-0.62	-0.21	0
slr1452	slr1452	sbpA	sulfate transport system substrate-binding prot ein	mRNA	0.22	-0.41	-0.22	0
sll0679	sll0679	sphX	periplasmic phosphate-binding protein of ABC tr ansporter	mRNA	0.21	0.45	-0.23	0
sll0103	sll0103	NA	hypothetical protein	mRNA	0	-0.61	-0.24	0
slr1723	slr1723	lacG	permease protein of sugar ABC transporter	mRNA	0.89	0.12	-0.24	0
slr2045	slr2045	NA	zinc transport system permease protein	mRNA	-0.08	0.21	-0.25	0
slr1776	slr1776	NA	high affinity sulfate transporter	mRNA	0.77	0.44	-0.26	0
sll1600	sll1600	mntB	manganese transport system membrane protein Mnt B	mRNA	0.88	0.83	-0.27	0
sll1202	sll1202	NA	iron(III) dicitrate-binding protein of ABC tran sporter, FecB homolog	mRNA	-0.34	-0.52	-0.28	0
sll0415	sll0415	NA	ATP-binding protein of ABC transporter	mRNA	0.63	-0.13	-0.29	0
sll0640	sll0640	Sac1	probable sodium/sulfate symporter	mRNA	-0.4	-0.87	-0.3	0
sll0683	sll0683	pstB	phosphate transport ATP-binding protein PstB ho molog	mRNA	-0.47	-0.56	-0.3	0
ssr3409	ssr3409	NA	hypothetical protein	mRNA	0.5	0.24	-0.3	0
sll1024	sll1024	NA	hypothetical protein	mRNA	0.66	0.48	-0.33	0
sll1870	sll1870	NA	ATP-binding protein of ABC transporter	mRNA	0.03	-0.52	-0.33	0
sll0684	sll0684	pstB	phosphate transport ATP-binding protein PstB ho molog	mRNA	-0.13	-0.73	-0.34	0
sll1768	sll1768	NA	probable oligopeptides ABC transporter permease protein	mRNA	0.96	0.82	-0.36	0
sll0681	sll0681	pstC	phosphate transport system permease protein Pst C homolog	mRNA	-0.26	-0.38	-0.37	0
slr1491	slr1491	fecB	iron(III) dicitrate transport system substrate- binding protein	mRNA	-0.25	0.16	-0.37	0
sll0575	sll0575	rfbB	probable lipopolysaccharide ABC transporter ATP binding subunit	mRNA	0.21	-0.24	-0.39	0
sll0680	sll0680	pstS	phosphate-binding periplasmic protein precursor (PBP)	mRNA	-0.75	-0.78	-0.41	0
slr0615	slr0615	NA	ATP-binding protein of ABC transporter	mRNA	-0.9	-0.72	-0.41	0
slr1247	slr1247	pstS	phosphate-binding periplasmic protein precursor (PBP)	mRNA	-0.24	0.04	-0.41	0
slr1250	slr1250	pstB	phosphate transport ATP-binding protein PstB ho molog	mRNA	-0.65	-0.46	-0.42	0
sll0174	sll0174	NA	hypothetical protein	mRNA	0.94	0.7	-0.43	0
sll1082	sll1082	nrtD	ABC transport system ATP-binding protein	mRNA	0.72	0.05	-0.43	0
sll0540	sll0540	NA	phosphate-binding protein PstS homolog	mRNA	0.24	0.05	-0.45	0
slr2077	slr2077	NA	probable ABC transporter, periplasmic binding p rotein	mRNA	-0.07	0.23	-0.46	0
sll0086	sll0086	NA	putative arsenical pump-driving ATPase	mRNA	-0.64	-0.48	-0.47	0
sll1103	sll1103	gtrB	integral membrane protein (large) of a TRAP-typ e permease that mediates sodium-dependent glutamate trans port GtrB	mRNA	0.39	-0.27	-0.47	0
sll0682	sll0682	pstA	phosphate transport system permease protein Pst A homolog	mRNA	0.04	-0.08	-0.48	0
slr1336	slr1336	NA	H+/Ca2+ exchanger	mRNA	-0.42	-0.74	-0.64	0
slr1455	slr1455	cysA	sulfate transport system ATP-binding protein	mRNA	-0.64	-0.79	-0.64	0
sll1409	sll1409	fhuA	ferrichrome-iron receptor	mRNA	0.7	0.62	-0.66	0
slr1453	slr1453	cysT	sulfate transport system permease protein	mRNA	-0.06	-0.4	-0.68	0
slr0977	slr0977	NA	ABC transporter, permease component	mRNA	0.57	-0.08	-0.69	0
sll0182	sll0182	NA	ABC transporter ATP-binding protein	mRNA	-0.23	-0.99	-0.74	0
sll1428	sll1428	NA	probable sodium-dependent transporter	mRNA	-0.03	0.24	-0.76	0
sll1902	sll1902	NA	hypothetical protein	mRNA	0.03	-0.29	-0.99	0
slr0333	slr0333	NA	unknown protein	mRNA	0.6	-0.18	0.97	0
slr1521	slr1521	hflX	GTP-binding protein	mRNA	0.72	-0.02	0.97	0
slr0404	slr0404	NA	hypothetical protein	mRNA	-0.29	0.64	0.92	0
sll0761	sll0761	NA	unknown protein	mRNA	-0.12	-0.13	0.91	0
sll1510	sll1510	NA	unknown protein	mRNA	0.57	-0.12	0.88	0
slr1886	slr1886	NA	hypothetical protein	mRNA	0.44	0.84	0.88	0
slr1351	slr1351	murF	UDP-N-acetylmuramoylalanyl-D-glutamyl-2 6-diami nopimelate--D-alanyl-D-alanine ligase	mRNA	-0.67	0.48	0.87	0
sll0098	sll0098	NA	hypothetical protein	mRNA	-0.01	0.61	0.86	0
sll1641	sll1641	gad	glutamate decarboxylase	mRNA	0.31	0.24	0.86	0
sll1188	sll1188	NA	hypothetical protein	mRNA	0.29	0.17	0.85	0
slr0309	slr0309	NA	probable methyltransferase	mRNA	-0.42	0.04	0.85	0
slr1030	slr1030	chlI	magnesium protoporphyrin IX chelatase subunit I	mRNA	-0.46	0.48	0.84	0
sll0055	sll0055	NA	processing protease	mRNA	-0.09	-0.36	0.83	0
sll0842	sll0842	nplT	neopullulanase	mRNA	-0.38	0.57	0.83	0
slr0889	slr0889	NA	hypothetical protein	mRNA	-0.49	-0.17	0.81	0
slr1367	slr1367	glgP	glycogen phosphorylase	mRNA	-0.39	0.34	0.81	0
sll0423	sll0423	NA	hypothetical protein	mRNA	-0.31	-0.29	0.8	0
sll1187	sll1187	lgt	prolipoprotein diacylglyceryl transferase	mRNA	0.01	0.19	0.79	0
slr0498	slr0498	NA	unknown protein	mRNA	0.33	0.14	0.79	0
ssr1155	ssr1155	NA	hypothetical protein	mRNA	-0.06	0.01	0.79	0
slr0357	slr0357	hisS	histidyl-tRNA synthetase	mRNA	0.64	0.06	0.77	0
ssr3570	ssr3570	NA	unknown protein	mRNA	0.81	0.34	0.77	0
sll0030	sll0030	cmpR	cmp operon transcriptional regulator, LysR family protein	mRNA	-0.25	0.75	0.76	0
slr0233	slr0233	trxM1	thioredoxin M	mRNA	0.16	-0.91	0.76	0
sll0208	sll0208	NA	hypothetical protein	mRNA	-0.84	0.9	0.75	0
slr1137	slr1137	ctaDI	cytochrome c oxidase subunit I	mRNA	-0.37	-0.6	0.73	0
slr1170	slr1170	NA	hypothetical protein	mRNA	0.6	0.04	0.73	0
sll1522	sll1522	pgsA	CDP-diacylglycerol--glycerol-3-phosphate 3-phos phatidyltransferase	mRNA	0.37	-0.52	0.72	0
sll0402	sll0402	aspC	aspartate aminotransferase	mRNA	0.49	-0.51	0.71	0
sll0816	sll0816	NA	probable oxidoreductase	mRNA	0.89	0.44	0.71	0
sll0938	sll0938	NA	aspartate transaminase	mRNA	0.2	-0.19	0.71	0
sll1228	sll1228	hik4	two-component hybrid sensor and regulator	mRNA	0.51	0.08	0.71	0
sll0419	sll0419	NA	unknown protein	mRNA	0.3	0.66	0.7	0
slr0462	slr0462	NA	putative transposase [ISY352g: 3511668 - 351229 0, join 3513238 - 3514051]	mRNA	0.8	0.4	0.69	0
slr1282	slr1282	NA	putative transposase [ISY508b: 1877114 - 187808 1]	mRNA	0.41	0	0.69	0
slr0318	slr0318	NA	unknown protein	mRNA	-0.56	0.24	0.68	0
sll0745	sll0745	pfkA	phosphofructokinase	mRNA	0.19	0.27	0.67	0
slr1826	slr1826	NA	hypothetical protein	mRNA	-0.37	0.79	0.67	0
ssl1507	ssl1507	NA	putative transposase [ISY508a: 1710788 - 171175 3]	mRNA	-0.32	-0.3	0.67	0
sll0494	sll0494	NA	unknown protein	mRNA	0.76	0	0.66	0
sll1430	sll1430	apt	adenine phosphoribosyltransferase	mRNA	-0.77	-0.54	0.66	0
sll1521	sll1521	NA	flavoprotein	mRNA	-0.34	-0.47	0.66	0
slr0090	slr0090	ppd	probable 4-hydroxyphenylpyruvate dioxygenase	mRNA	-0.16	-0.03	0.66	0
slr0326	slr0326	NA	hypothetical protein	mRNA	-0.37	0.01	0.66	0
sll0199	sll0199	petE	plastocyanin	mRNA	-0.2	0.53	0.65	0
sll1221	sll1221	hoxF	diaphorase subunit of the bidirectional hydroge nase	mRNA	-0.17	-0.49	0.65	0
sll1372	sll1372	NA	hypothetical protein	mRNA	0.28	0	0.65	0
sll1675	sll1675	NA	hypothetical protein	mRNA	0.35	0.47	0.65	0
slr0731	slr0731	NA	hypothetical protein	mRNA	0.86	0.25	0.64	0
slr1476	slr1476	pyrB	aspartate carbamoyltransferase	mRNA	-0.41	-0.87	0.64	0
slr1793	slr1793	talB	transaldolase	mRNA	-0.26	-0.72	0.64	0
sll0853	sll0853	NA	hypothetical protein	mRNA	0.12	0.39	0.63	0
sll1950	sll1950	NA	unknown protein	mRNA	0.66	0.61	0.63	0
slr0633	slr0633	thiG	thiamine biosynthesis protein ThiG	mRNA	0.34	0.77	0.63	0
slr1380	slr1380	cydB	quinol oxidase subunit II	mRNA	0.7	0	0.63	0
slr1436	slr1436	NA	unknown protein	mRNA	-0.23	0.57	0.63	0
sll0376	sll0376	NA	unknown protein	mRNA	-0.1	0.72	0.62	0
sll1573	sll1573	NA	hypothetical protein	mRNA	0.73	0.38	0.62	0
slr0319	slr0319	blaOXA-3	beta-lactamase	mRNA	-0.4	0.1	0.61	0
slr0918	slr0918	map	methionine aminopeptidase	mRNA	0.33	0.27	0.61	0
sll0555	sll0555	map	methionine aminopeptidase	mRNA	0.22	0.59	0.6	0
sll1252	sll1252	NA	hypothetical protein	mRNA	0.21	0.17	0.6	0
slr0816	slr0816	NA	hypothetical protein	mRNA	0.81	0.63	0.6	0
ssl2920	ssl2920	NA	hypothetical protein	mRNA	-0.74	-0.76	0.6	0
sll0350	sll0350	NA	hypothetical protein	mRNA	0.62	0.81	0.59	0
slr0919	slr0919	NA	hypothetical protein	mRNA	0.73	0.38	0.59	0
slr1646	slr1646	rnc	ribonuclease III	mRNA	0.76	0.38	0.59	0
sll1486	sll1486	NA	hypothetical protein	mRNA	0.22	0.16	0.58	0
slr0112	slr0112	NA	unknown protein	mRNA	0.08	0.28	0.58	0
slr1160	slr1160	NA	periplasmic protein, function unknown	mRNA	-0.5	0.69	0.58	0
sll1558	sll1558	NA	mannose-1-phosphate guanyltransferase	mRNA	-0.1	-0.24	0.57	0
sll1879	sll1879	ycf55	two-component response regulator	mRNA	0.36	0.79	0.57	0
slr1143	slr1143	NA	hypothetical protein	mRNA	0.6	0.11	0.56	0
slr1225	slr1225	pknA	serine/threonine kinase	mRNA	0.91	0.44	0.56	0
ssr2049	ssr2049	bchB	unknown protein	mRNA	-0.47	-0.23	0.56	0
sll0813	sll0813	ctaC	cytochrome c oxidase subunit II	mRNA	-0.12	0.61	0.55	0
slr0280	slr0280	NA	hypothetical protein	mRNA	-0.5	-0.32	0.55	0
slr2143	slr2143	cefD	L-cysteine/cystine lyase	mRNA	0.16	0.28	0.55	0
sll1182	sll1182	petC3	cytochrome b6-f complex alternative iron-sulfur subunit (Rieske iron sulfur protein)	mRNA	-0.09	0.19	0.54	0
slr0458	slr0458	NA	unknown protein	mRNA	0.64	0.31	0.54	0
slr0697	slr0697	NA	5-oxoprolinase homolog	mRNA	-0.78	-0.6	0.54	0
sll0782	sll0782	NA	transcriptional regulator	mRNA	0.88	0.42	0.53	0
sll1360	sll1360	dnaX	DNA polymerase III subunit gamma/tau [Contains: Ssp dnaX intein]	mRNA	0.9	0.36	0.53	0
slr0089	slr0089	erg6	gamma-tocopherol methyltransferase	mRNA	-0.44	0.34	0.53	0
slr0381	slr0381	NA	lactoylglutathione lyase	mRNA	0.29	-0.2	0.53	0
slr0725	slr0725	NA	hypothetical protein	mRNA	-0.3	0.52	0.53	0
slr2092	slr2092	NA	hypothetical protein	mRNA	0.32	0.74	0.53	0
sll0096	sll0096	NA	hypothetical protein	mRNA	0.4	-0.33	0.52	0
sll0614	sll0614	NA	unknown protein	mRNA	-0.21	0.57	0.52	0
sll1220	sll1220	hoxE	putative diaphorase subunit of the bidirectiona l hydrogenase	mRNA	-0.26	-0.8	0.52	0
sll1382	sll1382	petF, fdx	ferredoxin, petF-like protein	mRNA	0.11	0.75	0.52	0
slr0181	slr0181	recO	hypothetical protein	mRNA	0.27	0.9	0.52	0
slr0362	slr0362	NA	hypothetical protein	mRNA	0.29	0.69	0.52	0
slr0692	slr0692	ycf45	hypothetical protein YCF45	mRNA	0.43	0	0.52	0
slr1585	slr1585	NA	putative transposase [ISY508c(partial copy): 34 05449 - 3406337]	mRNA	0.12	0.26	0.52	0
smr0011	smr0011	rpl34	50S ribosomal protein L34	mRNA	-0.53	0.59	0.52	0
ssr2723	ssr2723	clpS	hypothetical protein	mRNA	-0.33	-0.71	0.52	0
sll0783	sll0783	NA	unknown protein	mRNA	-0.08	-0.79	0.51	0
sll0802	sll0802	NA	hypothetical protein	mRNA	0.53	-0.14	0.51	0
sll1251	sll1251	NA	hypothetical protein	mRNA	0.02	-0.42	0.51	0
sll1284	sll1284	NA	esterase	mRNA	0.08	-0.55	0.51	0
sll1399	sll1399	NA	hypothetical protein	mRNA	-0.32	-0.38	0.51	0
sll1505	sll1505	NA	hypothetical protein	mRNA	-0.82	-0.73	0.51	0
sll1825	sll1825	NA	hypothetical protein	mRNA	-0.23	-0.57	0.51	0
sml0012	sml0012	NA	hypothetical protein	mRNA	-0.76	0.27	0.51	0
sll0762	sll0762	NA	unknown protein	mRNA	0.47	0	0.5	0
slr0208	slr0208	NA	hypothetical protein	mRNA	-0.71	0.15	0.5	0
slr0804	slr0804	dacB	probable D-alanyl-D-alanine carboxypeptidase	mRNA	-0.05	0.27	0.5	0
slr1656	slr1656	murG	UDP-N-acetylglucosamine--N-acetylmuramyl-(penta peptide) pyrophosphoryl -undecaprenol N-acetylglucosamine transferase	mRNA	0.18	-0.43	0.5	0
slr1763	slr1763	NA	probable methyltransferase	mRNA	-0.66	-0.36	0.5	0
slr1994	slr1994	phaB	PHA-specific acetoacetyl-CoA reductase	mRNA	-0.57	-0.75	0.5	0
slr7012	slr7012	NA	hypothetical protein	mRNA	0.4	-0.12	0.5	0
sll0784	sll0784	merR	nitrilase	mRNA	-0.11	-0.35	0.49	0
sll1698	sll1698	NA	hypothetical protein	mRNA	0.22	0.6	0.49	0
slr0444	slr0444	aroA	3-phosphoshikimate 1-carboxyvinyltransferase	mRNA	0.22	0.68	0.49	0
slr0835	slr0835	moxR	MoxR protein homolog	mRNA	0.32	-0.07	0.49	0
slr1259	slr1259	NA	hypothetical protein	mRNA	-0.58	-0.4	0.49	0
slr1993	slr1993	phaA	PHA-specific beta-ketothiolase	mRNA	-0.29	-0.59	0.49	0
ssr1407	ssr1407	NA	hypothetical protein	mRNA	0.12	0.25	0.49	0
sll0787	sll0787	NA	hypothetical protein	mRNA	0.52	0.76	0.48	0
sll1895	sll1895	NA	hypothetical protein	mRNA	-0.74	0.23	0.48	0
slr1283	slr1283	NA	putative transposase [ISY508b: 1877114 - 187808 1]	mRNA	0.07	-0.06	0.48	0
slr1334	slr1334	NA	phosphoglucomutase/phosphomannomutase	mRNA	-0.73	0.05	0.48	0
slr1969	slr1969	hik24	two-component sensor histidine kinase	mRNA	0.68	0.57	0.48	0
sll0381	sll0381	NA	hypothetical protein	mRNA	0.61	0.73	0.47	0
sll1444	sll1444	leuD	3-isopropylmalate dehydratase small subunit	mRNA	-0.21	-0.77	0.47	0
slr1251	slr1251	cyp	peptidyl-prolyl cis-trans isomerase	mRNA	-0.69	-0.59	0.47	0
sll0070	sll0070	purU	phosphoribosylglycinamide formyltransferase	mRNA	0.65	0.16	0.46	0
sll0936	sll0936	NA	putative oxidoreductase	mRNA	0.1	-0.21	0.46	0
sll1513	sll1513	ccsA, ycf5	c-type cytochrome synthesis protein	mRNA	0.26	0.88	0.46	0
slr1804	slr1804	NA	unknown protein	mRNA	-0.65	-0.07	0.46	0
ssr0330	ssr0330	ftrV	ferredoxin-thioredoxin reductase, variable chai n	mRNA	-0.63	-0.86	0.46	0
ssr3550	ssr3550	NA	hypothetical protein	mRNA	-0.56	0.09	0.46	0
sll0587	sll0587	pykF	pyruvate kinase	mRNA	0.55	0.39	0.45	0
sll0854	sll0854	NA	hypothetical protein	mRNA	0.81	0.24	0.45	0
sll7027	sll7027	NA	hypothetical protein	mRNA	0.51	0.78	0.45	0
slr0448	slr0448	radA	DNA repair protein RadA	mRNA	0.78	0.05	0.45	0
slr0496	slr0496	NA	unknown protein	mRNA	0.15	0.09	0.45	0
slr0603	slr0603	dnaE	DNA polymerase III alpha subunit [Contains: Ssp dnaE intein]	mRNA	-0.41	-0.06	0.45	0
ssr2554	ssr2554	NA	hypothetical protein	mRNA	0.75	0.09	0.45	0
sll0369	sll0369	NA	unknown protein	mRNA	-0.12	-0.36	0.44	0
sll0712	sll0712	cysM	cysteine synthase	mRNA	0.58	0.52	0.44	0
sll1205	sll1205	pchR	transcriptional regulator	mRNA	-0.49	0.53	0.44	0
slr0216	slr0216	cobP	bifunctional cobalamin biosynthesis protein Cob P	mRNA	0.29	0.1	0.44	0
sll1459	sll1459	surE	stationary-phase survival protein SurE homolog	mRNA	-0.21	0.8	0.43	0
sll1883	sll1883	argJ	arginine biosynthesis bifunctional protein ArgJ	mRNA	0.3	-0.15	0.43	0
slr0300	slr0300	NA	hypothetical protein	mRNA	0.14	0.04	0.43	0
slr1039	slr1039	NA	hypothetical protein	mRNA	-0.18	0.67	0.43	0
slr1288	slr1288	NA	hypothetical protein	mRNA	0.74	0.74	0.43	0
slr1349	slr1349	pgi	glucose-6-phosphate isomerase	mRNA	0.18	-0.45	0.43	0
slr1644	slr1644	NA	hypothetical protein	mRNA	0.79	0.84	0.43	0
slr2013	slr2013	NA	hypothetical protein	mRNA	0.78	0.8	0.43	0
ssr3122	ssr3122	NA	hypothetical protein	mRNA	-0.86	-0.38	0.43	0
sll0843	sll0843	NA	unknown protein	mRNA	0.47	0.72	0.42	0
slr0299	slr0299	NA	hypothetical protein	mRNA	0.57	0.37	0.42	0
slr1586	slr1586	NA	putative transposase [ISY508c(partial copy): 34 05449 - 3406337]	mRNA	-0.4	-0.17	0.42	0
ssl1417	ssl1417	ycf33	hypothetical protein YCF33	mRNA	-0.5	-0.23	0.42	0
sll0459	sll0459	uvrB	excinuclease ABC subunit B	mRNA	0.45	0.53	0.41	0
sll1455	sll1455	NA	hypothetical protein	mRNA	0.79	0.06	0.41	0
sll1618	sll1618	NA	hypothetical protein	mRNA	-0.76	0.45	0.41	0
slr0941	slr0941	NA	hypothetical protein	mRNA	-0.02	-0.88	0.41	0
slr1090	slr1090	NA	GTP-binding protein	mRNA	0.7	0.85	0.41	0
ssr3184	ssr3184	NA	4Fe-4S type iron-sulfur protein	mRNA	0.05	0.07	0.41	0
ssr3341	ssr3341	NA	hypothetical protein	mRNA	-0.39	0.36	0.41	0
sll0728	sll0728	accA	acetyl-CoA carboxylase alpha subunit	mRNA	0.15	0.7	0.4	0
sll0794	sll0794	corR, coaR	cobalt-dependent transcriptional regulator	mRNA	0.53	0.56	0.4	0
sll0807	sll0807	rpe	pentose-5-phosphate-3-epimerase	mRNA	-0.79	-0.8	0.4	0
sll1485	sll1485	NA	hypothetical protein	mRNA	-0.29	-0.09	0.4	0
sll1880	sll1880	NA	hypothetical protein	mRNA	0.26	0.24	0.4	0
slr0384	slr0384	sqdX	sulfoquinovosyldiacylglycerol biosynthesis prot ein SqdX	mRNA	0.52	0.15	0.4	0
slr1919	slr1919	NA	hypothetical protein	mRNA	0.27	-0.17	0.4	0
ssl2789	ssl2789	NA	similar to resolvase	mRNA	0.72	0.01	0.4	0
sll0179	sll0179	gltX	glutamyl-tRNA synthetase	mRNA	0.01	-0.19	0.39	0
sll1423	sll1423	ntcA, ycf28	global nitrogen regulator	mRNA	0.21	0.57	0.39	0
sll1775	sll1775	NA	hypothetical protein	mRNA	0.48	-0.38	0.39	0
slr0091	slr0091	NA	aldehyde dehydrogenase	mRNA	-0.07	-0.34	0.39	0
ssl0385	ssl0385	NA	hypothetical protein	mRNA	-0.41	-0.9	0.39	0
ssl2823	ssl2823	NA	hypothetical protein	mRNA	0.64	0.21	0.39	0
sll0062	sll0062	NA	hypothetical protein	mRNA	-0.33	0.7	0.38	0
sll1542	sll1542	NA	hypothetical protein	mRNA	0.14	-0.24	0.38	0
sll1620	sll1620	NA	hypothetical protein	mRNA	-0.76	-0.76	0.38	0
slr0056	slr0056	chlG	chlorophyll a synthase	mRNA	0.25	-0.6	0.38	0
slr1489	slr1489	pchR	transcriptional regulator	mRNA	0.34	0.08	0.38	0
ssl1918	ssl1918	NA	hypothetical protein	mRNA	0.39	0.36	0.38	0
ssl7053	ssl7053	NA	hypothetical protein	mRNA	0.64	0.2	0.38	0
ssr3589	ssr3589	NA	hypothetical protein	mRNA	-0.1	0.31	0.38	0
sll0034	sll0034	NA	putative carboxypeptidase	mRNA	0.36	0.52	0.37	0
sll0175	sll0175	NA	hypothetical protein	mRNA	0.63	0.22	0.37	0
sll1162	sll1162	NA	hypothetical protein	mRNA	0.79	0.14	0.37	0
sll1174	sll1174	NA	unknown protein	mRNA	-0.72	0.02	0.37	0
sll1186	sll1186	NA	hypothetical protein	mRNA	0.39	0.13	0.37	0
sll1394	sll1394	msrA	peptide methionine sulfoxide reductase	mRNA	-0.54	0.38	0.37	0
sll1941	sll1941	gyrA	DNA gyrase A subunit	mRNA	0.44	0.47	0.37	0
slr1418	slr1418	pyrD	dihydroorotate dehydrogenase	mRNA	0.24	-0.18	0.37	0
slr1791	slr1791	cysH	phosphoadenosine phosphosulfate reductase	mRNA	-0.21	0.2	0.37	0
slr1923	slr1923	NA	hypothetical protein	mRNA	-0.32	0.35	0.37	0
ssl0331	ssl0331	NA	hypothetical protein	mRNA	0.58	0.02	0.37	0
ssl7022	ssl7022	NA	hypothetical protein	mRNA	-0.36	0.28	0.37	0
ssr1049	ssr1049	NA	unknown protein	mRNA	-0.07	0.7	0.37	0
ssr3307	ssr3307	secG, ycf47	preprotein translocase SecG subunit	mRNA	0.13	-0.24	0.37	0
sll0786	sll0786	NA	unknown protein	mRNA	0.26	0.03	0.36	0
sll0823	sll0823	sdhB	probable succinate dehydrogenase iron-sulfur pr otein	mRNA	0.13	0.73	0.36	0
slr0078	slr0078	NA	putative 6-pyruvoyl tetrahydrobiopterin synthas e	mRNA	0.36	0.53	0.36	0
slr0517	slr0517	NA	hypothetical protein	mRNA	0.55	0.89	0.36	0
slr0863	slr0863	NA	hypothetical protein	mRNA	0.33	0.78	0.36	0
ssl3549	ssl3549	NA	hypothetical protein	mRNA	-0.02	0.27	0.36	0
sll0257	sll0257	NA	hypothetical protein	mRNA	0.06	-0.11	0.35	0
sll1060	sll1060	NA	hypothetical protein	mRNA	0.35	-0.11	0.35	0
sll1988	sll1988	hsp33	33 kDa chaperonin	mRNA	0.42	0.21	0.35	0
slr0678	slr0678	NA	biopolymer transport ExbD like protein	mRNA	0.49	0.02	0.35	0
slr0815	slr0815	NA	hypothetical protein	mRNA	-0.46	0.42	0.35	0
slr1377	slr1377	lepB	leader peptidase I (signal peptidase I)	mRNA	0	0.13	0.35	0
ssl1377	ssl1377	NA	hypothetical protein	mRNA	-0.71	0.39	0.35	0
sll0451	sll0451	NA	hypothetical protein	mRNA	-0.34	-0.07	0.34	0
sll1019	sll1019	HAGH1	hydroxyacylglutathione hydrolase	mRNA	0.75	-0.12	0.34	0
sll1283	sll1283	spoIID	similar to stage II sporulation protein D	mRNA	-0.3	-0.33	0.34	0
sll1526	sll1526	NA	hypothetical protein	mRNA	-0.02	-0.25	0.34	0
sll1631	sll1631	NA	putative cytidine and deoxycytidylate deaminase	mRNA	-0.35	0.23	0.34	0
slr1368	slr1368	cobL	precorrin decarbocylase	mRNA	0.37	0.03	0.34	0
slr1478	slr1478	NA	hypothetical protein	mRNA	-0.41	-0.1	0.34	0
slr1739	slr1739	psb28-2	photosystem II 13 kDa protein homolog	mRNA	0.57	0.71	0.34	0
sll0019	sll0019	NA	1-deoxy-d-xylulose 5-phosphate reductoisomerase	mRNA	-0.12	-0.11	0.33	0
sll0290	sll0290	ppk	polyphosphate kinase	mRNA	-0.07	0.38	0.33	0
sll0335	sll0335	NA	hypothetical protein	mRNA	-0.5	-0.36	0.33	0
sll1355	sll1355	NA	hypothetical protein	mRNA	0.39	0.64	0.33	0
slr0069	slr0069	NA	unknown protein	mRNA	0.24	0.4	0.33	0
slr0092	slr0092	NA	hypothetical protein	mRNA	0.43	-0.24	0.33	0
slr1234	slr1234	NA	protein kinase C inhibitor	mRNA	-0.56	-0.61	0.33	0
slr1568	slr1568	NA	hypothetical protein	mRNA	-0.24	0.61	0.33	0
slr1755	slr1755	gpsA	NAD+ dependent glycerol-3-phosphate dehydrogena se	mRNA	0.46	0.18	0.33	0
slr1828	slr1828	petF, fdx	ferredoxin, petF-like protein	mRNA	-0.59	-0.88	0.33	0
sll1039	sll1039	NA	hypothetical protein	mRNA	-0.77	-0.46	0.32	0
sll7044	sll7044	NA	hypothetical protein	mRNA	0.05	0.15	0.32	0
slr0179	slr0179	NA	hypothetical protein	mRNA	0.19	-0.15	0.32	0
slr0676	slr0676	cysC	adenylylsulfate kinase	mRNA	-0.38	0.06	0.32	0
slr0740	slr0740	NA	hypothetical protein	mRNA	0.22	0.23	0.32	0
slr1469	slr1469	rnpA	protein subunit of ribonuclease P (RNase P)	mRNA	-0.39	0.32	0.32	0
slr2087	slr2087	ccs1, ycf44	c-type cytochrome biogenesis protein Ccs1	mRNA	-0.66	-0.7	0.32	0
ssl0241	ssl0241	NA	hypothetical protein	mRNA	0.13	-0.12	0.32	0
ssr2062	ssr2062	NA	hypothetical protein	mRNA	0.54	-0.05	0.32	0
ssr2781	ssr2781	NA	hypothetical protein	mRNA	0.38	-0.02	0.32	0
sll0808	sll0808	NA	putative transposase [ISY508a: 1710788 - 171175 3]	mRNA	0.38	0.2	0.31	0
sll1070	sll1070	tktA	transketolase	mRNA	-0.02	-0.49	0.31	0
sll1343	sll1343	ape2	aminopeptidase	mRNA	0.11	-0.44	0.31	0
slr0328	slr0328	NA	low molecular weight phosphotyrosine protein ph osphatase	mRNA	0.6	-0.3	0.31	0
slr0541	slr0541	NA	probable amidotransferase	mRNA	-0.27	0.04	0.31	0
slr1543	slr1543	NA	DNA-damage-inducible protein F	mRNA	0.75	0.19	0.31	0
sll0420	sll0420	ureB	urease beta subunit	mRNA	-0.46	-0.44	0.3	0
sll0488	sll0488	NA	hypothetical protein	mRNA	-0.14	-0.7	0.3	0
sll0982	sll0982	NA	unknown protein	mRNA	-0.18	-0.45	0.3	0
sll1250	sll1250	NA	hypothetical protein	mRNA	0	0.18	0.3	0
slr0455	slr0455	NA	hypothetical protein	mRNA	-0.05	-0.88	0.3	0
slr1448	slr1448	cscK	fructokinase	mRNA	-0.07	-0.16	0.3	0
slr1645	slr1645	psb27, psbZ	photosystem II 11 kD protein	mRNA	-0.33	-0.4	0.3	0
slr1962	slr1962	NA	probable extracellular solute-binding protein	mRNA	-0.42	-0.87	0.3	0
sll0309	sll0309	NA	unknown protein	mRNA	-0.45	-0.43	0.29	0
sll0518	sll0518	NA	unknown protein	mRNA	-0.19	0.12	0.29	0
sll1099	sll1099	tufA	elongation factor Tu	mRNA	-0.14	-0.96	0.29	0
slr0262	slr0262	NA	unknown protein	mRNA	0.34	-0.15	0.29	0
slr0839	slr0839	hemH, scpA	ferrochelatase	mRNA	0.1	0.15	0.29	0
ssl1552	ssl1552	NA	unknown protein	mRNA	0.15	-0.19	0.29	0
ssl3580	ssl3580	hypC	putative hydrogenase expression/formation prote in HypC	mRNA	-0.03	-0.2	0.29	0
ssr3189	ssr3189	NA	hypothetical protein	mRNA	-0.31	0.78	0.29	0
sll0135	sll0135	NA	putative 5'-methylthioadenosine phosphorylase	mRNA	0.46	0.32	0.28	0
sll0549	sll0549	NA	hypothetical protein	mRNA	-0.48	0.46	0.28	0
sll1387	sll1387	pppA	serine/threonine protein phosphatase PppA	mRNA	0.02	0.66	0.28	0
sll1739	sll1739	NA	unknown protein	mRNA	-0.76	0.27	0.28	0
slr0031	slr0031	NA	hypothetical protein	mRNA	-0.64	0.07	0.28	0
slr1376	slr1376	NA	hypothetical protein	mRNA	-0.22	0.26	0.28	0
slr1615	slr1615	rfbE	perosamine synthetase	mRNA	0.34	-0.55	0.28	0
ssl0461	ssl0461	NA	hypothetical protein	mRNA	-0.57	-0.6	0.28	0
ssr1386	ssr1386	ndhL	NADH dehydrogenase subunit NdhL	mRNA	-0.56	0.49	0.28	0
sll0202	sll0202	gidA	glucose inhibited division protein	mRNA	-0.15	-0.32	0.27	0
sll0658	sll0658	NA	hypothetical protein	mRNA	-0.77	-0.24	0.27	0
slr0050	slr0050	ycf56	hypothetical protein YCF56	mRNA	0.49	-0.06	0.27	0
slr0156	slr0156	clpB2	ClpB protein	mRNA	-0.77	-0.51	0.27	0
slr0261	slr0261	ndhH	NADH dehydrogenase subunit 7	mRNA	-0.71	-0.38	0.27	0
slr0368	slr0368	NA	unknown protein	mRNA	0.34	-0.37	0.27	0
slr1812	slr1812	NA	hypothetical protein	mRNA	0.05	-0.18	0.27	0
slr1878	slr1878	cpcE	phycocyanin alpha-subunit phycocyanobilin lyase	mRNA	0.61	0.52	0.27	0
slr2135	slr2135	hupE	hydrogenase accessory protein HupE	mRNA	-0.5	-0.07	0.27	0
ssl2923	ssl2923	vapC	similar to virulence-associated protein VapC	mRNA	-0.48	-0.7	0.27	0
sll0920	sll0920	ppc	phosphoenolpyruvate carboxylase	mRNA	-0.34	-0.68	0.26	0
sll1365	sll1365	NA	unknown protein	mRNA	0.05	0.4	0.26	0
slr0058	slr0058	NA	hypothetical protein	mRNA	-0.67	-0.42	0.26	0
slr0363	slr0363	NA	hypothetical protein	mRNA	0.06	0.28	0.26	0
slr0698	slr0698	NA	hypothetical protein	mRNA	-0.75	-0.33	0.26	0
slr0783	slr0783	tpi	triosephosphate isomerase	mRNA	-0.04	-0.61	0.26	0
slr0810	slr0810	NA	hypothetical protein	mRNA	-0.64	-0.15	0.26	0
slr0915	slr0915	NA	putative endonuclease [encoded in trnfM-intron: 2791054 - 2791708]	mRNA	-0.35	0.35	0.26	0
slr1167	slr1167	gldA	glycerol dehydrogenase	mRNA	-0.43	-0.52	0.26	0
slr1679	slr1679	NA	hypothetical protein	mRNA	-0.32	0.22	0.26	0
ssl2148	ssl2148	NA	hypothetical protein	mRNA	0.32	0.6	0.26	0
ssr2142	ssr2142	ycf19	hypothetical protein YCF19	mRNA	-0.67	-0.13	0.26	0
sll0814	sll0814	NA	hypothetical protein	mRNA	-0.38	-0.14	0.25	0
sll1532	sll1532	NA	hypothetical protein	mRNA	-0.99	-0.34	0.25	0
sll1841	sll1841	odhB	pyruvate dehydrogenase dihydrolipoamide acetylt ransferase component (E2)	mRNA	0.22	0.41	0.25	0
sll1911	sll1911	NA	hypothetical protein	mRNA	-0.08	0.01	0.25	0
slr0201	slr0201	hdrB	heterodisulfide reductase subunit B	mRNA	-0.9	0.37	0.25	0
slr0503	slr0503	ycf66	hypothetical protein YCF66	mRNA	0.19	0.06	0.25	0
slr0753	slr0753	p	probable transport protein	mRNA	0.41	-0.16	0.25	0
slr0809	slr0809	rfbB	dTDP-glucose 4, 6-dehydratase	mRNA	-0.46	0.01	0.25	0
slr1139	slr1139	trxA	thioredoxin	mRNA	0.2	0.73	0.25	0
slr1260	slr1260	NA	hypothetical protein	mRNA	-0.51	-0.74	0.25	0
slr1464	slr1464	NA	hypothetical protein	mRNA	0.44	0.6	0.25	0
slr1689	slr1689	fpg	formamidopyrimidine-DNA glycosylase	mRNA	0.58	-0.37	0.25	0
slr1805	slr1805	hik16	two-component sensor histidine kinase	mRNA	0.23	0.6	0.25	0
ssl2250	ssl2250	NA	bacterioferritin-associated ferredoxin	mRNA	0.05	0.25	0.25	0
ssl3142	ssl3142	NA	unknown protein	mRNA	0.41	0.03	0.25	0
sll0204	sll0204	gidA	glucose inhibited division protein	mRNA	-0.48	-0.17	0.24	0
sll0207	sll0207	rfbA	glucose-1-phosphate thymidylyltransferase	mRNA	-0.9	-0.68	0.24	0
sll0596	sll0596	NA	hypothetical protein	mRNA	0.41	-0.58	0.24	0
sll0668	sll0668	NA	putative transposase [ISY352e: 2921301 - 292159 5, join 3108631 - 3109754]	mRNA	-0.59	-0.11	0.24	0
sll0753	sll0753	folD	FolD bifunctional protein	mRNA	0.4	-0.38	0.24	0
sll1378	sll1378	NA	periplasmic protein, function unknown	mRNA	0.57	0.27	0.24	0
sll1443	sll1443	pyrG	CTP synthetase	mRNA	-0.41	-0.56	0.24	0
sll1463	sll1463	ftsH	cell division protein FtsH	mRNA	0.11	0.27	0.24	0
sll1535	sll1535	rfbP	putative sugar transferase	mRNA	-0.58	-0.73	0.24	0
sll1747	sll1747	aroC	chorismate synthase	mRNA	0.44	0.08	0.24	0
slr1391	slr1391	NA	unknown protein	mRNA	0.78	0.86	0.24	0
slr1643	slr1643	petH	ferredoxin-NADP oxidoreductase	mRNA	-0.87	-0.74	0.24	0
sll0176	sll0176	NA	hypothetical protein	mRNA	-0.08	-0.08	0.23	0
sll0754	sll0754	NA	ribosome binding factor A	mRNA	-0.35	0.58	0.23	0
sll0785	sll0785	NA	unknown protein	mRNA	0.01	-0.36	0.23	0
sll1172	sll1172	thrC	threonine synthase	mRNA	0.08	0.34	0.23	0
sll1236	sll1236	NA	unknown protein	mRNA	-0.06	0.84	0.23	0
sll1570	sll1570	NA	unknown protein	mRNA	-0.4	-0.62	0.23	0
sll7043	sll7043	NA	hypothetical protein	mRNA	0.05	-0.02	0.23	0
slr0638	slr0638	glyQ	glycyl-tRNA synthetase alpha chain	mRNA	0.46	0.22	0.23	0
slr0739	slr0739	crtE	geranylgeranyl pyrophosphate synthase	mRNA	0.76	0.58	0.23	0
slr0795	slr0795	nrsC	cation efflux system protein involved in nickel and cobalt tolerance	mRNA	-0.4	-0.29	0.23	0
slr0867	slr0867	NA	unknown protein	mRNA	-0.27	-0.09	0.23	0
slr1223	slr1223	sulA	hypothetical protein	mRNA	0.33	0.67	0.23	0
slr1421	slr1421	NA	unknown protein	mRNA	-0.7	0.17	0.23	0
slr2000	slr2000	NA	hypothetical protein	mRNA	-0.34	0.13	0.23	0
smr0014	smr0014	NA	hypothetical protein	mRNA	0.13	-0.62	0.23	0
ssl0601	ssl0601	rps21	30S ribosomal protein S21	mRNA	-0.23	0	0.23	0
sll0195	sll0195	NA	probable ATP-dependent protease	mRNA	-0.19	-0.46	0.22	0
sll0827	sll0827	NA	hypothetical protein	mRNA	-0.21	0.3	0.22	0
sll1540	sll1540	dpm1	dolichyl-phosphate-mannose synthase	mRNA	0.31	-0.03	0.22	0
sll1715	sll1715	NA	hypothetical protein	mRNA	0.18	0.76	0.22	0
slr0456	slr0456	NA	unknown protein	mRNA	0.4	-0.38	0.22	0
slr0806	slr0806	NA	hypothetical protein	mRNA	0.89	0.37	0.22	0
slr0976	slr0976	NA	hypothetical protein	mRNA	0.43	0.46	0.22	0
slr1233	slr1233	frdA	succinate dehydrogenase flavoprotein subunit	mRNA	0.53	-0.53	0.22	0
slr1362	slr1362	NA	hypothetical protein	mRNA	0.2	0.6	0.22	0
slr1790	slr1790	NA	hypothetical protein	mRNA	-0.45	0.69	0.22	0
ssr0761	ssr0761	NA	hypothetical protein	mRNA	-0.89	-0.14	0.22	0
sll0018	sll0018	fbaA, fda	fructose-bisphosphate aldolase, class II	mRNA	-0.98	-0.3	0.21	0
sll0471	sll0471	NA	hypothetical protein	mRNA	0.57	0.39	0.21	0
sll0659	sll0659	NA	hypothetical protein	mRNA	-0.06	-0.09	0.21	0
sll1244	sll1244	rpl9	50S ribosomal protein L9	mRNA	-0.65	-0.33	0.21	0
sll1289	sll1289	NA	hypothetical protein	mRNA	-0.55	-0.17	0.21	0
sll1433	sll1433	NA	hypothetical protein	mRNA	0.53	-0.46	0.21	0
slr0006	slr0006	NA	unknown protein	mRNA	-0.72	0.25	0.21	0
slr0051	slr0051	ecaB	periplasmic beta-type carbonic anhydrase	mRNA	-0.74	-0.65	0.21	0
slr0353	slr0353	NA	unknown protein	mRNA	-0.48	0.84	0.21	0
slr0484	slr0484	hik26	two-component sensor histidine kinase	mRNA	0.52	-0.03	0.21	0
slr0719	slr0719	NA	unknown protein	mRNA	-0.48	-0.09	0.21	0
slr1461	slr1461	NA	hypothetical protein	mRNA	-0.72	0.59	0.21	0
ssr1258	ssr1258	NA	hypothetical protein	mRNA	0.69	-0.07	0.21	0
sll0641	sll0641	NA	unknown protein	mRNA	0.1	-0.27	0.2	0
sll0838	sll0838	pyrF	orotidine 5' monophosphate decarboxylase	mRNA	0.12	-0.33	0.2	0
sll0888	sll0888	NA	hypothetical protein	mRNA	-0.61	-0.45	0.2	0
sll0996	sll0996	NA	hypothetical protein	mRNA	-0.09	0.13	0.2	0
sll1169	sll1169	NA	hypothetical protein	mRNA	-0.27	0.42	0.2	0
sll1281	sll1281	psbZ, ycf9	photosystem II PsbZ protein	mRNA	-0.2	0.15	0.2	0
sll1672	sll1672	hik12	two-component hybrid sensor and regulator	mRNA	0.13	-0.76	0.2	0
sll1797	sll1797	ycf21	hypothetical protein YCF21	mRNA	0.5	0.66	0.2	0
sll7033	sll7033	NA	hypothetical protein	mRNA	0.13	0.66	0.2	0
slr0838	slr0838	purM	phosphoribosyl formylglycinamidine cyclo-ligase	mRNA	-0.35	0.29	0.2	0
slr0847	slr0847	kdtB	phosphopantetheine adenylyltransferase	mRNA	-0.51	0.51	0.2	0
slr0963	slr0963	sir	ferredoxin-sulfite reductase	mRNA	0.55	0.61	0.2	0
slr1363	slr1363	NA	hypothetical protein	mRNA	0.08	-0.35	0.2	0
slr2001	slr2001	cphB	cyanophycinase	mRNA	0.49	0.32	0.2	0
ssl0832	ssl0832	NA	hypothetical protein	mRNA	0.22	-0.24	0.2	0
ssl2667	ssl2667	cnfU, synifU	an assembly factor for iron-sulfur culsters	mRNA	-0.69	-0.27	0.2	0
sll0241	sll0241	NA	unknown protein	mRNA	0.6	0.07	0.19	0
sll0268	sll0268	NA	hypothetical protein	mRNA	0.02	-0.24	0.19	0
sll0336	sll0336	accD, ycf11, zfpA	acetyl-CoA carboxylase beta subunit	mRNA	-0.43	0.3	0.19	0
sll0535	sll0535	clpX	ATP-dependent Clp protease ATPase subunit	mRNA	-0.46	-0.62	0.19	0
sll0868	sll0868	lipA	lipoic acid synthetase	mRNA	0.21	-0.64	0.19	0
sll0916	sll0916	cobH	precorrin isomerase, precorrin-8X methylmutase	mRNA	0.84	-0.04	0.19	0
sll1072	sll1072	NA	hypothetical protein	mRNA	0.71	0.17	0.19	0
sll1272	sll1272	NA	unknown protein	mRNA	-0.02	-0.36	0.19	0
sll1678	sll1678	NA	similar to spore maturation protein A	mRNA	0.06	-0.57	0.19	0
slr0077	slr0077	nifS	cysteine desulfurase	mRNA	0.36	0.52	0.19	0
slr1178	slr1178	NA	hypothetical protein	mRNA	0.76	0.09	0.19	0
slr1534	slr1534	NA	hypothetical protein	mRNA	-0.1	-0.55	0.19	0
slr1617	slr1617	NA	similar to UDP-glucose 4-epimerase	mRNA	0.73	0.49	0.19	0
ssl1378	ssl1378	NA	hypothetical protein	mRNA	-0.32	-0.67	0.19	0
ssl1520	ssl1520	NA	unknown protein	mRNA	0.44	-0.06	0.19	0
sll0294	sll0294	NA	hypothetical protein	mRNA	0.15	0.29	0.18	0
sll0597	sll0597	NA	hypothetical protein	mRNA	-0.01	-0.75	0.18	0
sll0818	sll0818	NA	tetrapyrrole methylase family protein	mRNA	0.62	0.76	0.18	0
sll1096	sll1096	rps12	30S ribosomal protein S12	mRNA	-0.11	0.37	0.18	0
sll1769	sll1769	NA	hypothetical protein	mRNA	-0.56	-0.22	0.18	0
slr0211	slr0211	NA	hypothetical protein	mRNA	0.01	0.68	0.18	0
slr0885	slr0885	NA	hypothetical protein	mRNA	-0.57	0.33	0.18	0
slr1660	slr1660	NA	hypothetical protein	mRNA	0.43	-0.04	0.18	0
slr1795	slr1795	msrA	peptide methionine sulfoxide reductase	mRNA	0.52	-0.04	0.18	0
ssr0759	ssr0759	NA	unknown protein	mRNA	-0.36	0.56	0.18	0
sll0100	sll0100	ama	N-acyl-L-amino acid amidohydrolase	mRNA	0.33	0.78	0.17	0
sll0245	sll0245	NA	probable GTP binding protein	mRNA	0	-0.08	0.17	0
sll0509	sll0509	NA	similar to 5', 5'''-P-1, P-4-tetraphosphate phosp horylase II	mRNA	0.22	0.2	0.17	0
sll0729	sll0729	NA	probable DNA methyltransferase	mRNA	0.29	-0.23	0.17	0
sll0803	sll0803	NA	hypothetical protein	mRNA	-0.48	-0.65	0.17	0
sll1352	sll1352	NA	unknown protein	mRNA	0.14	-0.01	0.17	0
sll1435	sll1435	pet112	glutamyl-tRNA(Gln) amidotransferase subunit B	mRNA	0.47	0.77	0.17	0
sll1933	sll1933	dnaJ	DnaJ protein, heat shock protein 40, molecular chaperone	mRNA	0.44	-0.31	0.17	0
slr0670	slr0670	NA	hypothetical protein	mRNA	-0.15	0.32	0.17	0
slr1738	slr1738	NA	transcription regulator Fur family	mRNA	0.76	0.97	0.17	0
slr1970	slr1970	NA	hypothetical protein	mRNA	0.28	0.65	0.17	0
ssl0294	ssl0294	NA	hypothetical protein	mRNA	-0.83	-0.88	0.17	0
ssl1807	ssl1807	NA	hypothetical protein	mRNA	-0.28	0.19	0.17	0
ssl3573	ssl3573	NA	hypothetical protein	mRNA	-0.85	0.09	0.17	0
sll1071	sll1071	NA	hypothetical protein	mRNA	0.07	-0.18	0.16	0
sll1615	sll1615	thdF	thiophen and furan oxidation protein	mRNA	0.34	0.42	0.16	0
sll2064	sll2064	NA	hypothetical protein	mRNA	0.42	-0.43	0.16	0
slr0157	slr0157	NA	unknown protein	mRNA	-0.73	-0.72	0.16	0
slr0930	slr0930	NA	hypothetical protein	mRNA	0.84	0.69	0.16	0
slr1148	slr1148	NA	unknown protein	mRNA	0.7	0.82	0.16	0
slr1342	slr1342	NA	hypothetical protein	mRNA	0.31	-0.22	0.16	0
slr1531	slr1531	ffh	signal recognition particle protein	mRNA	0.06	-0.08	0.16	0
sml0010	sml0010	NA	putative transposase	mRNA	-0.42	-0.17	0.16	0
ssl0739	ssl0739	NA	hypothetical protein	mRNA	-0.15	-0.64	0.16	0
ssl0750	ssl0750	NA	unknown protein	mRNA	0.48	0.4	0.16	0
sll0107	sll0107	eda	KHG/KDPG aldolase	mRNA	0.32	0.72	0.15	0
sll0722	sll0722	NA	unknown protein	mRNA	0.08	-0.33	0.15	0
sll1043	sll1043	pnp	polyribonucleotide nucleotidyltransferase	mRNA	-0.41	-0.79	0.15	0
sll1057	sll1057	trxM2	thioredoxin M	mRNA	0.49	0.58	0.15	0
sll1811	sll1811	rpl18	50S ribosomal protein L18	mRNA	0.47	0.75	0.15	0
sll1954	sll1954	NA	unknown protein	mRNA	-0.33	-0.19	0.15	0
slr0348	slr0348	NA	hypothetical protein	mRNA	-0.81	-0.75	0.15	0
slr0445	slr0445	NA	hypothetical protein	mRNA	-0.31	0.15	0.15	0
slr0502	slr0502	cobW	cobalamin synthesis protein cobW homolog	mRNA	-0.35	-0.73	0.15	0
slr0518	slr0518	abfB	similar to alpha-L-arabinofuranosidase B	mRNA	-0.23	-0.23	0.15	0
slr1302	slr1302	cupB	protein involved in constitutive low affinity C O2 uptake	mRNA	-0.21	-0.86	0.15	0
slr1419	slr1419	NA	hypothetical protein	mRNA	-0.23	0.61	0.15	0
slr1657	slr1657	NA	hypothetical protein	mRNA	0.3	-0.1	0.15	0
slr1929	slr1929	pilA6	type 4 pilin-like protein	mRNA	-0.02	0.19	0.15	0
slr1999	slr1999	NA	hypothetical protein	mRNA	-0.59	0.58	0.15	0
slr2141	slr2141	NA	hypothetical protein	mRNA	0.17	0.85	0.15	0
ssr0755	ssr0755	NA	hypothetical protein	mRNA	-0.9	0.68	0.15	0
sll0167	sll0167	NA	unknown protein	mRNA	0.42	0.56	0.14	0
sll1231	sll1231	mtfB	mannosyltransferase	mRNA	0.37	0.06	0.14	0
sll1233	sll1233	NA	hypothetical protein	mRNA	-0.08	0.09	0.14	0
sll1318	sll1318	NA	hypothetical protein	mRNA	-0.31	-0.68	0.14	0
sll1370	sll1370	rfbM	mannose-1-phosphate guanylyltransferase	mRNA	0.72	-0.28	0.14	0
sll1805	sll1805	rpl16	50S ribosomal protein L16	mRNA	0.09	0.57	0.14	0
sll1808	sll1808	rpl5	50S ribosomal protein L5	mRNA	0.29	0.68	0.14	0
sll1849	sll1849	NA	probable dioxygenase Rieske iron-sulfur compone nt	mRNA	-0.37	-0.02	0.14	0
sll1858	sll1858	NA	unknown protein	mRNA	0.1	0.66	0.14	0
slr0171	slr0171	ycf37	photosystem I assembly related protein Ycf37	mRNA	0.42	0.11	0.14	0
slr0191	slr0191	lytB	amidase enhancer, periplasmic protein	mRNA	0.62	0.84	0.14	0
slr0238	slr0238	NA	hypothetical protein	mRNA	0.51	-0.44	0.14	0
slr0287	slr0287	NA	hypothetical protein	mRNA	-0.54	-0.28	0.14	0
slr0304	slr0304	NA	hypothetical protein	mRNA	0.24	-0.34	0.14	0
slr0377	slr0377	NA	unknown protein	mRNA	0.05	0.67	0.14	0
slr0491	slr0491	NA	hypothetical protein	mRNA	0.53	0.18	0.14	0
slr0500	slr0500	hisB	imidazoleglycerol-phosphate dehydratase	mRNA	0.09	0.03	0.14	0
slr0543	slr0543	trpB	tryptophan synthase beta subunit	mRNA	0.23	-0.37	0.14	0
slr0608	slr0608	hisIE	histidine biosynthesis bifunctional protein His IE	mRNA	0.37	-0.25	0.14	0
slr0702	slr0702	NA	unknown protein	mRNA	0.06	0.05	0.14	0
slr0923	slr0923	ycf65	hypothetical protein YCF65	mRNA	-0.9	-0.98	0.14	0
slr1159	slr1159	purD	glycinamide ribonucleotide synthetase	mRNA	0.36	0.27	0.14	0
slr1431	slr1431	NA	hypothetical protein	mRNA	-0.11	0.01	0.14	0
slr1767	slr1767	NA	hypothetical protein	mRNA	-0.6	-0.05	0.14	0
slr1942	slr1942	kaiC3	circadian clock protein KaiC homolog	mRNA	0.46	-0.11	0.14	0
slr2110	slr2110	NA	unknown protein	mRNA	-0.59	0.32	0.14	0
ssl0259	ssl0259	NA	hypothetical protein	mRNA	-0.69	0.38	0.14	0
ssr3154	ssr3154	NA	hypothetical protein	mRNA	-0.73	-0.07	0.14	0
sll0063a	sll0063a	NA	hypothetical protein	mRNA	0.01	-0.52	0.13	0
sll0141	sll0141	NA	hypothetical protein	mRNA	0.14	-0.07	0.13	0
sll0242	sll0242	NA	unknown protein	mRNA	0.88	0.37	0.13	0
sll0408	sll0408	NA	peptidyl-prolyl cis-trans isomerase	mRNA	-0.53	-0.73	0.13	0
sll0721	sll0721	NA	unknown protein	mRNA	-0.19	0.01	0.13	0
sll0899	sll0899	glmU	UDP-N-acetylglucosamine pyrophosphorylase	mRNA	0.49	0.27	0.13	0
sll1300	sll1300	NA	putative methyltransferase	mRNA	0.06	-0.73	0.13	0
slr0605	slr0605	NA	hypothetical protein	mRNA	0.85	0.58	0.13	0
slr0937	slr0937	NA	unknown protein	mRNA	0.11	-0.6	0.13	0
slr1048	slr1048	NA	hypothetical protein	mRNA	-0.75	-0.73	0.13	0
slr1150	slr1150	NA	unknown protein	mRNA	-0.3	0.78	0.13	0
slr1235	slr1235	NA	hypothetical protein	mRNA	0.04	-0.54	0.13	0
slr1299	slr1299	NA	UDP-glucose dehydrogenase	mRNA	0.29	-0.07	0.13	0
slr1626	slr1626	NA	dihydroneopterin aldolase	mRNA	-0.06	-0.61	0.13	0
sll0244	sll0244	galE	UDP-glucose 4-epimerase	mRNA	0.18	-0.09	0.12	0
sll0320	sll0320	rnd	probable ribonuclease D	mRNA	-0.68	-0.83	0.12	0
sll0418	sll0418	NA	2-methyl-6-phytylbenzoquinone methyltransferase	mRNA	0.05	0.08	0.12	0
sll0436	sll0436	NA	hypothetical protein	mRNA	-0.25	0.03	0.12	0
sll0660	sll0660	pdxA	pyridoxal phosphate biosynthetic protein PdxA	mRNA	0.68	0.42	0.12	0
sll0740	sll0740	NA	hypothetical protein	mRNA	-0.43	0.31	0.12	0
sll1051	sll1051	cpcF	phycocyanin alpha-subunit phycocyanobilin lyase	mRNA	0.51	0.39	0.12	0
sll1212	sll1212	rfbD	GDP-mannose 4, 6-dehydratase	mRNA	-0.67	-0.72	0.12	0
sll1340	sll1340	NA	hypothetical protein	mRNA	0.14	-0.15	0.12	0
sll1377	sll1377	NA	probable glycosyltransferase	mRNA	0.24	0.5	0.12	0
sll1390	sll1390	NA	hypothetical protein	mRNA	0.01	-0.45	0.12	0
sll1393	sll1393	glgA	glycogen (starch) synthase	mRNA	-0.46	-0.34	0.12	0
sll1628	sll1628	NA	hypothetical protein	mRNA	-0.56	-0.61	0.12	0
sll1980	sll1980	trxA	thiol:disulfide interchange protein TrxA	mRNA	-0.09	0.36	0.12	0
slr0286	slr0286	NA	protein involved in functional assembly of phot osystem II	mRNA	-0.78	-0.73	0.12	0
slr0306	slr0306	NA	unknown protein	mRNA	-0.3	-0.54	0.12	0
slr0435	slr0435	accB	biotin carboxyl carrier protein of acetyl-CoA c arboxylase	mRNA	0.27	-0.66	0.12	0
slr0572	slr0572	NA	unknown protein	mRNA	0.41	-0.04	0.12	0
slr0891	slr0891	amiA	N-acetylmuramoyl-L-alanine amidase	mRNA	-0.14	0.24	0.12	0
slr0929	slr0929	NA	chromosome partitioning protein, ParA family	mRNA	0.15	0.38	0.12	0
slr1019	slr1019	NA	phenazine biosynthetic protein PhzF homolog	mRNA	0.85	0.74	0.12	0
slr1031	slr1031	tyrS	tyrosyl tRNA synthetase	mRNA	0.36	-0.14	0.12	0
sll0760-5'UTR	sll0760	ycf38	Ycf38	5'UTR	-0.16	-0.79	0.88	0
slr0217-5'UTR	slr0217	slr0217	Slr0217protein	5'UTR	-0.85	0.2	0.88	0
slr1170-5'UTR	slr1170	slr1170	Slr1170protein	5'UTR	0.16	-0.1	0.84	0
sll0376-5'UTR	sll0376	sll0376	Sll0376protein	5'UTR	-0.58	0.86	0.83	0
slr2048-5'UTR	slr2048	slr2048	Slr2048protein	5'UTR	-0.41	-0.65	0.81	0
ssl0750-5'UTR	ssl0750	ssl0750	Ssl0750protein	5'UTR	0.09	0.42	0.79	0
sll0402-5'UTR	sll0402	aspC	Aspartateaminotransferase(AspAT)(EC2.6.1.1)(TransaminaseA)	5'UTR	-0.34	-0.48	0.77	0
slr0220-5'UTR	slr0220	glyS	Glycyl-tRNAsynthetasebetasubunit(EC6.1.1.14)(Glycine--tRNAligasebetasubunit)(GlyRS)	5'UTR	0.05	0.13	0.77	0
slr0404-5'UTR	slr0404	slr0404	Slr0404protein	5'UTR	-0.55	0.56	0.76	0
ssl1918-5'UTR	ssl1918	ssl1918	Ssl1918protein	5'UTR	-0.72	-0.1	0.76	0
slr0940-5'UTR	slr0940	crtQ	Zeta-carotenedesaturase(EC1.14.99.30)(Carotene7,8-desaturase)	5'UTR	-0.22	-0.44	0.75	0
slr1464-5'UTR	slr1464	slr1464	UPF0026proteinslr1464	5'UTR	-0.02	0.83	0.74	0
slr1886-5'UTR	slr1886	slr1886	Putativeiojapprotein	5'UTR	-0.55	0.38	0.74	0
sll0854-5'UTR	sll0854	sll0854	Sll0854protein	5'UTR	0.52	0.41	0.73	0
sll0379-5'UTR	sll0379	lpxA	Acyl-[acyl-carrier-protein]--UDP-N-acetylglucosamineO-acyltransferase(UDP-N-acetylglucosamineacyltransferase)(EC2.3.1.129)	5'UTR	0.33	-0.15	0.71	0
slr1643-5'UTR	slr1643	petH	Ferredoxin--NADPreductase(FNR)(EC1.18.1.2)	5'UTR	-0.34	-0.43	0.7	0
slr2032-5'UTR	slr2032	ycf23	Ycf23protein	5'UTR	-0.48	-0.99	0.68	0
slr1661-5'UTR	slr1661	slr1661	Slr1661protein	5'UTR	-0.74	0.3	0.67	0
sll0350-5'UTR	sll0350	sll0350	Sll0350protein	5'UTR	-0.5	0.41	0.66	0
sll1558-5'UTR	sll1558	sll1558	Mannose-1-phosphateguanyltransferase	5'UTR	-0.45	-0.22	0.65	0
slr0838-5'UTR	slr0838	purM	Phosphoribosylformylglycinamidinecyclo-ligase(EC6.3.3.1)(AIRS)(Phosphoribosyl-aminoimidazolesynthetase)(AIRsynthase)	5'UTR	-0.38	0.51	0.65	0
sll0055-5'UTR	sll0055	sll0055	Processingprotease	5'UTR	-0.42	-0.2	0.63	0
sll0381-5'UTR	sll0381	sll0381	Sll0381protein	5'UTR	0.08	0.34	0.63	0
slr1270-5'UTR	slr1270	slr1270	Slr1270protein	5'UTR	0.23	0.11	0.63	0
ssr2799-5'UTR	ssr2799	rpmA	50SribosomalproteinL27	5'UTR	-0.57	0.39	0.63	0
slr0384-5'UTR	slr0384	slr0384	Slr0384protein	5'UTR	0.55	0.43	0.61	0
sll1070-5'UTR	sll1070	tktA	Transketolase	5'UTR	-0.74	-0.73	0.6	0
slr1712-5'UTR	slr1712	slr1712	Slr1712protein	5'UTR	0.35	0.57	0.59	0
slr1732-5'UTR	slr1732	slr1732	Slr1732protein	5'UTR	-0.34	0.24	0.58	0
sll0176-5'UTR	sll0176	sll0176	Sll0176protein	5'UTR	-0.65	-0.36	0.56	0
slr0261-5'UTR	slr0261	NA	NA	5'UTR	-0.95	-0.24	0.56	0
sll0634-5'UTR	sll0634	btpA	PhotosystemIbiogenesisproteinbtpA	5'UTR	-0.02	0.14	0.55	0
sll0813-5'UTR	sll0813	ctaC	Cytochromecoxidasesubunit2(EC1.9.3.1)	5'UTR	-0.61	0.66	0.55	0
sll1180-5'UTR	sll1180	hlyB	HlyBfamily	5'UTR	-0.21	0.28	0.55	0
sll1858-5'UTR	sll1858	sll1858	Sll1858protein	5'UTR	-0.06	0.68	0.55	0
slr1367-5'UTR	slr1367	NA	NA	5'UTR	-0.49	-0.03	0.55	0
sll0018-5'UTR	sll0018	fbaA	Fructose-bisphosphatealdolaseclass2(FBPaldolase)(FBPA)(EC4.1.2.13)(Fructose-bisphosphatealdolaseclassII)(Fructose-1,6-bisphosphatealdolase)	5'UTR	-0.93	-0.35	0.54	0
sll0199-5'UTR	sll0199	petE	Plastocyanin	5'UTR	-0.23	0.4	0.54	0
slr1644-5'UTR	slr1644	slr1644	Slr1644protein	5'UTR	0.54	0.27	0.54	0
sll1590-5'UTR	sll1590	sll1590	Sensorprotein(EC2.7.13.3)	5'UTR	-0.55	0.47	0.5	0
slr1645-5'UTR	slr1645	slr1645	PhotosystemII11kDaprotein	5'UTR	-0.16	-0.44	0.49	0
sll1342-5'UTR	sll1342	gap2	Glyceraldehyde-3-phosphatedehydrogenase2(EC1.2.1.59)(NAD(P)-dependentglyceraldehyde-3-phosphatedehydrogenase)(GAPDH2)(GAP-2)	5'UTR	-0.89	-0.76	0.47	0
slr1234-5'UTR	slr1234	slr1234	UncharacterizedHIT-likeproteinslr1234	5'UTR	-0.64	-0.24	0.46	0
ssr2554-5'UTR	ssr2554	ssr2554	Ssr2554protein	5'UTR	0.65	-0.28	0.46	0
sll1086-5'UTR	sll1086	sll1086	Sll1086protein	5'UTR	-0.57	0.88	0.45	0
sll1911-5'UTR	sll1911	sll1911	Sll1911protein	5'UTR	-0.48	-0.15	0.45	0
slr0678-5'UTR	slr0678	slr0678	PutativebiopolymertransportproteinexbD	5'UTR	0.1	0.37	0.45	0
sll0844-5'UTR	sll0844	mnmA	tRNA-specific2-thiouridylasemnmA(EC2.8.1.-)	5'UTR	-0.09	0.94	0.44	0
sll0934-5'UTR	sll0934	ccmA	Carboxysomeformationprotein	5'UTR	-0.73	-0.39	0.44	0
sll1486-5'UTR	sll1486	sll1486	Sll1486protein	5'UTR	-0.32	-0.03	0.43	0
slr0181-5'UTR	slr0181	recO	DNArepairproteinrecO(RecombinationproteinO)	5'UTR	-0.81	0.22	0.42	0
sll0762-5'UTR	sll0762	sll0762	Sll0762protein	5'UTR	-0.23	-0.41	0.41	0
sll1352-5'UTR	sll1352	sll1352	Sll1352protein	5'UTR	-0.67	-0.13	0.41	0
slr1679-5'UTR	slr1679	ddpX	D-alanyl-D-alaninedipeptidase(D-Ala-D-Aladipeptidase)(EC3.4.13.22)	5'UTR	-0.29	0.37	0.41	0
slr1311-5'UTR	slr1311	psbA2	PhotosystemQ(B)protein2(32kDathylakoidmembraneprotein2)(PhotosystemIIproteinD12)	5'UTR	0.17	0.44	0.4	0
sll0471-5'UTR	sll0471	sll0471	Sll0471protein	5'UTR	-0.03	0.08	0.39	0
slr0633-5'UTR	slr0633	goxB/thiG	\BifunctionalproteingoxB/thiG[Includes:Glycineoxidase(EC1.5.3.-);ThiazolebiosynthesisproteinthiG]\\\\\""	5'UTR	-0.3	0.44	0.38	0
sll1583-5'UTR	sll1583	lig	DNAligase	5'UTR	0.05	-0.91	0.37	0
sll1872-5'UTR	sll1872	lytR	\Membraneboundprotein;LytR\\\\\""	5'UTR	-0.28	0.13	0.37	0
slr0262-5'UTR	slr0262	slr0262	Slr0262protein	5'UTR	-0.62	0.03	0.37	0
slr1266-5'UTR	slr1266	slr1266	Slr1266protein	5'UTR	-0.5	0.15	0.37	0
sll0319-5'UTR	sll0319	sll0319	Sll0319protein	5'UTR	-0.84	0.65	0.36	0
slr0517-5'UTR	slr0517	slr0517	Slr0517protein	5'UTR	-0.28	0.59	0.35	0
ssr2062-5'UTR	ssr2062	ssr2062	Ssr2062protein	5'UTR	-0.56	-0.35	0.35	0
sll1261-5'UTR	sll1261	tsf	ElongationfactorTs(EF-Ts)	5'UTR	-0.89	-0.83	0.34	0
slr1376-5'UTR	slr1376	slr1376	Slr1376protein	5'UTR	-0.76	0.39	0.34	0
slr2107-5'UTR	slr2107	kpsM	\Polysialicacidtransportprotein;KpsM\\\\\""	5'UTR	0.81	0.94	0.34	0
sll1885-5'UTR	sll1885	sll1885	Sll1885protein	5'UTR	0.88	0.48	0.33	0
sll0252-5'UTR	sll0252	sll0252	Sll0252protein	5'UTR	-0.54	0.39	0.3	0
sll0420-5'UTR	sll0420	ureB	Ureasesubunitbeta(EC3.5.1.5)(Ureaamidohydrolasesubunitbeta)	5'UTR	-0.78	-0.65	0.3	0
slr1081-5'UTR	slr1081	slr1081	Slr1081protein	5'UTR	-0.22	0.42	0.3	0
slr1377-5'UTR	slr1377	lepB2	ProbablesignalpeptidaseI-2(SPaseI-2)(EC3.4.21.89)(LeaderpeptidaseI-2)	5'UTR	-0.46	0.23	0.3	0
sll0461-5'UTR	sll0461	sll0461	Uncharacterizedproteinsll0461	5'UTR	-0.33	0.62	0.29	0
slr0500-5'UTR	slr0500	hisB	Imidazoleglycerol-phosphatedehydratase(IGPD)(EC4.2.1.19)	5'UTR	-0.45	0.38	0.29	0
slr0923-5'UTR	slr0923	slr0923	Probable30SribosomalproteinPSRP-3(Ycf65-likeprotein)	5'UTR	-0.67	-0.38	0.29	0
slr1223-5'UTR	slr1223	slr1223	Epimerasefamilyproteinslr1223	5'UTR	-0.06	0.9	0.28	0
ssl1045-5'UTR	ssl1045	ssl1045	Ssl1045protein	5'UTR	0.32	-0.26	0.28	0
sll0147-5'UTR	sll0147	sll0147	Sll0147protein	5'UTR	-0.16	-0.39	0.27	0
sll0624-5'UTR	sll0624	sll0624	Sll0624protein	5'UTR	-0.86	0.77	0.27	0
sll1643-5'UTR	sll1643	sll1643	Sll1643protein	5'UTR	-0.59	0.22	0.27	0
slr0677-5'UTR	slr0677	slr0677	PutativebiopolymertransportproteinexbB-like2	5'UTR	-0.67	-0.54	0.27	0
sll1981-5'UTR	sll1981	ilvB	Acetolactatesynthase	5'UTR	0.74	0.86	0.26	0
slr0293-5'UTR	slr0293	gcvP	Glycinedehydrogenase[decarboxylating](EC1.4.4.2)(Glycinedecarboxylase)(GlycinecleavagesystemP-protein)	5'UTR	-0.35	0.34	0.26	0
slr0007-5'UTR	slr0007	slr0007	Slr0007protein	5'UTR	-0.58	0.21	0.25	0
sll0107-5'UTR	sll0107	eda	4-hydroxy-2-oxoglutaratealdolase	5'UTR	0.02	0.35	0.24	0
sll0401-5'UTR	sll0401	gltA	Citratesynthase(EC2.3.3.1)	5'UTR	-0.84	-0.5	0.24	0
slr1743-5'UTR	slr1743	NA	NA	5'UTR	-0.71	0.05	0.24	0
sll1291-5'UTR	sll1291	sll1291	PatAsubfamily	5'UTR	-0.34	-0.38	0.23	0
slr0370-5'UTR	slr0370	gabD	Probablesuccinate-semialdehydedehydrogenase[NADP+](SSDH)(EC1.2.1.16)	5'UTR	0.36	0.09	0.23	0
slr0729-5'UTR	slr0729	slr0729	Thylakoid-associatedproteinslr0729	5'UTR	-0.37	0.29	0.23	0
sll1557-5'UTR	sll1557	sucD	Succinyl-CoAsynthetase	5'UTR	0.16	0.12	0.22	0
slr0008-5'UTR	slr0008	ctpA	Carboxyl-terminal-processingprotease(EC3.4.21.102)	5'UTR	0.52	0.18	0.22	0
sll1181-5'UTR	sll1181	hlyD	HlyDfamilyofsecretionproteins	5'UTR	-0.47	-0.52	0.21	0
sll0254-5'UTR	sll0254	sll0254	Sll0254protein	5'UTR	-0.05	-0.56	0.2	0
sll0524-5'UTR	sll0524	sll0524	Sll0524protein	5'UTR	-0.26	0.14	0.2	0
sll1625-5'UTR	sll1625	sdhB	Succinatedehydrogenaseiron-sulphurproteinsubunit	5'UTR	0.7	-0.22	0.2	0
slr1451-5'UTR	slr1451	slr1451	Slr1451protein	5'UTR	0.05	0.6	0.2	0
sll1174-5'UTR	sll1174	sll1174	Sll1174protein	5'UTR	-0.12	0.3	0.19	0
sll1869-5'UTR	sll1869	cbaB	3-chlorobenzoate-3,4-dioxygenase	5'UTR	0.5	0.73	0.19	0
sll7044-5'UTR	sll7044	sll7044	Sll7044protein	5'UTR	0.09	0.12	0.19	0
slr1949-5'UTR	slr1949	slr1949	Thylakoidmembraneproteinslr1949	5'UTR	-0.36	-0.51	0.19	0
slr7073-5'UTR	slr7073	slr7073	Slr7073protein	5'UTR	-0.52	0.26	0.18	0
sll0312-5'UTR	sll0312	sll0312	OppBinabindingprotein-dependenttransportsystem	5'UTR	-0.81	-0.25	0.16	0
slr1288-5'UTR	slr1288	slr1288	Slr1288protein	5'UTR	0.16	0.26	0.16	0
ssl2233-5'UTR	ssl2233	rpsT	30SribosomalproteinS20	5'UTR	0	0.68	0.16	0
sll0696-5'UTR	sll0696	sll0696	Sll0696protein	5'UTR	-0.3	0.69	0.15	0
slr1898-5'UTR	slr1898	argB	Acetylglutamatekinase(EC2.7.2.8)(NAGkinase)(AGK)(N-acetyl-L-glutamate5-phosphotransferase)	5'UTR	0.01	-0.37	0.15	0
ssl1784-5'UTR	ssl1784	rpsO	30SribosomalproteinS15	5'UTR	-0.44	0.09	0.15	0
sll0895-5'UTR	sll0895	cysQ	Ammoniumtransportprotein	5'UTR	-0.18	0.38	0.14	0
sll1499-5'UTR	sll1499	gltS	Ferredoxin-dependentglutamatesynthase2(EC1.4.7.1)(FD-GOGAT)	5'UTR	-0.06	0.47	0.14	0
sll1909-5'UTR	sll1909	prmA	RibosomalproteinL11methyltransferase(L11Mtase)(EC2.1.1.-)	5'UTR	0.42	-0.61	0.14	0
slr0804-5'UTR	slr0804	dacB	D-alanyl-D-alaninecarboxypeptidase	5'UTR	-0.54	0.41	0.14	0
ssl0601-5'UTR	ssl0601	rpsU	30SribosomalproteinS21	5'UTR	-0.66	-0.27	0.14	0
sll1463-5'UTR	sll1463	sll1463	CelldivisionproteaseftsHhomolog3(EC3.4.24.-)	5'UTR	-0.22	0.26	0.13	0
slr0963-5'UTR	slr0963	sir	Sulfitereductase[ferredoxin](EC1.8.7.1)	5'UTR	0.01	0.43	0.13	0
sll0898-5'UTR	sll0898	rsgA	PutativeribosomebiogenesisGTPasersgA(EC3.6.1.-)	5'UTR	0.44	0.31	0.12	0
slr1657-5'UTR	slr1657	slr1657	PleDgeneproduct	5'UTR	-0.65	-0.71	0.12	0
sll0932-5'UTR	sll0932	sll0932	Sll0932protein	5'UTR	0.6	0.91	0.11	0
sll0984-5'UTR	sll0984	sll0984	Sll0984protein	5'UTR	0.61	0.88	0.11	0
slr0623-5'UTR	slr0623	trxA	Thioredoxin(Trx)	5'UTR	-0.94	-0.42	0.11	0
slr0670-5'UTR	slr0670	slr0670	Slr0670protein	5'UTR	0	0.09	0.11	0
slr1368-5'UTR	slr1368	cbiT	Precorrindecarbocylase	5'UTR	0.26	0.02	0.11	0
sll0902-5'UTR	sll0902	argF	Ornithinecarbamoyltransferase(OTCase)(EC2.1.3.3)	5'UTR	-0.31	0.19	0.1	0
slr1365-5'UTR	slr1365	bioY	BioYprotein	5'UTR	0.01	0.5	0.1	0
sll1074-5'UTR	sll1074	leuS	Leucyl-tRNAsynthetase(EC6.1.1.4)(Leucine--tRNAligase)(LeuRS)	5'UTR	-0.05	0.66	0.09	0
slr1914-5'UTR	slr1914	slr1914	Slr1914protein	5'UTR	-0.36	0.09	0.09	0
sll0086-5'UTR	sll0086	sll0086	Putativearsenicalpump-drivingATPase(EC3.6.3.16)(Arsenite-translocatingATPase)(ArsenicalresistanceATPase)(Arsenite-transportingATPase)	5'UTR	-0.46	0.1	0.08	0
sll1096-5'UTR	sll1096	rpsL	30SribosomalproteinS12	5'UTR	-0.46	0.08	0.08	0
sll1559-5'UTR	sll1559	sll1559	Solublehydrogenase42kDsubunit	5'UTR	-0.7	0.13	0.08	0
slr0191-5'UTR	slr0191	lytB	Amidaseenhancer	5'UTR	-0.07	0.75	0.08	0
slr1299-5'UTR	slr1299	slr1299	UDP-glucosedehydrogenase	5'UTR	-0.44	-0.14	0.08	0
slr1668-5'UTR	slr1668	slr1668	Slr1668protein	5'UTR	-0.79	-0.06	0.08	0
slr0731-5'UTR	slr0731	slr0731	Slr0731protein	5'UTR	-0.18	-0.23	0.07	0
sll0533-5'UTR	sll0533	tig	Triggerfactor(TF)	5'UTR	-0.6	-0.85	0.05	0
sll1045-5'UTR	sll1045	mutT	MutatorMutTprotein	5'UTR	0.47	-0.55	0.05	0
slr0698-5'UTR	slr0698	slr0698	Slr0698protein	5'UTR	-0.81	-0.36	0.05	0
ssl2069-5'UTR	ssl2069	ssl2069	Ssl2069protein	5'UTR	0.01	0.27	0.05	0
sll0594-5'UTR	sll0594	cysR	RegulatoryproteincysRhomolog	5'UTR	0.31	0.64	0.04	0
sll0921-5'UTR	sll0921	sll0921	NarLsubfamily	5'UTR	-0.29	-0.64	0.04	0
sll1316-5'UTR	sll1316	petC2	Cytochromeb6-fcomplexiron-sulfursubunit2(EC1.10.99.1)(Rieskeiron-sulfurprotein2)(Plastohydroquinone:plastocyaninoxidoreductaseiron-sulfurprotein2)(ISP2)(RISP2)	5'UTR	-0.72	-0.48	0.04	0
sll1671-5'UTR	sll1671	sll1671	Sll1671protein	5'UTR	0.04	0.09	0.04	0
slr0774-5'UTR	slr0774	secD	Protein-exportmembraneproteinsecD	5'UTR	-0.58	-0.07	0.04	0
slr0918-5'UTR	slr0918	slr0918	PutativemethionineaminopeptidaseA(MAP)(EC3.4.11.18)(PeptidaseM)	5'UTR	-0.78	-0.69	0.04	0
slr1423-5'UTR	slr1423	murC	UDP-N-acetylmuramate--L-alanineligase(EC6.3.2.8)(UDP-N-acetylmuramoyl-L-alaninesynthetase)	5'UTR	-0.24	0.03	0.04	0
slr0444-5'UTR	slr0444	aroA	3-phosphoshikimate1-carboxyvinyltransferase(EC2.5.1.19)(5-enolpyruvylshikimate-3-phosphatesynthase)(EPSPsynthase)(EPSPS)	5'UTR	-0.28	0.49	0.03	0
slr2023-5'UTR	slr2023	fabD	MalonylCoA-acylcarrierproteintransacylase(MCT)(EC2.3.1.39)	5'UTR	-0.55	0.8	0.03	0
sll0296-5'UTR	sll0296	sll0296	Unidentifiedopenreadingframe	5'UTR	-0.65	0.88	0.02	0
slr0929-5'UTR	slr0929	slr0929	Slr0929protein	5'UTR	-0.48	0.15	0.02	0
slr1566-5'UTR	slr1566	slr1566	Slr1566protein	5'UTR	0.35	0	0.02	0
sll1189-5'UTR	sll1189	glcE	\Glycolateoxidasesubunit;GlcE\\\\\""	5'UTR	-0.66	0.3	0.01	0
slr0016-5'UTR	slr0016	slr0016	Slr0016protein	5'UTR	-0.22	0.08	0.01	0
slr0338-5'UTR	slr0338	slr0338	Slr0338protein	5'UTR	-0.73	0.06	0.01	0
slr1356-5'UTR	slr1356	rps1A	30SribosomalproteinS1homologA	5'UTR	-0.2	0.24	0.01	0
sll0189-5'UTR	sll0189	sll0189	UPF0102proteinsll0189	5'UTR	0.01	-0.84	0	0
sll0507-5'UTR	sll0507	sll0507	Magnesiumandcobalttransportprotein	5'UTR	-0.17	-0.54	0	0
sll0833-5'UTR	sll0833	sll0833	OppCinabindingprotein-dependenttransportsystem	5'UTR	-0.52	0.04	0	0
slr0695-5'UTR	slr0695	slr0695	Slr0695protein	5'UTR	0	0.01	0	0
slr1790-5'UTR	slr1790	slr1790	UPF0093membraneproteinslr1790	5'UTR	-0.56	0.95	0	0
sll1020-5'UTR	sll1020	sll1020	Sll1020protein	5'UTR	-0.84	-0.24	-0.01	0
sll1767-5'UTR	sll1767	rpsF	30SribosomalproteinS6	5'UTR	-0.56	-0.48	-0.01	0
sll1816-5'UTR	sll1816	rpsM	30SribosomalproteinS13	5'UTR	-0.49	0.07	-0.01	0
slr0502-5'UTR	slr0502	cobW	CobWprotein	5'UTR	-0.7	-0.58	-0.01	0
slr1306-5'UTR	slr1306	slr1306	Slr1306protein	5'UTR	0.2	-0.46	-0.01	0
slr1966-5'UTR	slr1966	slr1966	Lysozyme(EC3.2.1.17)	5'UTR	0.49	0.37	-0.01	0
sll0063a-5'UTR	sll0063a	NA	NA	5'UTR	-0.45	-0.81	-0.02	0
sll0509-5'UTR	sll0509	sll0509	Ap-4-AphosphorylaseII	5'UTR	-0.56	0.11	-0.02	0
slr0820-5'UTR	slr0820	slr0820	Glucosyltransferase	5'UTR	-0.45	-0.42	-0.02	0
slr1271-5'UTR	slr1271	NA	NA	5'UTR	0.41	-0.39	-0.02	0
slr1899-5'UTR	slr1899	ureF	UreaseaccessoryproteinureF	5'UTR	-0.05	-0.51	-0.02	0
sll0519-5'UTR	sll0519	ndhA	NAD(P)H-quinoneoxidoreductasesubunit1(EC1.6.5.-)(NAD(P)HdehydrogenaseIsubunit1)(NDH-1subunit1)(NDH-A)	5'UTR	-0.84	-0.79	-0.03	0
sll0575-5'UTR	sll0575	rfbB	ATP-bindingprotein	5'UTR	-0.62	-0.56	-0.03	0
slr1734-5'UTR	slr1734	opcA	PutativeOxPPcycleproteinopcA	5'UTR	-0.31	0.75	-0.03	0
slr1969-5'UTR	slr1969	slr1969	Sensorprotein(EC2.7.13.3)	5'UTR	-0.81	-0.31	-0.03	0
ssr3465-5'UTR	ssr3465	ssr3465	Ssr3465protein	5'UTR	0	-0.68	-0.03	0
sll0026-5'UTR	sll0026	NA	NA	5'UTR	-0.04	-0.8	-0.04	0
sll1338-5'UTR	sll1338	sll1338	Sll1338protein	5'UTR	-0.43	-0.27	-0.04	0
slr1929-5'UTR	slr1929	slr1929	Slr1929protein	5'UTR	0.13	0.41	-0.04	0
sll0082-5'UTR	sll0082	sll0082	Sll0082protein	5'UTR	-0.31	0.27	-0.05	0
sll0837-5'UTR	sll0837	sll0837	Sll0837protein	5'UTR	0.06	-0.38	-0.05	0
slr1105-5'UTR	slr1105	typA	GTP-bindingproteinTypA/BipAhomolog	5'UTR	-0.26	0.81	-0.05	0
sll1371-5'UTR	sll1371	sll1371	Catabolitegeneactivatorprotein	5'UTR	0	-0.09	-0.06	0
ssl2595-5'UTR	ssl2595	ssl2595	Ssl2595protein	5'UTR	-0.9	-0.62	-0.06	0
sll0549-5'UTR	sll0549	sll0549	Sll0549protein	5'UTR	0.48	0.04	-0.07	0
sll1154-5'UTR	sll1154	norA	\Quinoleneresistanceprotein;NorA\\\\\""	5'UTR	-0.83	-0.3	-0.07	0
sll2014-5'UTR	sll2014	sfsA	Sugarfermentationstimulationproteinhomolog	5'UTR	-0.23	0.56	-0.07	0
slr0435-5'UTR	slr0435	accB	Biotincarboxylcarrierproteinofacetyl-CoAcarboxylase	5'UTR	-0.12	-0.48	-0.07	0
slr1908-5'UTR	slr1908	slr1908	Slr1908protein	5'UTR	-0.47	0.56	-0.07	0
sll1095-5'UTR	sll1095	sll1095	Sll1095protein	5'UTR	-0.64	0.42	-0.08	0
slr1576-5'UTR	slr1576	slr1576	Slr1576protein	5'UTR	-0.53	-0.52	-0.08	0
slr2102-5'UTR	slr2102	ftsY	CelldivisionproteinftsYhomolog	5'UTR	-0.64	0.01	-0.08	0
sgl0001-5'UTR	sgl0001	sgl0001	Sgl0001protein	5'UTR	-0.06	0.01	-0.09	0
sll0534-5'UTR	sll0534	clpP2	ATP-dependentClpproteaseproteolyticsubunit2(EC3.4.21.92)(EndopeptidaseClp2)	5'UTR	-0.63	-0.15	-0.09	0
sll1333-5'UTR	sll1333	sll1333	Sll1333protein	5'UTR	0.19	-0.81	-0.09	0
sll1666-5'UTR	sll1666	dnaJ	DnaJprotein	5'UTR	-0.75	0.22	-0.09	0
slr1220-5'UTR	slr1220	slr1220	Slr1220protein	5'UTR	-0.71	0.56	-0.1	0
slr2084-5'UTR	slr2084	slr2084	Slr2084protein	5'UTR	-0.39	-0.87	-0.11	0
slr0573-5'UTR	slr0573	slr0573	Slr0573protein	5'UTR	-0.86	-0.61	-0.12	0
sll1556-5'UTR	sll1556	fni	Isopentenyl-diphosphatedelta-isomerase(IPPisomerase)(EC5.3.3.2)(Isopentenylpyrophosphateisomerase)	5'UTR	-0.17	-0.61	-0.13	0
sll1814-5'UTR	sll1814	secY	PreproteintranslocasesubunitsecY	5'UTR	0.01	0.17	-0.13	0
slr1666-5'UTR	slr1666	degT	Pleiotropicregulatoryprotein	5'UTR	-0.07	-0.86	-0.13	0
sll1663-5'UTR	sll1663	sll1663	Sll1663protein	5'UTR	-0.63	-0.38	-0.14	0
slr1897-5'UTR	slr1897	srrA	SrrA	5'UTR	-0.09	-0.09	-0.14	0
sll1138-5'UTR	sll1138	sll1138	Sll1138protein	5'UTR	0.1	0.66	-0.15	0
slr1968-5'UTR	slr1968	slr1968	Slr1968protein	5'UTR	-0.66	-0.06	-0.15	0
sll1812-5'UTR	sll1812	rpsE	30SribosomalproteinS5	5'UTR	0.23	0.71	-0.16	0
sll1945-5'UTR	sll1945	dxs	1-deoxy-D-xylulose-5-phosphatesynthase(EC2.2.1.7)(1-deoxyxylulose-5-phosphatesynthase)(DXPsynthase)(DXPS)	5'UTR	-0.71	-0.16	-0.16	0
sll1968-5'UTR	sll1968	pmgA	PmgA	5'UTR	0.63	0.46	-0.16	0
slr1900-5'UTR	slr1900	slr1900	Slr1900protein	5'UTR	0.33	0.31	-0.16	0
sll1423-5'UTR	sll1423	ntcA	Globalnitrogenregulator	5'UTR	-0.67	0.5	-0.17	0
sll1544-5'UTR	sll1544	sll1544	Responseregulatorlikeprotein	5'UTR	-0.16	0.56	-0.17	0
slr0193-5'UTR	slr0193	slr0193	RNA-bindingprotein	5'UTR	-0.94	-0.63	-0.17	0
ssr1600-5'UTR	ssr1600	ssr1600	Ssr1600protein	5'UTR	-0.14	-0.49	-0.17	0
sll0362-5'UTR	sll0362	alaS	Alanyl-tRNAsynthetase(EC6.1.1.7)(Alanine--tRNAligase)(AlaRS)	5'UTR	-0.26	-0.26	-0.18	0
sll0502-5'UTR	sll0502	argS	Arginyl-tRNAsynthetase(EC6.1.1.19)(Arginine--tRNAligase)(ArgRS)	5'UTR	0.47	0.51	-0.19	0
slr0104-5'UTR	slr0104	slr0104	Uncharacterizedproteinslr0104	5'UTR	-0.39	0.27	-0.19	0
slr0477-5'UTR	slr0477	purN	Phosphoribosylglycinamideformyltransferase	5'UTR	-0.47	-0.72	-0.19	0
ssl3441-5'UTR	ssl3441	infA	TranslationinitiationfactorIF-1	5'UTR	-0.74	-0.14	-0.19	0
sll0876-5'UTR	sll0876	ruvA	HollidayjunctionATP-dependentDNAhelicaseruvA(EC3.6.1.-)	5'UTR	0.31	0.09	-0.2	0
slr1258-5'UTR	slr1258	slr1258	Slr1258protein	5'UTR	-0.84	0.43	-0.2	0
slr1956-5'UTR	slr1956	slr1956	Slr1956protein	5'UTR	-0.21	-0.34	-0.21	0
sll0900-5'UTR	sll0900	hisG	ATPphosphoribosyltransferase(ATP-PRTase)(ATP-PRT)(EC2.4.2.17)	5'UTR	-0.15	-0.57	-0.22	0
sll2013-5'UTR	sll2013	sll2013	Sll2013protein	5'UTR	-0.39	0.17	-0.22	0
slr0980-5'UTR	slr0980	slr0980	Slr0980protein	5'UTR	-0.49	-0.39	-0.22	0
sll0039-5'UTR	sll0039	sll0039	CheYsubfamily	5'UTR	-0.42	-0.83	-0.23	0
sll0639-5'UTR	sll0639	sll0639	Sll0639protein	5'UTR	0.53	0.64	-0.23	0
sll1321-5'UTR	sll1321	atpI	ATPsynthaseproteinI	5'UTR	-0.43	-0.98	-0.23	0
slr1331-5'UTR	slr1331	ymxG	Processingprotease	5'UTR	0.14	-0.72	-0.23	0
slr1940-5'UTR	slr1940	slr1940	Slr1940protein	5'UTR	-0.04	0.37	-0.24	0
slr2097-5'UTR	slr2097	glbN	Cyanoglobin(Hemoglobin)(Hb)	5'UTR	0.3	0.68	-0.24	0
slr1146-5'UTR	slr1146	NA	NA	5'UTR	-0.67	0.22	-0.25	0
sll0260-5'UTR	sll0260	sll0260	UPF0053proteinsll0260	5'UTR	-0.75	-0.03	-0.26	0
sll0414-5'UTR	sll0414	sll0414	Sll0414protein	5'UTR	0.68	0.04	-0.26	0
slr0192-5'UTR	slr0192	slr0192	Slr0192protein	5'UTR	0.12	0.06	-0.26	0
slr1585-5'UTR	slr1585	slr1585	Transposase	5'UTR	-0.63	-0.6	-0.26	0
sll0513-5'UTR	sll0513	sll0513	Sll0513protein	5'UTR	-0.67	-0.72	-0.27	0
slr1463-5'UTR	slr1463	fusA	ElongationfactorG1(EF-G1)	5'UTR	-0.97	-0.99	-0.27	0
slr0358-5'UTR	slr0358	slr0358	Slr0358protein	5'UTR	-0.43	-0.67	-0.28	0
slr0835-5'UTR	slr0835	moxR	MoxRprotein	5'UTR	-0.69	-0.19	-0.28	0
slr0630-5'UTR	slr0630	slr0630	Slr0630protein	5'UTR	-0.59	-0.1	-0.29	0
slr1456-5'UTR	slr1456	slr1456	GeneralsecretionpathwayproteinG	5'UTR	0.06	0.29	-0.29	0
sll0443-5'UTR	sll0443	sll0443	Sll0443protein	5'UTR	-0.51	0.53	-0.3	0
sll1077-5'UTR	sll1077	speB2	Probableagmatinase2(EC3.5.3.11)(Agmatineureohydrolase2)(AUH2)	5'UTR	-0.64	0.14	-0.3	0
slr1194-5'UTR	slr1194	slr1194	Slr1194protein	5'UTR	-0.41	-0.13	-0.3	0
slr0950-5'UTR	slr0950	slr0950	Slr0950protein	5'UTR	-0.35	-0.85	-0.31	0
slr0966-5'UTR	slr0966	trpA	Tryptophansynthasealphachain(EC4.2.1.20)	5'UTR	-0.18	-0.78	-0.31	0
slr0468-5'UTR	slr0468	slr0468	Slr0468protein	5'UTR	0.05	-0.36	-0.33	0
slr0598-5'UTR	slr0598	slr0598	Slr0598protein	5'UTR	-0.19	-0.34	-0.33	0
slr1122-5'UTR	slr1122	slr1122	Slr1122protein	5'UTR	-0.68	0.87	-0.33	0
sll0016-5'UTR	sll0016	mltA	Membrane-boundlytictransglycosylaseA	5'UTR	-0.53	0.18	-0.34	0
slr1579-5'UTR	slr1579	slr1579	Slr1579protein	5'UTR	-0.3	-0.47	-0.34	0
sll0007-5'UTR	sll0007	sll0007	Sll0007protein	5'UTR	-0.2	-0.6	-0.35	0
slr0398-5'UTR	slr0398	slr0398	Slr0398protein	5'UTR	-0.25	0.62	-0.35	0
slr1398-5'UTR	slr1398	slr1398	Slr1398protein	5'UTR	0.2	0.54	-0.35	0
sll0546-5'UTR	sll0546	sll0546	Uncharacterizedproteinsll0546	5'UTR	-0.21	0.62	-0.36	0
sll1341-5'UTR	sll1341	NA	NA	5'UTR	-0.74	-0.73	-0.36	0
sll0095-5'UTR	sll0095	sll0095	Uncharacterizedproteinsll0095	5'UTR	-0.72	0.62	-0.37	0
sll1509-5'UTR	sll1509	sll1509	Ycf20-likeprotein	5'UTR	-0.45	0.44	-0.37	0
sll2010-5'UTR	sll2010	murD	UDP-N-acetylmuramoylalanine--D-glutamateligase(EC6.3.2.9)(UDP-N-acetylmuramoyl-L-alanyl-D-glutamatesynthetase)(D-glutamicacid-addingenzyme)	5'UTR	-0.19	-0.84	-0.37	0
slr0114-5'UTR	slr0114	slr0114	Slr0114protein	5'UTR	-0.78	0.13	-0.37	0
slr1416-5'UTR	slr1416	morR	MorRprotein	5'UTR	-0.22	-0.5	-0.37	0
slr1109-5'UTR	slr1109	ank	Erythroidankyrin	5'UTR	-0.1	-0.11	-0.39	0
slr1848-5'UTR	slr1848	hisD1	Histidinoldehydrogenase1(HDH1)(EC1.1.1.23)	5'UTR	-0.69	-0.6	-0.39	0
sll0065-5'UTR	sll0065	ilvH	Acetolactatesynthasesmallsubunit(EC2.2.1.6)(Acetohydroxy-acidsynthasesmallsubunit)(AHAS)(ALS)	5'UTR	-0.48	0.29	-0.4	0
sll0489-5'UTR	sll0489	sll0489	ABCtransporter	5'UTR	0.89	0.2	-0.4	0
sll0261-5'UTR	sll0261	sll0261	Potassiumchannel	5'UTR	-0.13	-0.01	-0.41	0
slr0924-5'UTR	slr0924	slr0924	Slr0924protein	5'UTR	-0.88	-0.07	-0.41	0
sll0536-5'UTR	sll0536	sll0536	Sll0536protein	5'UTR	0.56	-0.14	-0.42	0
slr0023-5'UTR	slr0023	slr0023	Slr0023protein	5'UTR	-0.31	0.22	-0.42	0
slr0978-5'UTR	slr0978	slr0978	Slr0978protein	5'UTR	-0.47	0.36	-0.43	0
sll0681-5'UTR	sll0681	NA	NA	5'UTR	-0.4	-0.29	-0.44	0
slr0022-5'UTR	slr0022	slr0022	Slr0022protein	5'UTR	-0.82	-0.64	-0.44	0
slr0400-5'UTR	slr0400	ppnK1	Probableinorganicpolyphosphate/ATP-NADkinase1(Poly(P)/ATPNADkinase1)(EC2.7.1.23)	5'UTR	-0.55	-0.41	-0.44	0
sll0084-5'UTR	sll0084	hisB	\Imidazoleglycerol-phosphatedehydratase;histidinol-phosphatase\\\\\""	5'UTR	0.11	-0.7	-0.45	0
sll0993-5'UTR	sll0993	sll0993	Potassiumchannel	5'UTR	-0.72	-0.24	-0.45	0
slr1604-5'UTR	slr1604	slr1604	CelldivisionproteaseftsHhomolog4(EC3.4.24.-)	5'UTR	-0.84	-0.02	-0.45	0
ssl2384-5'UTR	ssl2384	ssl2384	Ssl2384protein	5'UTR	-0.13	-0.8	-0.45	0
slr0807-5'UTR	slr0807	gcp	ProbableO-sialoglycoproteinendopeptidase(Glycoprotease)(EC3.4.24.57)	5'UTR	0.01	0.02	-0.46	0
slr0280-5'UTR	slr0280	slr0280	Slr0280protein	5'UTR	-0.66	-0.77	-0.47	0
sll0040-5'UTR	sll0040	sll0040	Sll0040protein	5'UTR	-0.07	-0.41	-0.5	0
slr0905-5'UTR	slr0905	bchE	Magnesium-protoporphyrinIXmonomethylester[oxidative]cyclase(Mg-protoporphyrinIXmonomethylesteroxidativecyclase)(EC1.14.13.-)	5'UTR	0.43	-0.15	-0.5	0
slr1090-5'UTR	slr1090	obg	GTPaseobg(GTP-bindingproteinobg)	5'UTR	-0.78	-0.75	-0.5	0
slr0711-5'UTR	slr0711	queF	NADPH-dependent7-cyano-7-deazaguaninereductase(EC1.7.1.13)(7-cyano-7-carbaguaninereductase)(PreQ(0)reductase)(NADPH-dependentnitrileoxidoreductase)	5'UTR	-0.43	-0.25	-0.51	0
slr1652-5'UTR	slr1652	slr1652	Slr1652protein	5'UTR	-0.24	0.74	-0.52	0
slr2035-5'UTR	slr2035	proB	Glutamate5-kinase(EC2.7.2.11)(Gamma-glutamylkinase)(GK)	5'UTR	-0.8	-0.73	-0.52	0
slr0608-5'UTR	slr0608	hisI	\HistidinebiosynthesisbifunctionalproteinhisIE[Includes:Phosphoribosyl-AMPcyclohydrolase(PRA-CH)(EC3.5.4.19);Phosphoribosyl-ATPpyrophosphatase(PRA-PH)(EC3.6.1.31)]\\\\\""	5'UTR	-0.88	-0.67	-0.55	0
sll0446-5'UTR	sll0446	sll0446	Sll0446protein	5'UTR	0.81	-0.11	-0.56	0
sll0547-5'UTR	sll0547	sll0547	Sll0547protein	5'UTR	0.09	0.25	-0.57	0
sll0184-5'UTR	sll0184	sigC	ProbableRNApolymerasesigma-Cfactor	5'UTR	-0.85	-0.54	-0.58	0
sll0757-5'UTR	sll0757	purF	Amidophosphoribosyltransferase(ATase)(EC2.4.2.14)(Glutaminephosphoribosylpyrophosphateamidotransferase)(GPATase)	5'UTR	-0.42	0.15	-0.6	0
sll1123-5'UTR	sll1123	sll1123	Sll1123protein	5'UTR	-0.85	-0.34	-0.61	0
sll0048-5'UTR	sll0048	sll0048	Sll0048protein	5'UTR	0.09	0.47	-0.63	0
sll0031-5'UTR	sll0031	sll0031	Sll0031protein	5'UTR	0.24	0.1	-0.64	0
sll1120-5'UTR	sll1120	sll1120	ChromosomesegregationproteinSMC1	5'UTR	-0.82	-0.76	-0.64	0
sll1201-5'UTR	sll1201	sll1201	Sll1201protein	5'UTR	-0.77	-0.55	-0.64	0
ssr2078-5'UTR	ssr2078	ssr2078	Transposase	5'UTR	0.13	-0.6	-0.65	0
sll0877-5'UTR	sll0877	sll0877	Sll0877protein	5'UTR	-0.18	0.27	-0.67	0
sll1924-5'UTR	sll1924	sll1924	Sll1924protein	5'UTR	-0.22	-0.86	-0.7	0
slr0545-5'UTR	slr0545	slr0545	Auxin-inducedprotein	5'UTR	-0.88	-0.54	-0.71	0
slr1414-5'UTR	slr1414	slr1414	Sensorprotein(EC2.7.13.3)	5'UTR	-0.1	0.53	-0.72	0
slr1369-5'UTR	slr1369	cdsA	Phosphatidatecytidylyltransferase(EC2.7.7.41)(CDP-diglyceridepyrophosphorylase)(CDP-diglyceridesynthase)(CDP-diacylglycerolsynthase)(CDS)(CTP:phosphatidatecytidylyltransferase)(CDP-DGsynthase)(CDP-DAGsynthase)	5'UTR	-0.55	-0.6	-0.76	0
slr1838-5'UTR	slr1838	ccmK3	Carbondioxide-concentratingmechanismproteinccmKhomolog3	5'UTR	-0.9	-0.49	-0.76	0
sll1443-5'UTR	sll1443	pyrG	CTPsynthase(EC6.3.4.2)(UTP--ammonialigase)(CTPsynthetase)	5'UTR	0.48	-0.4	-0.77	0
slr2104-5'UTR	slr2104	slr2104	Sensorprotein(EC2.7.13.3)	5'UTR	0.12	-0.65	-0.81	0
slr1760-5'UTR	slr1760	slr1760	Regulatorycomponentsofsensorytransductionsystem	5'UTR	0.03	0.85	-0.89	0
sll1789-5'UTR	sll1789	rpoC2	DNA-directedRNApolymerasesubunitbeta'(RNAPsubunitbeta')(EC2.7.7.6)(Transcriptasesubunitbeta')(RNApolymerasesubunitbeta')	5'UTR	0.84	0.38	-0.9	0
slr1261	slr1261	NA	hypothetical protein	mRNA	0.06	-0.56	0.12	0
slr1263	slr1263	NA	hypothetical protein	mRNA	0.13	-0.68	0.12	0
slr1265	slr1265	rpoC1	RNA polymerase gamma-subunit	mRNA	-0.31	0.31	0.12	0
slr1914	slr1914	NA	hypothetical protein	mRNA	0.45	0.38	0.12	0
slr2025	slr2025	NA	hypothetical protein	mRNA	-0.1	-0.78	0.12	0
ssr2799	ssr2799	rpl27	50S ribosomal protein L27	mRNA	-0.57	0.32	0.12	0
sll0158	sll0158	glgB	1, 4-alpha-glucan branching enzyme	mRNA	0.08	-0.47	0.11	0
sll0274	sll0274	NA	hypothetical protein	mRNA	0.42	0.13	0.11	0
sll0925	sll0925	NA	hypothetical protein	mRNA	-0.62	0.49	0.11	0
sll0934	sll0934	ccmA	carboxysome formation protein CcmA	mRNA	-0.31	0.01	0.11	0
sll1559	sll1559	NA	soluble hydrogenase 42 kD subunit	mRNA	-0.36	0.36	0.11	0
sll1760	sll1760	thrB	homoserine kinase	mRNA	0.28	-0.85	0.11	0
slr0007	slr0007	NA	probable sugar-phosphate nucleotidyltransferase	mRNA	0.08	0.65	0.11	0
slr0267	slr0267	NA	hypothetical protein	mRNA	-0.17	-0.11	0.11	0
slr0460	slr0460	NA	putative transposase [ISY352g: 3511668 - 351229 0, join 3513238 - 3514051]	mRNA	-0.46	-0.39	0.11	0
slr0776	slr0776	lpxD	UDP-3-o-[3-hydroxymyristoyl] glucosamine n-acyl transferase	mRNA	0.31	-0.76	0.11	0
slr1451	slr1451	NA	hypothetical protein	mRNA	0.1	0.19	0.11	0
slr1652	slr1652	NA	hypothetical protein	mRNA	0.39	-0.01	0.11	0
slr1708	slr1708	NA	probable peptidase	mRNA	-0.91	-0.79	0.11	0
slr1940	slr1940	NA	periplasmic protein, function unknown	mRNA	0.16	-0.71	0.11	0
ssr1176	ssr1176	NA	putative transposase [ISY100v: 3095975 - 309631 9, join 3097194 - 3097362, join 3098314 - 3098743]	mRNA	-0.66	0.13	0.11	0
ssr2551	ssr2551	NA	hypothetical protein	mRNA	0.38	0.42	0.11	0
sll0752	sll0752	NA	hypothetical protein	mRNA	0.09	-0.59	0.1	0
sll0913	sll0913	NA	hypothetical protein	mRNA	-0.28	-0.29	0.1	0
sll1249	sll1249	panC	pantothenate synthetase/cytidylate kinase	mRNA	0.35	0.72	0.1	0
sll1268	sll1268	NA	unknown protein	mRNA	-0.74	0.4	0.1	0
sll1329	sll1329	NA	inositol monophosphate family protein	mRNA	-0.25	-0.63	0.1	0
sll1434	sll1434	mrcA	penicillin-binding protein	mRNA	0.2	0.3	0.1	0
sll1476	sll1476	NA	unknown protein	mRNA	0.04	0.32	0.1	0
sll7062	sll7062	NA	hypothetical protein	mRNA	0.03	-0.49	0.1	0
slr0228	slr0228	ftsH	cell division protein FtsH	mRNA	-0.96	0.32	0.1	0
slr0315	slr0315	NA	probable oxidoreductase	mRNA	0.71	0.55	0.1	0
slr0522	slr0522	NA	unknown protein	mRNA	-0.64	-0.42	0.1	0
slr0565	slr0565	NA	hypothetical protein	mRNA	-0.54	0.28	0.1	0
slr1718	slr1718	NA	hypothetical protein	mRNA	-0.07	-0.32	0.1	0
slr1887	slr1887	hemC	porphobilinogen deaminase (hydroxymethylbilane synthase, preuroporphyrinogen synthase)	mRNA	-0.87	-0.37	0.1	0
slr2111	slr2111	NA	unknown protein	mRNA	-0.66	0.16	0.1	0
sgl0001	sgl0001	NA	hypothetical protein	mRNA	-0.15	0.16	0.09	0
sll0252	sll0252	NA	unknown protein	mRNA	-0.26	0.41	0.09	0
sll0261	sll0261	NA	hypothetical protein	mRNA	0.24	0.36	0.09	0
sll0455	sll0455	thrA	homoserine dehydrogenase	mRNA	0.11	-0.27	0.09	0
sll0467	sll0467	queA	S-adenosylmethionine:tRNA ribosyltransferase-is omerase	mRNA	0.31	-0.36	0.09	0
sll0481	sll0481	NA	unknown protein	mRNA	0.01	-0.61	0.09	0
sll0602	sll0602	NA	hypothetical protein	mRNA	0.8	-0.23	0.09	0
sll1446	sll1446	NA	hypothetical protein	mRNA	0.32	-0.48	0.09	0
sll1498	sll1498	carA	carbamoyl-phosphate synthase small chain	mRNA	-0.16	0.55	0.09	0
sll1647	sll1647	NA	probable phosphinothricin N-acetyltransferase	mRNA	0.1	0.5	0.09	0
sll1733	sll1733	ndhD3	NADH dehydrogenase subunit 4 (involved in low C O2-inducible, high affinity CO2 uptake)	mRNA	0.82	0.71	0.09	0
sll1806	sll1806	rpl14	50S ribosomal protein L14	mRNA	0.19	0.81	0.09	0
slr0021	slr0021	sppA	protease	mRNA	-0.54	-0.81	0.09	0
slr0434	slr0434	efp	elongation factor P	mRNA	-0.27	-0.6	0.09	0
slr0907	slr0907	NA	unknown protein	mRNA	-0.54	-0.88	0.09	0
slr1043	slr1043	cheW	similar to chemotaxis protein CheW	mRNA	0.02	-0.22	0.09	0
slr1649	slr1649	NA	hypothetical protein	mRNA	-0.44	-0.92	0.09	0
slr1846	slr1846	ycf64	hypothetical protein YCF64	mRNA	-0.43	0.06	0.09	0
slr1849	slr1849	merA	probable mercuric reductase	mRNA	0.31	0.37	0.09	0
slr1944	slr1944	NA	periplasmic protein, function unknown	mRNA	0.05	-0.43	0.09	0
slr1945	slr1945	yibO	2, 3-bisphosphoglycerate-independent phosphoglyc erate mutase	mRNA	0.03	-0.41	0.09	0
slr2078	slr2078	NA	hypothetical protein	mRNA	0.1	0.35	0.09	0
sml0009	sml0009	NA	similar to virulence-associated protein VapC	mRNA	0.18	-0.32	0.09	0
ssl3291	ssl3291	NA	hypothetical protein	mRNA	-0.64	-0.7	0.09	0
ssl3297	ssl3297	NA	hypothetical protein	mRNA	-0.68	-0.01	0.09	0
ssl3829	ssl3829	NA	hypothetical protein	mRNA	-0.15	-0.14	0.09	0
sll0027	sll0027	ndhD4	NADH dehydrogenase subunit 4 (involved in constitutive, low affinity CO2 uptake)	mRNA	0.08	-0.15	0.08	0
sll0243	sll0243	NA	unknown protein	mRNA	0.15	-0.41	0.08	0
sll0286	sll0286	ycf52	hypothetical protein YCF52	mRNA	0.73	0.6	0.08	0
sll0375	sll0375	NA	unknown protein	mRNA	-0.35	-0.87	0.08	0
sll0401	sll0401	gltA	citrate synthase	mRNA	-0.59	-0.5	0.08	0
sll0534	sll0534	clpP2	ATP-dependent Clp protease proteolytic subunit 2	mRNA	-0.13	-0.18	0.08	0
sll1059	sll1059	adk	adenylate kinase	mRNA	0.42	-0.89	0.08	0
sll1525	sll1525	prk	phosphoribulokinase	mRNA	-0.42	-0.53	0.08	0
sll1666	sll1666	dnaJ	DnaJ-like protein	mRNA	-0.4	0.28	0.08	0
sll1752	sll1752	NA	hypothetical protein	mRNA	-0.03	0.55	0.08	0
sll1876	sll1876	hemN	coproporphyrinogen III oxidase, anaerobic (oxyg en-independent)	mRNA	-0.67	-0.18	0.08	0
sll1981	sll1981	ilvB	acetolactate synthase	mRNA	0.89	0.83	0.08	0
slr0271	slr0271	NA	unknown protein	mRNA	0.42	0.45	0.08	0
slr0292	slr0292	NA	hypothetical protein	mRNA	0.53	0.25	0.08	0
slr0370	slr0370	gabD	succinate-semialdehyde dehydrogenase (NADP+)	mRNA	0.65	0.43	0.08	0
slr1041	slr1041	NA	two-component response regulator PatA subfamily	mRNA	-0.1	0.5	0.08	0
slr1081	slr1081	NA	hypothetical protein	mRNA	-0.39	-0.25	0.08	0
slr1347	slr1347	icfA	beta-type carbonic anhydrase localized in the c arboxysome	mRNA	-0.47	0.23	0.08	0
slr1703	slr1703	serS	seryl-tRNA synthetase	mRNA	-0.13	-0.55	0.08	0
slr1898	slr1898	argB	N-acetylglutamate kinase	mRNA	0.43	-0.33	0.08	0
ssl1707	ssl1707	NA	hypothetical protein	mRNA	0.41	0.2	0.08	0
ssr7040	ssr7040	NA	hypothetical protein	mRNA	0.04	0.72	0.08	0
sll0063	sll0063	NA	hypothetical protein	mRNA	-0.04	0.07	0.07	0
sll0198	sll0198	NA	hypothetical protein	mRNA	-0.32	0	0.07	0
sll1636	sll1636	fbp	ferripyochelin binding protein	mRNA	-0.13	0.6	0.07	0
sll1815	sll1815	adk	adenylate kinase	mRNA	0.85	0.74	0.07	0
slr0079	slr0079	gspE	probable general secretion pathway protein E	mRNA	-0.18	-0.08	0.07	0
slr0537	slr0537	NA	putative sugar kinase	mRNA	-0.25	-0.65	0.07	0
slr0879	slr0879	gcvH	glycine decarboxylase complex H-protein	mRNA	0.72	0.3	0.07	0
slr1032	slr1032	NA	unknown protein	mRNA	-0.9	-0.25	0.07	0
slr1052	slr1052	NA	hypothetical protein	mRNA	0.25	-0.51	0.07	0
slr1107	slr1107	NA	unknown protein	mRNA	0.06	-0.37	0.07	0
slr1255	slr1255	pys, crtB	phytoene synthase	mRNA	0.3	-0.29	0.07	0
slr1721	slr1721	NA	hypothetical protein	mRNA	0.68	-0.83	0.07	0
ssr1768	ssr1768	NA	unknown protein	mRNA	-0.24	0.28	0.07	0
ssr2130	ssr2130	NA	hypothetical protein	mRNA	0.12	-0.07	0.07	0
ssr2340	ssr2340	NA	hypothetical protein	mRNA	0.45	0.16	0.07	0
sll0210	sll0210	uppP	bacitracin resistance protein	mRNA	0.15	0.61	0.06	0
sll0869	sll0869	aat	Leu/Phe-tRNA-protein transferase	mRNA	0.82	-0.31	0.06	0
sll0897	sll0897	dnaJ	DnaJ protein, heat shock protein 40, molecular chaperone	mRNA	-0.09	0.47	0.06	0
sll1200	sll1200	NA	hypothetical protein	mRNA	0.03	0.69	0.06	0
sll1740	sll1740	rpl19	50S ribosomal protein L19	mRNA	-0.57	0.55	0.06	0
slr0207	slr0207	NA	hypothetical protein	mRNA	-0.58	-0.34	0.06	0
slr0338	slr0338	NA	probable oxidoreductase	mRNA	-0.79	0.1	0.06	0
slr0652	slr0652	hisA	phosphorybosilformimino-5-amino- phosphorybosil -4-imidazolecarboxamideisomerase	mRNA	0.44	0.72	0.06	0
slr0744	slr0744	infB	translation initiation factor IF-2	mRNA	0.15	0.51	0.06	0
slr0757	slr0757	kaiB1	circadian clock protein KaiB homolog	mRNA	-0.79	-0.69	0.06	0
slr0969	slr0969	cobJ	precorrin methylase	mRNA	-0.07	-0.56	0.06	0
slr1024	slr1024	NA	fibrillin	mRNA	0.08	-0.34	0.06	0
slr1119	slr1119	NA	hypothetical protein	mRNA	-0.57	0.39	0.06	0
slr1140	slr1140	NA	DegT/DnrJ/EryC1/StrS family protein	mRNA	0.64	0.55	0.06	0
slr1394	slr1394	NA	hypothetical protein	mRNA	-0.09	-0.08	0.06	0
slr1435	slr1435	pmbA	PmbA protein homolog	mRNA	0.53	0.14	0.06	0
slr1523	slr1523	NA	putative transposase	mRNA	-0.49	0.02	0.06	0
slr1712	slr1712	NA	hypothetical protein	mRNA	-0.16	-0.16	0.06	0
slr1899	slr1899	ureF	urease accessory protein F	mRNA	0.56	0.65	0.06	0
slr2072	slr2072	ilvA	L-threonine deaminase	mRNA	0.37	0.37	0.06	0
sll0227	sll0227	ppiB	peptidyl-prolyl cis-trans isomerase B, periplas mic protein	mRNA	0.24	0.49	0.05	0
sll0482	sll0482	NA	unknown protein	mRNA	0.75	0.02	0.05	0
sll0497	sll0497	NA	hypothetical protein	mRNA	0.01	-0.49	0.05	0
sll0860	sll0860	NA	hypothetical protein	mRNA	0.25	0.17	0.05	0
sll0926	sll0926	NA	hypothetical protein	mRNA	-0.53	0.54	0.05	0
sll1097	sll1097	rps7	30S ribosomal protein S7	mRNA	0.3	0.81	0.05	0
sll1131	sll1131	NA	unknown protein	mRNA	0.06	0.54	0.05	0
sll1255	sll1255	NA	putative transposase [ISY203c: 1728942 - 173011 5]	mRNA	-0.9	-0.52	0.05	0
sll1671	sll1671	NA	hypothetical protein	mRNA	-0.91	-0.18	0.05	0
sll1915	sll1915	NA	hypothetical protein	mRNA	0.19	0.51	0.05	0
slr0070	slr0070	fmt	methionyl-tRNA formyltransferase	mRNA	0.51	0.29	0.05	0
slr0193	slr0193	rbp3	RNA-binding protein	mRNA	-0.67	-0.52	0.05	0
slr0634	slr0634	NA	unknown protein	mRNA	-0.68	-0.17	0.05	0
slr0890	slr0890	NA	unknown protein	mRNA	0.25	-0.15	0.05	0
slr1468	slr1468	NA	hypothetical protein	mRNA	0.19	0.1	0.05	0
slr1628	slr1628	NA	hypothetical protein	mRNA	-0.75	-0.89	0.05	0
slr1737	slr1737	NA	hypothetical protein	mRNA	-0.48	-0.67	0.05	0
ssl0242	ssl0242	NA	hypothetical protein	mRNA	-0.15	-0.04	0.05	0
ssl3437	ssl3437	rps17	30S ribosomal protein S17	mRNA	-0.13	0.64	0.05	0
ssl3649	ssl3649	NA	putative transposase [ISY120d(partial copy): 60 4956 - 605288]	mRNA	-0.01	0.22	0.05	0
sll0057	sll0057	grpE	heat shock protein GrpE	mRNA	-0.15	-0.06	0.04	0
sll0812	sll0812	NA	hypothetical protein	mRNA	-0.78	-0.9	0.04	0
sll1027	sll1027	gltD	NADH-dependent glutamate synthase small subunit	mRNA	-0.05	-0.73	0.04	0
sll1217	sll1217	NA	unknown protein	mRNA	-0.15	0.26	0.04	0
sll1568	sll1568	NA	fibrillin	mRNA	-0.52	-0.24	0.04	0
sll7028	sll7028	NA	hypothetical protein	mRNA	0.52	0.6	0.04	0
slr0729	slr0729	NA	hypothetical protein	mRNA	0.07	0.14	0.04	0
slr0813	slr0813	NA	hypothetical protein	mRNA	0.35	0.01	0.04	0
slr1203	slr1203	NA	hypothetical protein	mRNA	0.38	0.14	0.04	0
slr1256	slr1256	ureA	urease gamma subunit	mRNA	0.07	0.25	0.04	0
slr1356	slr1356	rps1a	30S ribosomal protein S1	mRNA	-0.22	0.26	0.04	0
slr1796	slr1796	NA	hypothetical protein	mRNA	-0.3	-0.84	0.04	0
ssl3436	ssl3436	rpl29	50S ribosomal protein L29	mRNA	-0.1	0.51	0.04	0
ssr1499	ssr1499	NA	hypothetical protein	mRNA	0.36	-0.17	0.04	0
Norf6	Norf6	NA	hypothetical protein	mRNA	-0.43	-0.25	0.03	0
sll0486	sll0486	kaiB3	circadian clock protein KaiB homolog	mRNA	-0.62	-0.64	0.03	0
sll0686	sll0686	NA	probable cytochrome c-type biogenesis protein	mRNA	0.73	-0.33	0.03	0
sll0875	sll0875	NA	hypothetical protein	mRNA	0.37	0.36	0.03	0
sll1247	sll1247	NA	hypothetical protein	mRNA	0.24	0.12	0.03	0
sll1749	sll1749	NA	hypothetical protein	mRNA	-0.11	-0.08	0.03	0
slr0298	slr0298	fraH	FraH protein homolog	mRNA	-0.63	-0.77	0.03	0
slr0399	slr0399	ycf39	chaperon-like protein for quinone binding in ph otosystem II	mRNA	-0.31	-0.01	0.03	0
slr0707	slr0707	polA	DNA polymerase I	mRNA	-0.42	0.41	0.03	0
slr0713	slr0713	tgt	tRNA-guanine transglycosylase	mRNA	0.53	-0.38	0.03	0
slr0780	slr0780	NA	hypothetical protein	mRNA	-0.75	-0.34	0.03	0
slr1266	slr1266	NA	hypothetical protein	mRNA	-0.07	-0.12	0.03	0
slr1470	slr1470	NA	hypothetical protein	mRNA	-0.59	-0.23	0.03	0
slr1977	slr1977	NA	hypothetical protein	mRNA	0.55	0.91	0.03	0
ssl2717	ssl2717	NA	hypothetical protein	mRNA	0.4	0.59	0.03	0
ssr1513	ssr1513	NA	hypothetical protein	mRNA	0.03	-0.32	0.03	0
sll0533	sll0533	tig	trigger factor	mRNA	-0.82	-0.69	0.02	0
sll0616	sll0616	secA	preprotein translocase SecA subunit	mRNA	0.21	0.25	0.02	0
sll0772	sll0772	NA	probable porin	mRNA	0.34	-0.01	0.02	0
sll0798	sll0798	nrsS, rppB, hik30	Ni(II)-sensor and/or redox sensor, two-componen t sensor histidine kinase	mRNA	0.54	0.16	0.02	0
sll0804	sll0804	NA	hypothetical protein	mRNA	0.13	-0.47	0.02	0
sll0886	sll0886	NA	hypothetical protein	mRNA	0.06	0.79	0.02	0
sll1764	sll1764	NA	unknown protein	mRNA	0.04	0.01	0.02	0
sll1792	sll1792	NA	putative transposase [ISY802a: 852462 - 853369]	mRNA	0.71	0.77	0.02	0
sll1819	sll1819	rpl17	50S ribosomal protein L17	mRNA	0.23	0.25	0.02	0
sll1820	sll1820	truA	tRNA pseudouridine synthase 1	mRNA	-0.06	0.07	0.02	0
sll1982	sll1982	NA	putative transposase [ISY352c: 1553414 - 155390 3, join 1554854 - 1555726]	mRNA	0.09	-0.51	0.02	0
slr0180	slr0180	NA	putative transposase [ISY203f: 2326926 - 232809 9]	mRNA	-0.92	-0.38	0.02	0
slr0489	slr0489	NA	unknown protein	mRNA	-0.06	0.13	0.02	0
slr0580	slr0580	NA	aluminum resistance protein homolog	mRNA	-0.18	0.41	0.02	0
slr0618	slr0618	cobQ	cobyric acid synthase	mRNA	-0.19	-0.57	0.02	0
slr0827	slr0827	alr	alanine racemase	mRNA	0.58	0.2	0.02	0
slr1105	slr1105	fus	GTP-binding protein TypA/BipA homolog	mRNA	0.32	0.54	0.02	0
slr1820	slr1820	NA	hypothetical protein	mRNA	-0.54	0.54	0.02	0
slr1869	slr1869	NA	unknown protein	mRNA	0.22	-0.27	0.02	0
slr1877	slr1877	hpcE	2-hydroxyhepta-2, 4-diene-1, 7-dioate isomerase	mRNA	-0.12	0.69	0.02	0
slr1972	slr1972	ycf81	hypothetical protein YCF81	mRNA	-0.3	0.51	0.02	0
sll0040	sll0040	pixI, pisI	positive phototaxis protein, homologous to chem otaxis protein CheW	mRNA	0.25	0	0.01	0
sll1625	sll1625	sdhB	succinate dehydrogenase iron- sulphur protein s ubunit	mRNA	0.65	0.06	0.01	0
sll1714	sll1714	NA	unknown protein	mRNA	-0.45	0.31	0.01	0
sll1736	sll1736	NA	hypothetical protein	mRNA	0.15	0.45	0.01	0
sll2014	sll2014	sfsA	sugar fermentation stimulation protein	mRNA	0.4	0.9	0.01	0
slr0493	slr0493	rfbM	similar to mannose-1-phosphate guanylyltransfer ase	mRNA	-0.28	-0.2	0.01	0
slr0557	slr0557	valS	valyl-tRNA synthetase	mRNA	-0.19	-0.37	0.01	0
slr0730	slr0730	NA	hypothetical protein	mRNA	0.07	-0.03	0.01	0
slr1565	slr1565	NA	hypothetical protein	mRNA	0.58	0.08	0.01	0
slr1690	slr1690	NA	hypothetical protein	mRNA	-0.36	-0.58	0.01	0
smr0013	smr0013	NA	hypothetical protein	mRNA	-0.33	-0.05	0.01	0
sll0648	sll0648	lim	probable glycosyltransferase	mRNA	0.77	0.45	0	0
sll1127	sll1127	menB	1, 4-dihydroxy-2-naphthoate synthase	mRNA	0.12	-0.39	0	0
sll1189	sll1189	glcE	glycolate oxidase subunit GlcE	mRNA	0.26	0.9	0	0
sll1489	sll1489	cpmA	circadian phase modifier CpmA homolog	mRNA	0.54	0.34	0	0
sll1546	sll1546	ppx	exopolyphosphatase	mRNA	0	-0.09	0	0
sll1809	sll1809	rps8	30S ribosomal protein S8	mRNA	-0.15	0.64	0	0
sll1816	sll1816	rps13	30S ribosomal protein S13	mRNA	-0.12	0.19	0	0
sll1910	sll1910	zam	protein conferring resistance to acetazolamide Zam	mRNA	0.44	0.76	0	0
sll2507	sll2507	NA	hypothetical protein	mRNA	-0.84	-0.03	0	0
slr0017	slr0017	murA	UDP-N-acetylglucosamine 1-carboxyvinyltransfera se	mRNA	-0.36	-0.11	0	0
slr0059	slr0059	NA	unknown protein	mRNA	-0.59	-0.47	0	0
slr1311	slr1311	psbA2	photosystem II D1 protein	mRNA	0.15	0.14	0	0
slr1364	slr1364	bioB	biotin synthetase	mRNA	-0.12	0.5	0	0
slr1442	slr1442	NA	hypothetical protein	mRNA	-0.49	-0.57	0	0
slr1510	slr1510	plsX	fatty acid/phospholipid synthesis protein PlsX	mRNA	0.58	0.74	0	0
slr1949	slr1949	NA	hypothetical protein	mRNA	0.01	-0.35	0	0
slr1958	slr1958	NA	unknown protein	mRNA	-0.24	-0.7	0	0
slr2088	slr2088	ilvG	acetohydroxy acid synthase	mRNA	-0.06	-0.06	0	0
ssr2708	ssr2708	NA	hypothetical protein	mRNA	0	0.01	0	0
sll0147	sll0147	NA	hypothetical protein	mRNA	0.37	-0.91	-0.01	0
sll0368	sll0368	pyrR	uracil phosphoribosyltransferase	mRNA	-0.39	-0.47	-0.01	0
sll0377	sll0377	mfd	transcription-repair coupling factor	mRNA	0.54	-0.22	-0.01	0
sll0750	sll0750	hik8, sasA	two-component sensor histidine kinase, KaiC-int eracting protein, involved in circadian rhythm	mRNA	-0.24	-0.02	-0.01	0
sll1317	sll1317	petA	apocytochrome f, component of cytochrome b6/f complex	mRNA	-0.37	-0.79	-0.01	0
sll1807	sll1807	rpl24	50S ribosomal protein L24	mRNA	0.28	0.83	-0.01	0
slr0099	slr0099	NA	putative transposase [ISY352f(partial copy): 29 68019 - 2969383]	mRNA	-0.56	-0.22	-0.01	0
slr0322	slr0322	hik43	two-component hybrid sensor and regulator	mRNA	0.6	0.59	-0.01	0
slr0480	slr0480	ycf46	hypothetical protein YCF46	mRNA	0.45	-0.49	-0.01	0
slr0519	slr0519	NA	hypothetical protein	mRNA	-0.34	-0.04	-0.01	0
slr1095	slr1095	NA	hypothetical protein	mRNA	0.31	-0.32	-0.01	0
slr1222	slr1222	NA	unknown protein	mRNA	0.35	0.46	-0.01	0
slr1378	slr1378	NA	hypothetical protein	mRNA	0.11	-0.58	-0.01	0
slr1450	slr1450	NA	unknown protein	mRNA	0.09	-0.3	-0.01	0
slr1463	slr1463	fus	elongation factor EF-G	mRNA	-0.35	-0.82	-0.01	0
slr1819	slr1819	NA	hypothetical protein	mRNA	-0.41	-0.88	-0.01	0
slr1867	slr1867	trpD	anthranilate phosphoribosyltransferase	mRNA	-0.16	-0.14	-0.01	0
slr1979	slr1979	trpE	anthranilate synthase component I	mRNA	-0.24	-0.1	-0.01	0
ssl2749	ssl2749	NA	hypothetical protein	mRNA	-0.3	-0.64	-0.01	0
ssr2975	ssr2975	NA	unknown protein	mRNA	-0.04	0.05	-0.01	0
sll0254	sll0254	NA	probable phytoene dehydrogenase Rieske iron-sul fur component	mRNA	0.45	-0.41	-0.02	0
sll0495	sll0495	asnS	asparaginyl-tRNA synthetase	mRNA	-0.45	0.35	-0.02	0
sll0651	sll0651	NA	putative transposase [ISY100j: 421739 - 422684]	mRNA	-0.22	0.24	-0.02	0
sll1924	sll1924	sycrp2	cAMP receptor protein sycrp1 homolog	mRNA	0.02	-0.7	-0.02	0
slr0303	slr0303	NA	hypothetical protein	mRNA	-0.62	-0.07	-0.02	0
slr0801	slr0801	NA	hypothetical protein	mRNA	-0.34	-0.19	-0.02	0
slr1069	slr1069	NA	hypothetical protein	mRNA	0.49	-0.07	-0.02	0
slr1182	slr1182	NA	hypothetical protein	mRNA	-0.04	0.67	-0.02	0
slr1183	slr1183	NA	hypothetical protein	mRNA	-0.24	0.01	-0.02	0
slr1444	slr1444	NA	hypothetical protein	mRNA	0.13	-0.45	-0.02	0
slr1880	slr1880	NA	hypothetical protein	mRNA	0.15	-0.04	-0.02	0
slr1992	slr1992	gpx2	glutathione peroxidase-like NADPH peroxidase	mRNA	-0.21	-0.52	-0.02	0
ssl1045	ssl1045	NA	hypothetical protein	mRNA	-0.37	-0.47	-0.02	0
ssr1260	ssr1260	NA	hypothetical protein	mRNA	0.44	0.83	-0.02	0
sll0634	sll0634	btpA	photosystem I biogenesis protein BtpA	mRNA	0.17	-0.04	-0.03	0
sll0732	sll0732	NA	hypothetical protein	mRNA	0.16	0.36	-0.03	0
sll0900	sll0900	hisG	ATP phosphoribosyltransferase	mRNA	0.54	-0.34	-0.03	0
sll1258	sll1258	NA	dCTP deaminase	mRNA	0.07	-0.83	-0.03	0
sll1260	sll1260	rps2	30S ribosomal protein S2	mRNA	-0.69	-0.57	-0.03	0
sll1371	sll1371	sycrp1	cAMP receptor protein, essential for motility	mRNA	0.39	-0.45	-0.03	0
sll1746	sll1746	rpl12	50S ribosomal protein L12	mRNA	-0.41	-0.05	-0.03	0
slr0015	slr0015	lpxB	lipid A disaccharide synthase	mRNA	-0.7	-0.22	-0.03	0
slr0192	slr0192	NA	hypothetical protein	mRNA	0.26	0.06	-0.03	0
slr0220	slr0220	glyS	glycyl-tRNA synthetase beta chain	mRNA	0.23	-0.29	-0.03	0
slr0257	slr0257	ctpB	periplasmic carboxyl-terminal protease	mRNA	0.3	-0.34	-0.03	0
slr0407	slr0407	NA	hypothetical protein	mRNA	0.32	-0.14	-0.03	0
slr0887	slr0887	NA	hypothetical protein	mRNA	0.12	0.03	-0.03	0
slr1025	slr1025	NA	hypothetical protein	mRNA	-0.02	-0.12	-0.03	0
slr1331	slr1331	ymxG	periplasmic processing protease	mRNA	0.58	-0.53	-0.03	0
slr1678	slr1678	rpl21	50S ribosomal protein L21	mRNA	-0.43	0.53	-0.03	0
slr1686	slr1686	NA	hypothetical protein	mRNA	0.5	-0.2	-0.03	0
slr1760	slr1760	NA	two-component response regulator	mRNA	0.41	0.05	-0.03	0
slr1772	slr1772	NA	probable hydrolase, periplasmic protein	mRNA	0.68	0.87	-0.03	0
ssr3452	ssr3452	NA	putative transposase [ISY352a(partial copy): 57 2672 - 572905]	mRNA	-0.52	-0.18	-0.03	0
sll0041	sll0041	pixJ1, pisJ1, taxD1	phytochrome-like photoreceptor protein for posi tive phototaxis	mRNA	0.34	-0.52	-0.04	0
sll1025	sll1025	NA	hypothetical protein	mRNA	-0.06	-0.46	-0.04	0
sll1132	sll1132	NA	unknown protein	mRNA	-0.01	0.37	-0.04	0
sll1770	sll1770	NA	hypothetical protein	mRNA	0.34	0.22	-0.04	0
sll1810	sll1810	rpl6	50S ribosomal protein L6	mRNA	0.11	0.61	-0.04	0
sll7055	sll7055	NA	hypothetical protein	mRNA	0.02	0.47	-0.04	0
slr0103	slr0103	NA	unknown protein	mRNA	-0.02	0.55	-0.04	0
slr0269	slr0269	NA	hypothetical protein	mRNA	0.01	0.58	-0.04	0
slr0469	slr0469	rps4	30S ribosomal protein S4	mRNA	-0.32	0.16	-0.04	0
slr0509	slr0509	NA	hypothetical protein	mRNA	-0.2	-0.38	-0.04	0
slr1044	slr1044	ctr1	methyl-accepting chemotaxis protein, required f or the biogenesis of thick pilli	mRNA	0.58	-0.69	-0.04	0
slr1627	slr1627	NA	unknown protein	mRNA	0.29	-0.1	-0.04	0
slr1710	slr1710	mrcB	penicillin-binding protein	mRNA	-0.05	-0.82	-0.04	0
slr1913	slr1913	NA	hypothetical protein	mRNA	-0.77	-0.61	-0.04	0
ssr2806	ssr2806	NA	hypothetical protein	mRNA	-0.49	-0.85	-0.04	0
sll0078	sll0078	thrS	threonyl-tRNA synthetase	mRNA	-0.7	-0.58	-0.05	0
sll0502	sll0502	argS	arginyl-tRNA-synthetase	mRNA	0.3	-0.32	-0.05	0
sll0643	sll0643	ureG	urease accessory protein G	mRNA	-0.73	-0.15	-0.05	0
sll0902	sll0902	argF	ornithine carbamoyltransferase	mRNA	-0.18	0.19	-0.05	0
sll1118	sll1118	NA	hypothetical protein	mRNA	0.17	0.14	-0.05	0
sll1154	sll1154	norA	putative antibiotic efflux protein	mRNA	-0.32	-0.27	-0.05	0
sll1812	sll1812	rps5	30S ribosomal protein S5	mRNA	0.33	0.69	-0.05	0
slr0194	slr0194	rpiA	ribose 5-phosphate isomerase	mRNA	0.74	0.43	-0.05	0
slr0630	slr0630	NA	hypothetical protein	mRNA	0.35	0.28	-0.05	0
slr1185	slr1185	petC2	cytochrome b6-f complex alternative iron-sulfur subunit (Rieske iron sulfur protein)	mRNA	0.72	0.06	-0.05	0
slr1219	slr1219	ureE	urease accessory protein E	mRNA	0.33	-0.33	-0.05	0
slr1684	slr1684	NA	putative transposase [ISY391b: 1970517 - 197088 0, join 1972064 - 1973077]	mRNA	0.09	0.3	-0.05	0
ssl1047	ssl1047	NA	hypothetical protein	mRNA	0.36	-0.03	-0.05	0
ssl2807	ssl2807	NA	hypothetical protein	mRNA	0.67	0.32	-0.05	0
sll0406	sll0406	NA	unknown protein	mRNA	0.14	-0.21	-0.06	0
sll0896	sll0896	ruvC	Holliday juction resolvase RuvC	mRNA	0.74	0.36	-0.06	0
sll0933	sll0933	NA	hypothetical protein	mRNA	-0.03	0.33	-0.06	0
sll1095	sll1095	NA	hypothetical protein	mRNA	-0.27	0.57	-0.06	0
sll1461	sll1461	NA	hypothetical protein	mRNA	-0.42	-0.01	-0.06	0
sll1851	sll1851	NA	unknown protein	mRNA	-0.12	-0.06	-0.06	0
sll1867	sll1867	psbA3	photosystem II D1 protein	mRNA	0.18	0.21	-0.06	0
sll2001	sll2001	lap	leucine aminopeptidase	mRNA	-0.33	-0.11	-0.06	0
slr0185	slr0185	pyrE	orotate phosphoribosyltransferase	mRNA	-0.6	-0.89	-0.06	0
slr0270	slr0270	NA	hypothetical protein	mRNA	-0.9	-0.25	-0.06	0
slr0650	slr0650	NA	hypothetical protein	mRNA	-0.86	-0.61	-0.06	0
slr1440	slr1440	NA	hypothetical protein	mRNA	-0.28	0.08	-0.06	0
slr1557	slr1557	NA	hypothetical protein	mRNA	0.63	0.82	-0.06	0
slr1601	slr1601	NA	hypothetical protein	mRNA	-0.17	-0.96	-0.06	0
slr1743	slr1743	ndbB	type 2 NADH dehydrogenase NdbB	mRNA	-0.09	-0.01	-0.06	0
ssl1972	ssl1972	NA	hypothetical protein	mRNA	-0.45	-0.84	-0.06	0
ssr7084	ssr7084	NA	hypothetical protein	mRNA	-0.2	-0.05	-0.06	0
sll0085	sll0085	NA	unknown protein	mRNA	0.81	-0.26	-0.07	0
sll0498	sll0498	NA	hypothetical protein	mRNA	-0.61	-0.17	-0.07	0
sll0915	sll0915	pqqE	periplasmic protease	mRNA	-0.66	-0.69	-0.07	0
sll0943	sll0943	NA	unknown protein	mRNA	-0.4	0.18	-0.07	0
sll1151	sll1151	NA	unknown protein	mRNA	-0.04	0.44	-0.07	0
sll1333	sll1333	NA	unknown protein	mRNA	0.8	-0.16	-0.07	0
sll1556	sll1556	NA	isopentenyl-dephosphate delta-isomerase	mRNA	0.61	-0.25	-0.07	0
sll1606	sll1606	NA	hypothetical protein	mRNA	-0.09	-0.59	-0.07	0
sll1774	sll1774	NA	hypothetical protein	mRNA	-0.87	-0.58	-0.07	0
sll1814	sll1814	secY	preprotein translocase SecY subunit	mRNA	0.2	0.3	-0.07	0
sll1869	sll1869	cbaB	probable dioxygenase, Rieske iron-sulfur compon ent	mRNA	0.44	0.66	-0.07	0
sll7075	sll7075	NA	hypothetical protein	mRNA	-0.52	0.72	-0.07	0
slr0231	slr0231	NA	probable DNA-3-methyladenine glycosylase	mRNA	0.17	0.37	-0.07	0
slr0779	slr0779	NA	hypothetical protein	mRNA	-0.26	0.1	-0.07	0
slr1537	slr1537	NA	unknown protein	mRNA	0.04	0.25	-0.07	0
slr1751	slr1751	prc	periplasmic carboxyl-terminal protease	mRNA	0	0.68	-0.07	0
slr1837	slr1837	NA	two-component system response regulator OmpR su bfamily	mRNA	-0.21	0.23	-0.07	0
ssl0431	ssl0431	NA	unknown protein	mRNA	0.88	0.69	-0.07	0
ssr0663	ssr0663	NA	hypothetical protein	mRNA	0.12	0.18	-0.07	0
ssr7093	ssr7093	NA	hypothetical protein	mRNA	-0.06	-0.1	-0.07	0
sll0737	sll0737	NA	hypothetical protein	mRNA	-0.28	-0.19	-0.08	0
sll1286	sll1286	NA	transcriptional regulator	mRNA	-0.14	-0.74	-0.08	0
sll1659	sll1659	NA	hypothetical protein	mRNA	0.72	0.39	-0.08	0
slr0032	slr0032	ilvE	probable branched-chain amino acid aminotransfe rase	mRNA	0.39	0.71	-0.08	0
slr0066	slr0066	ribD	riboflavin biosynthesis protein RibD	mRNA	0.79	0.16	-0.08	0
slr0119	slr0119	brkB	hypothetical protein	mRNA	-0.08	0.31	-0.08	0
slr0585	slr0585	argG	argininosuccinate synthetase	mRNA	0.03	0.03	-0.08	0
slr1428	slr1428	NA	hypothetical protein	mRNA	0.56	0.38	-0.08	0
slr1443	slr1443	pknA	serine/threonine kinase	mRNA	0.64	0.11	-0.08	0
slr1799	slr1799	NA	hypothetical protein	mRNA	0.02	0.56	-0.08	0
ssl1004	ssl1004	NA	hypothetical protein	mRNA	-0.21	0.76	-0.08	0
ssr2009	ssr2009	NA	hypothetical protein	mRNA	0.03	-0.08	-0.08	0
Norf5	Norf5	NA	hypothetical protein	mRNA	-0.74	-0.27	-0.09	0
sll0183	sll0183	NA	hypothetical protein	mRNA	0.04	-0.7	-0.09	0
sll0188	sll0188	NA	unknown protein	mRNA	-0.74	-0.26	-0.09	0
sll1054	sll1054	NA	hypothetical protein	mRNA	0.85	0.77	-0.09	0
sll1319	sll1319	NA	hypothetical protein	mRNA	0.19	-0.38	-0.09	0
sll1411	sll1411	NA	hypothetical protein	mRNA	0.33	-0.39	-0.09	0
sll1664	sll1664	NA	probable glycosyl transferase	mRNA	0.62	-0.28	-0.09	0
sll1687	sll1687	hik17	unknown protein	mRNA	0.53	0.76	-0.09	0
sll1697	sll1697	NA	hypothetical protein	mRNA	-0.7	-0.44	-0.09	0
slr0033	slr0033	NA	glutamyl-tRNA(Gln) amidotransferase subunit C	mRNA	0.55	0.29	-0.09	0
slr0535	slr0535	NA	protease	mRNA	-0.07	-0.65	-0.09	0
slr0597	slr0597	purH	phosphoribosyl aminoimidazole carboxy formyl fo rmyltransferase/inosinemonophosphate cyclohydrolase (PUR- H(J))	mRNA	0.65	0.72	-0.09	0
slr0857	slr0857	NA	putative transposase [ISY100l: 1346125 - 134707 0]	mRNA	-0.41	0.17	-0.09	0
slr1042	slr1042	NA	two-component response regulator CheY subfamily	mRNA	-0.69	-0.43	-0.09	0
slr1254	slr1254	pds, crtD, crtP	phytoene dehydrogenase (phytoene desaturase)	mRNA	0.16	0.33	-0.09	0
slr1559	slr1559	aroE	shikimate 5-dehydrogenase	mRNA	0.3	0.64	-0.09	0
slr1730	slr1730	kdpC	potassium-transporting P-type ATPase C chain	mRNA	0.22	-0.39	-0.09	0
slr1742	slr1742	NA	probable cobyric acid synthase	mRNA	0.09	-0.13	-0.09	0
slr1902	slr1902	NA	putative transposase [ISY120a: 851653 - 852454]	mRNA	-0.78	-0.44	-0.09	0
slr7014	slr7014	NA	hypothetical protein	mRNA	0.33	-0.16	-0.09	0
sml0004	sml0004	petN	cytochrome b6-f complex subunit VIII	mRNA	-0.71	-0.95	-0.09	0
ssl3383	ssl3383	NA	unknown protein	mRNA	-0.08	-0.92	-0.09	0
ssr1966	ssr1966	NA	hypothetical protein	mRNA	0.48	-0.33	-0.09	0
sll0168	sll0168	NA	hypothetical protein	mRNA	0.54	0.22	-0.1	0
sll0194	sll0194	ycf43	putative sec-independent protein translocase	mRNA	-0.73	-0.64	-0.1	0
sll0282	sll0282	NA	unknown protein	mRNA	0.73	0.06	-0.1	0
sll0396	sll0396	NA	two-component response regulator OmpR subfamily	mRNA	0.67	0.26	-0.1	0
sll0584	sll0584	ycf36	hypothetical protein YCF36	mRNA	-0.36	-0.75	-0.1	0
sll0630	sll0630	NA	unknown protein	mRNA	-0.03	-0.47	-0.1	0
sll0981	sll0981	NA	unknown protein	mRNA	-0.53	0.15	-0.1	0
sll1553	sll1553	pheT	phenylalanyl-tRNA synthetase	mRNA	0.37	-0.87	-0.1	0
sll1771	sll1771	pphA	protein serin-threonin phosphatase	mRNA	0.66	-0.3	-0.1	0
sll1945	sll1945	NA	1-deoxyxylulose-5-phosphate synthase	mRNA	-0.28	0.3	-0.1	0
slr0152	slr0152	NA	serine/threonine protein kinase	mRNA	0.54	0.68	-0.1	0
slr0421	slr0421	NA	unknown protein	mRNA	0.01	-0.24	-0.1	0
slr0711	slr0711	NA	hypothetical protein	mRNA	-0.47	-0.54	-0.1	0
slr1403	slr1403	NA	unknown protein	mRNA	0.46	-0.22	-0.1	0
slr1519	slr1519	hglK	hypothetical protein	mRNA	0.75	0.22	-0.1	0
slr1722	slr1722	guaB	inosine-5'-monophosphate dehydrogenase	mRNA	-0.1	-0.22	-0.1	0
slr1821	slr1821	NA	hypothetical protein	mRNA	-0.2	0.04	-0.1	0
slr2060	slr2060	NA	hypothetical protein	mRNA	0.55	-0.58	-0.1	0
slr2084	slr2084	NA	hypothetical protein	mRNA	0.36	-0.54	-0.1	0
slr2114	slr2114	spsC	perosamine synthetase	mRNA	-0.65	-0.33	-0.1	0
ssl2471	ssl2471	NA	hypothetical protein	mRNA	0.25	0.13	-0.1	0
sll0325	sll0325	NA	hypothetical protein	mRNA	-0.48	-0.32	-0.11	0
sll1035	sll1035	upp	uracil phosphoribosyltransferase	mRNA	-0.07	-0.38	-0.11	0
sll1064	sll1064	NA	hypothetical protein	mRNA	0.01	-0.12	-0.11	0
sll1232	sll1232	NA	hypothetical protein	mRNA	-0.45	-0.59	-0.11	0
sll1592	sll1592	NA	two-component response regulator NarL subfamily	mRNA	0.08	0.51	-0.11	0
sll1663	sll1663	NA	phycocyanin alpha phycocyanobilin lyase related protein	mRNA	0	-0.28	-0.11	0
sll1890	sll1890	cobN	cobalt-chelatase subunit CobN-like protein	mRNA	0.46	0.1	-0.11	0
sll1971	sll1971	NA	probable hexosyltransferase	mRNA	-0.18	-0.35	-0.11	0
slr0477	slr0477	purN	phosphoribosylglycinamide formyltransferase	mRNA	0.43	-0.11	-0.11	0
slr0479	slr0479	NA	hypothetical protein	mRNA	0.64	-0.46	-0.11	0
slr0599	slr0599	NA	serine/threonine kinase	mRNA	0.26	-0.34	-0.11	0
slr0820	slr0820	NA	probable glycosyltransferase	mRNA	0.24	-0.17	-0.11	0
slr1106	slr1106	phb	prohibitin	mRNA	-0.1	-0.16	-0.11	0
slr1215	slr1215	NA	hypothetical protein	mRNA	-0.29	0.66	-0.11	0
slr1720	slr1720	aspS	aspartyl-tRNA synthetase	mRNA	0.45	-0.43	-0.11	0
ssl1464	ssl1464	NA	unknown protein	mRNA	-0.85	-0.27	-0.11	0
sll0361	sll0361	NA	hypothetical protein	mRNA	0.76	0.4	-0.12	0
sll0553	sll0553	NA	hypothetical protein	mRNA	-0.4	0.51	-0.12	0
sll1119	sll1119	NA	hypothetical protein	mRNA	0.08	-0.62	-0.12	0
sll1161	sll1161	NA	probable adenylate cyclase	mRNA	-0.47	-0.62	-0.12	0
sll1170	sll1170	NA	unknown protein	mRNA	-0.41	-0.12	-0.12	0
sll1229	sll1229	hik41	two-component hybrid sensor and regulator	mRNA	0.65	-0.01	-0.12	0
sll1496	sll1496	NA	mannose-1-phosphate guanyltransferase	mRNA	0.45	0.26	-0.12	0
sll1520	sll1520	recN	DNA repair protein RecN	mRNA	-0.45	-0.56	-0.12	0
sll1758	sll1758	NA	MrsA protein homolog	mRNA	0.2	-0.41	-0.12	0
sll1998	sll1998	NA	putative transposase [ISY100d: 1623697 - 162464 3]	mRNA	-0.74	0.01	-0.12	0
slr0320	slr0320	NA	hypothetical protein	mRNA	0.56	0.3	-0.12	0
slr0398	slr0398	NA	unknown protein	mRNA	-0.05	-0.14	-0.12	0
slr0651	slr0651	NA	hypothetical protein	mRNA	-0.01	0.06	-0.12	0
slr0665	slr0665	NA	aconitate hydratase	mRNA	-0.76	-0.8	-0.12	0
slr0954	slr0954	NA	hypothetical protein	mRNA	0.56	0.24	-0.12	0
slr1220	slr1220	NA	hypothetical protein	mRNA	0.24	0.12	-0.12	0
slr1784	slr1784	bvdR	biliverdin reductase	mRNA	-0.3	-0.27	-0.12	0
slr1907	slr1907	NA	hypothetical protein	mRNA	0.62	0.89	-0.12	0
slr1911	slr1911	NA	hypothetical protein	mRNA	0.79	0.35	-0.12	0
ssl2069	ssl2069	NA	hypothetical protein	mRNA	0.25	0.28	-0.12	0
sgl0002	sgl0002	NA	hypothetical protein	mRNA	-0.41	-0.68	-0.13	0
sll0166	sll0166	cobA/hemD	a fusion protein between uroporphyrinogen-III C -methyltransferase (CobA/CorA) and uroporphyrinogen-III s ynthase (HemD)	mRNA	0.99	-0.04	-0.13	0
sll1102	sll1102	gtrA	integral membrane protein (small) of a TRAP-typ e permease that mediates sodium-dependent glutamate trans port GtrA	mRNA	0.22	-0.13	-0.13	0
sll1749a	sll1749a	NA	hypothetical protein	mRNA	-0.61	-0.13	-0.13	0
slr0013	slr0013	NA	hypothetical protein	mRNA	-0.27	-0.76	-0.13	0
slr0022	slr0022	NA	hypothetical protein	mRNA	-0.39	-0.2	-0.13	0
slr0446	slr0446	dnaX	DNA polymerase III delta' subunit	mRNA	0.4	0.04	-0.13	0
slr0774	slr0774	secD	protein-export membrane protein SecD	mRNA	-0.01	-0.16	-0.13	0
slr0861	slr0861	purT	glycinamide ribonucleotide transformylase	mRNA	0.76	-0.14	-0.13	0
slr1340	slr1340	NA	unknown protein	mRNA	-0.18	-0.64	-0.13	0
slr1908	slr1908	NA	probable porin	mRNA	-0.4	0.69	-0.13	0
ssl0318	ssl0318	NA	unknown protein	mRNA	0.18	-0.27	-0.13	0
ssl1690	ssl1690	NA	hypothetical protein	mRNA	-0.5	-0.17	-0.13	0
ssr1114	ssr1114	NA	hypothetical protein	mRNA	-0.6	-0.03	-0.13	0
ssr1766	ssr1766	NA	hypothetical protein	mRNA	-0.47	0.24	-0.13	0
sll0144	sll0144	pyrH	uridine monophosphate kinase	mRNA	-0.18	-0.5	-0.14	0
sll0226	sll0226	ycf4	photosystem I assembly related protein	mRNA	-0.47	0.38	-0.14	0
sll0625	sll0625	NA	unknown protein	mRNA	-0.79	0.47	-0.14	0
sll0727	sll0727	NA	hypothetical protein	mRNA	-0.01	-0.54	-0.14	0
sll1074	sll1074	leuS	leucyl-tRNA synthetase	mRNA	0.77	0.48	-0.14	0
sll1163	sll1163	NA	unknown protein	mRNA	-0.31	-0.57	-0.14	0
sll1336	sll1336	NA	hypothetical protein	mRNA	-0.4	-0.41	-0.14	0
sll1575	sll1575	spkA	a part of spkA: serine/threonine protein kinase , regulates cellular motility ( disrupted by frameshift m utation)	mRNA	0.13	-0.25	-0.14	0
sll1708	sll1708	NA	two-component response regulator NarL subfamily	mRNA	0.35	0.86	-0.14	0
slr0039	slr0039	NA	hypothetical protein	mRNA	0.29	-0.03	-0.14	0
slr0272	slr0272	NA	unknown protein	mRNA	-0.02	0.06	-0.14	0
slr0361	slr0361	NA	probable ribosomal large subunit pseudouridine synthase B	mRNA	0.75	-0.18	-0.14	0
slr0536	slr0536	hemE	uroporphyrinogen decarboxylase	mRNA	-0.53	-0.53	-0.14	0
slr0593	slr0593	samp	cAMP binding membrane protein	mRNA	0.84	0.45	-0.14	0
slr0935	slr0935	NA	hypothetical protein	mRNA	0.28	0.11	-0.14	0
slr1053	slr1053	NA	unknown protein	mRNA	0.06	-0.63	-0.14	0
slr1083	slr1083	NA	hypothetical protein	mRNA	-0.71	-0.71	-0.14	0
slr1429	slr1429	NA	hypothetical protein	mRNA	0.24	0.08	-0.14	0
slr1522	slr1522	NA	putative transposase [ISY352d: 1614422 - 161583 5]	mRNA	0.12	-0.52	-0.14	0
slr1600	slr1600	NA	hypothetical protein	mRNA	0.02	-0.48	-0.14	0
slr1697	slr1697	pknA	serine/threonine kinase	mRNA	-0.26	-0.56	-0.14	0
slr2118	slr2118	NA	unknown protein	mRNA	0.38	-0.14	-0.14	0
ssl2595	ssl2595	NA	hypothetical protein	mRNA	-0.87	-0.28	-0.14	0
ssl7019	ssl7019	NA	hypothetical protein	mRNA	0.02	-0.06	-0.14	0
ssr2784	ssr2784	NA	antitoxin ChpI homolog	mRNA	-0.25	-0.36	-0.14	0
sll0394	sll0394	NA	unknown protein	mRNA	-0.1	-0.54	-0.15	0
sll0891	sll0891	citH	malate dehydrogenase	mRNA	0.43	0.08	-0.15	0
sll1201	sll1201	NA	hypothetical protein	mRNA	-0.51	-0.53	-0.15	0
sll1408	sll1408	pcrR	transcriptional regulator	mRNA	-0.58	-0.05	-0.15	0
sll1745	sll1745	rpl10	50S ribosomal protein L10	mRNA	-0.15	-0.1	-0.15	0
sll7078	sll7078	NA	hypothetical protein	mRNA	-0.66	-0.12	-0.15	0
slr0600	slr0600	NA	NADP-thioredoxin reductase	mRNA	0.33	-0.64	-0.15	0
slr0905	slr0905	bchE	Mg-protoporphyrin IX monomethyl ester oxidative cyclase	mRNA	0.07	-0.23	-0.15	0
slr1073	slr1073	NA	unknown protein	mRNA	-0.45	-0.85	-0.15	0
slr1184	slr1184	NA	hypothetical protein	mRNA	0.07	-0.14	-0.15	0
slr2002	slr2002	cphA	cyanophycin synthetase	mRNA	0.77	-0.3	-0.15	0
slr2005	slr2005	NA	periplasmic protein, function unknown	mRNA	-0.5	-0.24	-0.15	0
sll0310	sll0310	NA	hypothetical protein	mRNA	0.37	-0.07	-0.16	0
sll0837	sll0837	NA	periplasmic protein, function unknown	mRNA	0.01	-0.39	-0.16	0
sll1164	sll1164	NA	hypothetical protein	mRNA	-0.23	-0.7	-0.16	0
sll1173	sll1173	NA	hypothetical protein	mRNA	0.8	0	-0.16	0
sll1761	sll1761	NA	unknown protein	mRNA	0.09	-0.34	-0.16	0
sll1817	sll1817	rps11	30S ribosomal protein S11	mRNA	0.07	0.21	-0.16	0
sll1940	sll1940	NA	hypothetical protein	mRNA	0.34	-0.8	-0.16	0
sll7001	sll7001	NA	hypothetical protein	mRNA	0.17	0.3	-0.16	0
slr0623	slr0623	trxA	thioredoxin	mRNA	-0.7	-0.37	-0.16	0
slr0807	slr0807	gcp	probable o-sialoglycoprotein endopeptidase	mRNA	0.35	-0.24	-0.16	0
slr0808	slr0808	NA	16S rRNA processing protein RimM homolog	mRNA	0.1	-0.61	-0.16	0
slr1214	slr1214	NA	two-component response regulator PatA subfamily	mRNA	0.08	0.5	-0.16	0
slr1838	slr1838	ccmK3	carbon dioxide concentrating mechanism protein CcmK homolog 3, putative carboxysome assembly protein	mRNA	0.57	0.3	-0.16	0
slr1968	slr1968	NA	unknown protein	mRNA	-0.37	-0.46	-0.16	0
slr7015	slr7015	NA	hypothetical protein	mRNA	0.06	-0.26	-0.16	0
ssl2648	ssl2648	NA	hypothetical protein	mRNA	0.17	-0.21	-0.16	0
ssr1720	ssr1720	tyrS	similar to tyrosyl tRNA synthetase	mRNA	0	-0.44	-0.16	0
ssr2786	ssr2786	NA	hypothetical protein	mRNA	-0.15	0.27	-0.16	0
sll0082	sll0082	NA	hypothetical protein	mRNA	-0.01	0.65	-0.17	0
sll0163	sll0163	NA	WD-repeat protein	mRNA	0.73	0.71	-0.17	0
sll0400	sll0400	NA	hypothetical protein	mRNA	-0.55	-0.35	-0.17	0
sll0720	sll0720	NA	RTX toxin activating protein homolog	mRNA	-0.28	-0.2	-0.17	0
sll1121	sll1121	NA	hypothetical protein	mRNA	0.68	0.14	-0.17	0
sll1157	sll1157	NA	putative transposase [ISY120b: 1385747 - 138654 8]	mRNA	-0.28	0.06	-0.17	0
sll1466	sll1466	NA	probable glycosyltransferase	mRNA	0.29	-0.12	-0.17	0
sll1882	sll1882	NA	unknown protein	mRNA	-0.29	-0.76	-0.17	0
sll1912	sll1912	NA	hypothetical protein	mRNA	-0.13	-0.19	-0.17	0
slr0105	slr0105	NA	hypothetical protein	mRNA	-0.09	-0.93	-0.17	0
slr0142	slr0142	NA	hypothetical protein	mRNA	0.04	-0.01	-0.17	0
slr0197	slr0197	comA	competence protein	mRNA	-0.28	-0.59	-0.17	0
slr0727	slr0727	NA	unknown protein	mRNA	-0.83	-0.7	-0.17	0
slr0842	slr0842	NA	hypothetical protein	mRNA	0.32	-0.3	-0.17	0
slr0950	slr0950	NA	hemolysin-like protein	mRNA	0.44	-0.53	-0.17	0
slr0957	slr0957	NA	hypothetical protein	mRNA	0.29	-0.06	-0.17	0
slr0990	slr0990	NA	hypothetical protein	mRNA	0.44	-0.35	-0.17	0
slr1666	slr1666	degT	pleiotropic regulatory protein homolog	mRNA	0.62	-0.56	-0.17	0
slr2023	slr2023	fabD	malonyl coenzyme A-acyl carrier protein transac ylase	mRNA	-0.35	0.89	-0.17	0
slr2037	slr2037	NA	unknown protein	mRNA	-0.18	-0.01	-0.17	0
slr2096	slr2096	NA	putative transposase [ISY120c: 1561629 - 156243 0]	mRNA	-0.37	-0.12	-0.17	0
slr2097	slr2097	glbN	cyanoglobin	mRNA	0.6	0.72	-0.17	0
slr7016	slr7016	NA	hypothetical protein	mRNA	0.54	0.04	-0.17	0
slr7023	slr7023	NA	hypothetical protein	mRNA	-0.09	0.55	-0.17	0
ssl3615	ssl3615	NA	unknown protein	mRNA	0.39	0.12	-0.17	0
ssr2802	ssr2802	NA	hypothetical protein	mRNA	0.47	0.27	-0.17	0
sll0667	sll0667	NA	putative transposase [ISY352e: 2921301 - 292159 5, join 3108631 - 3109754]	mRNA	-0.12	-0.19	-0.18	0
sll0779	sll0779	NA	unknown protein	mRNA	-0.61	-0.34	-0.18	0
sll0829	sll0829	rapQ	probable methyltransferase	mRNA	-0.62	-0.18	-0.18	0
sll0847	sll0847	NA	unknown protein	mRNA	-0.48	-0.1	-0.18	0
sll1018	sll1018	pyrC	dihydroorotase	mRNA	0.44	0.82	-0.18	0
sll1204	sll1204	NA	similar to macrolide efflux protein	mRNA	-0.17	-0.23	-0.18	0
sll1293	sll1293	NA	unknown protein	mRNA	0.32	-0.42	-0.18	0
sll1415	sll1415	ppnK	hypothetical protein	mRNA	0.48	-0.32	-0.18	0
sll1488	sll1488	NA	hypothetical protein	mRNA	-0.27	-0.17	-0.18	0
sll1818	sll1818	rpoA	RNA polymerase alpha subunit	mRNA	0.09	0.2	-0.18	0
sll1822	sll1822	rps9	30S ribosomal protein S9	mRNA	-0.34	-0.2	-0.18	0
sll1833	sll1833	ftsI	penicillin-binding protein	mRNA	0.63	-0.84	-0.18	0
slr0038	slr0038	NA	hypothetical protein	mRNA	-0.07	0.43	-0.18	0
slr0168	slr0168	NA	unknown protein	mRNA	-0.2	-0.63	-0.18	0
slr0926	slr0926	ubiA	4-hydroxybenzoate-octaprenyl transferase	mRNA	0.5	-0.56	-0.18	0
slr1072	slr1072	yefA	GDP-D-mannose dehydratase	mRNA	-0.19	-0.35	-0.18	0
slr1236	slr1236	NA	hypothetical protein	mRNA	0.25	-0.19	-0.18	0
slr1803	slr1803	mbpA	adenine-specific DNA methylase	mRNA	0	-0.67	-0.18	0
ssl0738	ssl0738	NA	unknown protein	mRNA	0.36	-0.23	-0.18	0
ssl3692	ssl3692	NA	hypothetical protein	mRNA	0.38	0.5	-0.18	0
ssr0657	ssr0657	NA	hypothetical protein	mRNA	0.3	0.41	-0.18	0
ssr0693	ssr0693	NA	unknown protein	mRNA	-0.88	-0.88	-0.18	0
ssr2553	ssr2553	NA	unknown protein	mRNA	0.09	-0.12	-0.18	0
sll0355	sll0355	NA	hypothetical protein	mRNA	0.19	0.57	-0.19	0
sll0611	sll0611	NA	hypothetical protein	mRNA	0.19	-0.16	-0.19	0
sll0892	sll0892	panD	aspartate 1-decarboxylase	mRNA	0.26	-0.52	-0.19	0
sll1632	sll1632	NA	hypothetical protein	mRNA	0.02	0.38	-0.19	0
sll1717	sll1717	NA	unknown protein	mRNA	0.55	0.73	-0.19	0
sll1730	sll1730	NA	unknown protein	mRNA	-0.1	-0.22	-0.19	0
sll1942	sll1942	NA	unknown protein	mRNA	-0.02	-0.07	-0.19	0
slr0510	slr0510	NA	hypothetical protein	mRNA	0.1	-0.16	-0.19	0
slr0755	slr0755	NA	hypothetical protein	mRNA	-0.61	0.24	-0.19	0
sml0006	sml0006	rpl36	50S ribosomal protein L36	mRNA	-0.55	0.08	-0.19	0
sll0428	sll0428	NA	unknown protein	mRNA	-0.89	-0.64	-0.2	0
sll0565	sll0565	NA	hypothetical protein	mRNA	0.36	-0.69	-0.2	0
sll0700	sll0700	NA	putative transposase [ISY100i: 123475 - 124420]	mRNA	-0.17	0	-0.2	0
sll0749	sll0749	NA	hypothetical protein	mRNA	-0.23	-0.42	-0.2	0
sll1776	sll1776	deoC	deoxyribose-phosphate aldolase	mRNA	0.75	-0.26	-0.2	0
sll7077	sll7077	NA	hypothetical protein	mRNA	-0.4	-0.02	-0.2	0
slr0528	slr0528	murE	UDP-N-acetylmuramoylalanyl-D-glutamate--2, 6-di aminopimelate ligase	mRNA	0.27	-0.22	-0.2	0
slr0646	slr0646	dacB	probable D-alanyl-D-alanine carboxypeptidase	mRNA	-0.19	-0.72	-0.2	0
slr0728	slr0728	NA	hypothetical protein	mRNA	0.61	-0.26	-0.2	0
slr1467	slr1467	NA	precorrin isomerase	mRNA	0.27	0.02	-0.2	0
slr1706	slr1706	dfrA	dihydroflavonol 4-reductase	mRNA	0.93	0.5	-0.2	0
slr1822	slr1822	nth	endonuclease III	mRNA	0.29	-0.03	-0.2	0
slr2081	slr2081	tyrA	prephenate dehydrogenase	mRNA	0.57	-0.13	-0.2	0
ssr1558	ssr1558	NA	hypothetical protein	mRNA	0.67	-0.04	-0.2	0
ssr2611	ssr2611	NA	hypothetical protein	mRNA	0.4	0.62	-0.2	0
sll0094	sll0094	hik37	two-component sensor histidine kinase	mRNA	-0.13	0.7	-0.21	0
sll0280	sll0280	NA	unknown protein	mRNA	0.64	0.7	-0.21	0
sll0895	sll0895	cysQ	CysQ protein homolog	mRNA	0.03	-0.25	-0.21	0
slr0114	slr0114	NA	putative PP2C-type protein phosphatase	mRNA	0.17	0.54	-0.21	0
slr0395	slr0395	ntcB	nitrate assimilation transcriptional activator, LysR family protein	mRNA	0.48	-0.51	-0.21	0
slr0582	slr0582	NA	unknown protein	mRNA	-0.36	0.55	-0.21	0
slr0619	slr0619	NA	hypothetical protein	mRNA	-0.55	-0.77	-0.21	0
slr0962	slr0962	NA	unknown protein	mRNA	-0.29	-0.51	-0.21	0
slr1395	slr1395	NA	hypothetical protein	mRNA	0.19	-0.18	-0.21	0
slr1653	slr1653	ama	N-acyl-L-amino acid amidohydrolase	mRNA	-0.33	-0.01	-0.21	0
sll0364	sll0364	NA	hypothetical protein	mRNA	0.59	0.22	-0.22	0
sll1297	sll1297	pobA	probable dioxygenase, Rieske iron-sulfur compon ent	mRNA	-0.25	-0.61	-0.22	0
sll1316	sll1316	petC1	cytochrome b6-f complex iron-sulfur subunit (Ri eske iron sulfur protein)	mRNA	-0.52	-0.48	-0.22	0
sll1447	sll1447	NA	hypothetical protein	mRNA	0.42	-0.17	-0.22	0
sll1564	sll1564	leuA	putative lyase	mRNA	-0.2	-0.82	-0.22	0
sll1590	sll1590	hik20	two-component sensor histidine kinase	mRNA	0.13	0.25	-0.22	0
sll1669	sll1669	aroK	shikimate kinase	mRNA	-0.3	0.02	-0.22	0
sll1909	sll1909	prmA	probable methyltransferase	mRNA	0.62	-0.41	-0.22	0
sll1949	sll1949	NA	unknown protein	mRNA	-0.74	-0.64	-0.22	0
sll1956	sll1956	NA	hypothetical protein	mRNA	-0.6	-0.63	-0.22	0
slr0359	slr0359	NA	hypothetical protein	mRNA	0.72	-0.55	-0.22	0
slr0848	slr0848	NA	hypothetical protein	mRNA	-0.49	-0.47	-0.22	0
slr1078	slr1078	galE	similar to UDP-glucose 4-epimerase	mRNA	0.68	0.9	-0.22	0
slr1771	slr1771	NA	unknown protein	mRNA	0.7	0.39	-0.22	0
slr1903	slr1903	NA	putative transposase [ISY120a: 851653 - 852454]	mRNA	-0.34	-0.29	-0.22	0
slr7037	slr7037	NA	hypothetical protein	mRNA	-0.51	-0.31	-0.22	0
ssl1784	ssl1784	rps15	30S ribosomal protein S15	mRNA	-0.71	-0.04	-0.22	0
ssl2009	ssl2009	NA	hypothetical protein	mRNA	-0.06	-0.94	-0.22	0
sll0513	sll0513	NA	hypothetical protein	mRNA	0.07	-0.59	-0.23	0
sll0552	sll0552	NA	unknown protein	mRNA	0.31	-0.1	-0.23	0
sll0690	sll0690	vapC	probable transcription regulator	mRNA	-0.37	-0.22	-0.23	0
sll1198	sll1198	trmD	tRNA (guanine-N1)-methyltransferase	mRNA	0.79	-0.43	-0.23	0
sll1363	sll1363	ilvC	ketol-acid reductoisomerase	mRNA	-0.48	-0.49	-0.23	0
sll1366	sll1366	NA	putative SNF2 helicase	mRNA	0.21	-0.12	-0.23	0
sll1432	sll1432	hypB	putative hydrogenase expression/formation prote in HypB	mRNA	-0.31	-0.64	-0.23	0
sll1682	sll1682	NA	alanine dehydrogenase	mRNA	0.41	-0.3	-0.23	0
slr0115	slr0115	rpaA, ycf27	response regulator for energy transfer from phy cobilisomes to photosystems	mRNA	0.02	-0.41	-0.23	0
slr0978	slr0978	NA	hypothetical protein	mRNA	0.1	0.25	-0.23	0
slr1046	slr1046	NA	putative TatA protein	mRNA	0.11	-0.65	-0.23	0
slr1661	slr1661	NA	hypothetical protein	mRNA	0.01	-0.26	-0.23	0
slr1783	slr1783	ycf29	two-component response regulator NarL subfamily	mRNA	-0.66	0.06	-0.23	0
slr1847	slr1847	NA	hypothetical protein	mRNA	-0.8	-0.56	-0.23	0
ssr2803	ssr2803	NA	hypothetical protein	mRNA	0.49	0.44	-0.23	0
sll0065	sll0065	ilvN	acetolactate synthase small subunit	mRNA	-0.11	0.57	-0.24	0
sll0499	sll0499	NA	hypothetical protein	mRNA	-0.41	-0.71	-0.24	0
sll1767	sll1767	rps6	30S ribosomal protein S6	mRNA	-0.78	-0.6	-0.24	0
sll1813	sll1813	rpl15	50S ribosomal protein L15	mRNA	0.21	0.63	-0.24	0
slr0143	slr0143	hat	WD-repeat protein, Hat protein, involved in the control of a high-affinity transport system for inorgani c carbon	mRNA	-0.07	0.3	-0.24	0
slr0644	slr0644	NA	nitrogen regulation protein NifR3 homolog	mRNA	0.32	0.05	-0.24	0
slr0649	slr0649	metS	methionyl-tRNA synthetase	mRNA	-0.56	-0.11	-0.24	0
slr0708	slr0708	NA	periplasmic protein, function unknown	mRNA	0.16	-0.44	-0.24	0
slr0722	slr0722	NA	hypothetical protein	mRNA	0.17	0.8	-0.24	0
slr0825	slr0825	NA	probable peptidase	mRNA	0.22	-0.01	-0.24	0
slr1118	slr1118	rffM	probable UDP-N-acetyl-D-mannosaminuronic acid t ransferase	mRNA	0.41	-0.08	-0.24	0
slr2095	slr2095	NA	putative transposase [ISY120c: 1561629 - 156243 0]	mRNA	-0.46	-0.12	-0.24	0
ssl1923	ssl1923	NA	hypothetical protein	mRNA	0.89	0.12	-0.24	0
ssl3127	ssl3127	NA	similar to permease protein of ABC transporter	mRNA	0.21	-0.55	-0.24	0
ssr1238	ssr1238	NA	hypothetical protein	mRNA	0.21	0.81	-0.24	0
sll0260	sll0260	NA	hypothetical protein	mRNA	0.51	0.68	-0.25	0
sll1254	sll1254	NA	hypothetical protein	mRNA	-0.73	0.51	-0.25	0
sll1290	sll1290	rnb	probable ribonuclease II	mRNA	-0.48	0.47	-0.25	0
slr0072	slr0072	gidB	glucose inhibited division protein B	mRNA	0.9	0.24	-0.25	0
slr0439	slr0439	NA	unknown protein	mRNA	0.16	-0.23	-0.25	0
slr0573	slr0573	NA	unknown protein	mRNA	0.14	-0.46	-0.25	0
slr0862	slr0862	lmbP	probable sugar kinase	mRNA	0.71	0.08	-0.25	0
slr1325	slr1325	spoT	GTP pyrophosphokinase	mRNA	0.58	-0.22	-0.25	0
sll0228	sll0228	speB1	arginase	mRNA	0.38	0.02	-0.26	0
sll1376	sll1376	NA	hypothetical protein	mRNA	0.16	0.62	-0.26	0
sll1848	sll1848	NA	putative acyltransferas	mRNA	0.15	-0.16	-0.26	0
slr0302	slr0302	NA	unknown protein	mRNA	0.24	0.22	-0.26	0
slr0545	slr0545	NA	hypothetical protein	mRNA	0.23	-0.19	-0.26	0
slr1975	slr1975	NA	N-acylglucosamine 2-epimerase	mRNA	-0.8	-0.8	-0.26	0
slr2100	slr2100	NA	two-component response regulator	mRNA	-0.26	-0.83	-0.26	0
sll0016	sll0016	mltA	probable membrane-bound lytic transglycosylase A	mRNA	-0.34	-0.11	-0.27	0
sll0178	sll0178	NA	hypothetical protein	mRNA	-0.18	-0.34	-0.27	0
sll0328	sll0328	NA	unknown protein	mRNA	0.41	-0.12	-0.27	0
sll7056	sll7056	NA	hypothetical protein	mRNA	0.3	0.66	-0.27	0
slr0067	slr0067	NA	MRP protein homolog	mRNA	0.1	-0.08	-0.27	0
slr0606	slr0606	NA	hypothetical protein	mRNA	0.22	-0.9	-0.27	0
slr0790	slr0790	umuC	similar to ultraviolet light resistance protein B	mRNA	0.47	0.42	-0.27	0
slr0920	slr0920	NA	mutator MutT protein	mRNA	0.86	0.15	-0.27	0
slr0927	slr0927	psbD2	photosystem II reaction center D2 protein	mRNA	-0.28	-0.19	-0.27	0
slr1134	slr1134	NA	mutator MutT homolog	mRNA	0.42	-0.18	-0.27	0
slr1966	slr1966	NA	hypothetical protein	mRNA	0.48	0.2	-0.27	0
slr1971	slr1971	NA	hypothetical protein	mRNA	-0.19	0.42	-0.27	0
sml0011	sml0011	NA	hypothetical protein	mRNA	-0.62	0.3	-0.27	0
ssl0564	ssl0564	NA	transcriptional regulator	mRNA	-0.52	0.63	-0.27	0
sll1338	sll1338	NA	unknown protein	mRNA	-0.44	-0.15	-0.28	0
sll1630	sll1630	NA	unknown protein	mRNA	-0.2	-0.17	-0.28	0
sll2002	sll2002	NA	hypothetical protein	mRNA	-0.46	-0.8	-0.28	0
sll2013	sll2013	NA	hypothetical protein	mRNA	-0.18	0.42	-0.28	0
slr0196	slr0196	NA	unknown protein	mRNA	0.03	-0.32	-0.28	0
slr0239	slr0239	cobM	precorrin-4 C11-methyltransferase	mRNA	0.52	-0.05	-0.28	0
slr0556	slr0556	NA	hypothetical protein	mRNA	-0.07	0.29	-0.28	0
slr0617	slr0617	NA	unknown protein	mRNA	0.32	-0.1	-0.28	0
slr0695	slr0695	NA	hypothetical protein	mRNA	0	0.09	-0.28	0
slr0799	slr0799	NA	putative transposase [ISY802c: 3066278 - 306718 4]	mRNA	0.01	-0.29	-0.28	0
slr1289	slr1289	icd	isocitrate dehydrogenase (NADP+)	mRNA	-0.1	-0.79	-0.28	0
slr1746	slr1746	murI	glutamate racemase	mRNA	-0.21	-0.8	-0.28	0
sll0172	sll0172	NA	periplasmic protein, function unknown	mRNA	-0.61	-0.69	-0.29	0
sll0192	sll0192	NA	hypothetical protein	mRNA	-0.06	-0.58	-0.29	0
sll1354	sll1354	recJ	single-strand-DNA-specific exonuclease RecJ	mRNA	0.18	0.06	-0.29	0
sll1457	sll1457	rfbJ	probable glycosyltransferase	mRNA	0.48	-0.44	-0.29	0
sll1508	sll1508	lpxC	UDP-3-0-acyl N-acetylglcosamine deacetylase	mRNA	-0.53	-0.48	-0.29	0
sll1511	sll1511	NA	unknown protein	mRNA	-0.86	-0.68	-0.29	0
slr0624	slr0624	NA	UDP-N-acetylglucosamine 2-epimerase	mRNA	-0.16	-0.69	-0.29	0
slr1047	slr1047	pleD	hypothetical protein	mRNA	-0.54	-0.53	-0.29	0
slr1128	slr1128	NA	hypothetical protein	mRNA	-0.5	-0.44	-0.29	0
slr1416	slr1416	morR	similar to MorR protein	mRNA	-0.09	-0.31	-0.29	0
slr1668	slr1668	NA	periplasmic protein, function unknown (target g ene of sycrp1)	mRNA	-0.45	-0.09	-0.29	0
ssl3445	ssl3445	rpl31	50S ribosomal protein L31	mRNA	-0.55	-0.49	-0.29	0
sll0026	sll0026	ndhF4	NADH dehydrogenase subunit 5 (involved in constitutive, low affinity CO2 uptake)	mRNA	0.31	-0.69	-0.3	0
sll0058	sll0058	dnaK1	DnaK protein 1, heat shock protein 70, molecula r chaperone	mRNA	0.64	-0.31	-0.3	0
sll0140	sll0140	NA	unknown protein	mRNA	0.35	0.29	-0.3	0
sll0601	sll0601	NA	nitrilase homolog	mRNA	-0.71	-0.83	-0.3	0
sll1516	sll1516	NA	hypothetical protein	mRNA	0.81	0.65	-0.3	0
sll1640	sll1640	NA	hypothetical protein	mRNA	0.61	-0.4	-0.3	0
sll1673	sll1673	NA	two-component response regulator	mRNA	-0.74	-0.74	-0.3	0
sll1885	sll1885	NA	unknown protein	mRNA	-0.08	-0.17	-0.3	0
slr0104	slr0104	NA	hypothetical protein	mRNA	-0.46	-0.39	-0.3	0
slr1423	slr1423	murC	UDP-N-acetylmuramate-alanine ligase	mRNA	0.24	0.08	-0.3	0
slr1493	slr1493	NA	hypothetical protein	mRNA	-0.1	-0.69	-0.3	0
slr1571	slr1571	NA	unknown protein	mRNA	0.12	-0.85	-0.3	0
slr1590	slr1590	NA	hypothetical protein	mRNA	0.47	-0.03	-0.3	0
slr1752	slr1752	NA	hypothetical protein	mRNA	0.27	0.12	-0.3	0
ssl2233	ssl2233	rps20	30S ribosomal protein S20	mRNA	0.02	0.58	-0.3	0
sll0154	sll0154	NA	hypothetical protein	mRNA	-0.1	-0.33	-0.31	0
sll0638	sll0638	NA	periplasmic protein, function unknown	mRNA	0.48	-0.33	-0.31	0
sll0669	sll0669	NA	unknown protein	mRNA	-0.31	0.19	-0.31	0
sll1123	sll1123	NA	hypothetical protein	mRNA	0.03	-0.25	-0.31	0
sll1543	sll1543	NA	hypothetical protein	mRNA	0.43	-0.14	-0.31	0
sll1737	sll1737	ycf60	hypothetical protein YCF60	mRNA	-0.86	0.47	-0.31	0
slr0980	slr0980	NA	hypothetical protein	mRNA	-0.6	-0.59	-0.31	0
slr1063	slr1063	NA	probable glycosyltransferase	mRNA	-0.41	-0.68	-0.31	0
slr1082	slr1082	NA	unknown protein	mRNA	-0.44	-0.54	-0.31	0
slr1253	slr1253	NA	unknown protein	mRNA	0.15	0.08	-0.31	0
slr1933	slr1933	rfbC	dTDP-4-dehydrorhamnose 3, 5-epimerase	mRNA	0.73	0.34	-0.31	0
ssl3441	ssl3441	infA	initiation factor IF-1	mRNA	-0.81	-0.26	-0.31	0
sll0289	sll0289	minD	septum site-determining protein MinD	mRNA	-0.25	-0.4	-0.32	0
sll0298	sll0298	NA	hypothetical protein	mRNA	0.44	0.28	-0.32	0
sll0670	sll0670	NA	hypothetical protein	mRNA	-0.48	-0.25	-0.32	0
sll1552	sll1552	NA	unknown protein	mRNA	-0.06	-0.03	-0.32	0
sll1938	sll1938	NA	hypothetical protein	mRNA	-0.25	-0.22	-0.32	0
slr0482	slr0482	NA	unknown protein	mRNA	0.69	-0.31	-0.32	0
slr1028	slr1028	NA	unknown protein	mRNA	-0.61	-0.4	-0.32	0
slr1146	slr1146	NA	hypothetical protein	mRNA	-0.6	0.31	-0.32	0
Norf3	Norf3	NA	hypothetical protein	mRNA	-0.87	0.06	-0.33	0
sll0039	sll0039	pixH, pisH	positive phototaxis protein, two-component resp onse regulator CheY subfamily	mRNA	-0.43	-0.8	-0.33	0
sll0546	sll0546	NA	probable translation initiation factor	mRNA	0.39	0.52	-0.33	0
sll0558	sll0558	ycf53	hypothetical protein YCF53	mRNA	-0.11	-0.39	-0.33	0
sll0567	sll0567	fur	ferric uptake regulation protein	mRNA	0.02	-0.01	-0.33	0
sll0716	sll0716	lepB	leader peptidase I (signal peptidase I)	mRNA	-0.02	-0.66	-0.33	0
sll1020	sll1020	NA	probable glycosyltransferase	mRNA	-0.58	-0.69	-0.33	0
sll1120	sll1120	NA	chromosome segregation protein SMC1	mRNA	0.75	-0.72	-0.33	0
sll1203	sll1203	NA	hypothetical protein	mRNA	0.6	0.45	-0.33	0
sll7002	sll7002	NA	hypothetical protein	mRNA	0.02	0.24	-0.33	0
slr0232	slr0232	NA	hypothetical protein	mRNA	0.14	-0.13	-0.33	0
slr1306	slr1306	NA	hypothetical protein	mRNA	0.06	-0.84	-0.33	0
slr1550	slr1550	lysS	lysyl-tRNA synthetase	mRNA	0.47	0.07	-0.33	0
slr1665	slr1665	dapF	diaminopimelate epimerase	mRNA	0.16	-0.6	-0.33	0
ssr0817	ssr0817	NA	putative transposase [ISY352g: 3511668 - 351229 0, join 3513238 - 3514051]	mRNA	-0.14	-0.56	-0.33	0
sll0209	sll0209	NA	hypothetical protein	mRNA	0	-0.39	-0.34	0
sll0315	sll0315	NA	putative transposase [ISY203i: 2443391 - 244392 4, join 2444874 - 2445513]	mRNA	-0.37	-0.09	-0.34	0
sll0871	sll0871	NA	hypothetical protein	mRNA	0.46	0.01	-0.34	0
sll0922	sll0922	NA	unknown protein	mRNA	-0.02	0.15	-0.34	0
sll1030	sll1030	ccmL	carbon dioxide concentrating mechanism protein CcmL, putative carboxysome assembly protein	mRNA	-0.02	-0.65	-0.34	0
sll1209	sll1209	lig	DNA ligase	mRNA	0.25	-0.51	-0.34	0
sll1639	sll1639	ureD	urease accessory protein D	mRNA	0.3	-0.5	-0.34	0
slr0054	slr0054	dgkA	diacylglycerol kinase	mRNA	-0.1	-0.09	-0.34	0
slr0204	slr0204	ycf83	hypothetical protein YCF83	mRNA	0.53	0.14	-0.34	0
slr0626	slr0626	NA	probable glycosyltransferase	mRNA	0.13	0.39	-0.34	0
slr0661	slr0661	proC	pyrroline-5-carboxylate reductase	mRNA	0.64	0.55	-0.34	0
slr1998	slr1998	NA	hypothetical protein	mRNA	0.28	-0.24	-0.34	0
slr2132	slr2132	pta	phosphotransacetylase	mRNA	0.31	-0.48	-0.34	0
slr7011	slr7011	NA	hypothetical protein	mRNA	-0.53	-0.42	-0.34	0
ssr2078	ssr2078	NA	putative transposase [ISY802b(partial copy): 13 84736 - 1385513]	mRNA	-0.02	-0.38	-0.34	0
ssr2317	ssr2317	NA	unknown protein	mRNA	-0.39	0.37	-0.34	0
sll0678	sll0678	NA	hypothetical protein	mRNA	-0.11	0.04	-0.35	0
sll1079	sll1079	hypB	putative hydrogenase expression/formation prote in HypB	mRNA	-0.38	0.07	-0.35	0
sll1960	sll1960	NA	hypothetical protein	mRNA	0.83	0.09	-0.35	0
slr0020	slr0020	recG	DNA recombinase	mRNA	0.25	-0.07	-0.35	0
slr0109	slr0109	NA	unknown protein	mRNA	0.5	0.04	-0.35	0
slr0598	slr0598	NA	hypothetical protein	mRNA	-0.54	-0.49	-0.35	0
slr0872	slr0872	NA	hypothetical protein	mRNA	-0.36	-0.52	-0.35	0
slr1560	slr1560	hisS	histidyl tRNA synthetase	mRNA	0.04	-0.15	-0.35	0
slr2036	slr2036	NA	putative transposase [ISY203a: 573408 - 574580]	mRNA	-0.4	0	-0.35	0
slr7008	slr7008	NA	hypothetical protein	mRNA	-0.57	-0.07	-0.35	0
ssr1041	ssr1041	NA	hypothetical protein	mRNA	-0.12	-0.51	-0.35	0
ssr1391	ssr1391	NA	hypothetical protein	mRNA	0.67	0.05	-0.35	0
sll0007	sll0007	NA	hypothetical protein	mRNA	-0.04	-0.4	-0.36	0
sll0704	sll0704	nifS	cysteine desulfurase	mRNA	0.11	0.19	-0.36	0
sll1350	sll1350	NA	hypothetical protein	mRNA	0.65	-0.67	-0.36	0
sll1787	sll1787	rpoB	RNA polymerase beta subunit	mRNA	0.28	0.09	-0.36	0
sll1979	sll1979	NA	hypothetical protein	mRNA	-0.32	-0.42	-0.36	0
slr0088	slr0088	crtO	beta-carotene ketolase	mRNA	0.75	-0.36	-0.36	0
slr0457	slr0457	truB	tRNA pseudouridine synthase B	mRNA	0.5	-0.23	-0.36	0
slr0989	slr0989	NA	hypothetical protein	mRNA	0.96	0.05	-0.36	0
slr1503	slr1503	NA	hypothetical protein	mRNA	0.16	-0.17	-0.36	0
slr1512	slr1512	sbtA	sodium-dependent bicarbonate transporter	mRNA	-0.24	0.59	-0.36	0
slr1759	slr1759	hik14	two-component hybrid sensor and regulator	mRNA	0.02	-0.32	-0.36	0
ssr2912	ssr2912	NA	unknown protein	mRNA	-0.12	-0.74	-0.36	0
sll0048	sll0048	NA	unknown protein	mRNA	-0.07	-0.07	-0.37	0
sll1401	sll1401	NA	unknown protein	mRNA	-0.13	-0.23	-0.37	0
sll1561	sll1561	putA	proline oxidase	mRNA	-0.37	-0.39	-0.37	0
sll1738	sll1738	NA	hypothetical protein	mRNA	-0.02	0.8	-0.37	0
slr0073	slr0073	hik36	two-component sensor histidine kinase	mRNA	-0.07	-0.89	-0.37	0
slr0305	slr0305	NA	hypothetical protein	mRNA	-0.01	-0.06	-0.37	0
slr0317	slr0317	NA	hypothetical protein	mRNA	0.71	0.66	-0.37	0
slr0542	slr0542	clpP	ATP-dependent protease ClpP	mRNA	-0.58	-0.89	-0.37	0
slr0604	slr0604	lepA	GTP-binding protein	mRNA	0.06	0.11	-0.37	0
slr1164	slr1164	nrdA	ribonucleotide reductase subunit alpha	mRNA	-0.54	0.27	-0.37	0
slr1208	slr1208	NA	probable oxidoreductase	mRNA	-0.03	-0.41	-0.37	0
ssr3159	ssr3159	NA	unknown protein	mRNA	-0.43	-0.59	-0.37	0
sll0563	sll0563	NA	unknown protein	mRNA	0.14	0.18	-0.38	0
sll1534	sll1534	NA	probable glycosyltransferase	mRNA	0.9	-0.85	-0.38	0
sll1601	sll1601	NA	hypothetical protein	mRNA	0.12	0.02	-0.38	0
slr0184	slr0184	NA	unknown protein	mRNA	0.05	-0.04	-0.38	0
slr0386	slr0386	NA	unknown protein	mRNA	-0.56	-0.55	-0.38	0
slr0406	slr0406	pyrC	dihydroorotase	mRNA	-0.88	-0.7	-0.38	0
slr0836	slr0836	rfbB	dTDP-glucose 4, 6-dehydratase	mRNA	0.5	-0.22	-0.38	0
slr1278	slr1278	ycf62	hypothetical protein YCF62	mRNA	0.07	-0.22	-0.38	0
slr1848	slr1848	hisD	histidinol dehydrogenase	mRNA	0.02	-0.17	-0.38	0
slr7013	slr7013	NA	hypothetical protein	mRNA	-0.05	-0.71	-0.38	0
ssl7051	ssl7051	NA	hypothetical protein	mRNA	-0.33	-0.07	-0.38	0
ssr2843	ssr2843	NA	hypothetical protein	mRNA	0.26	0.36	-0.38	0
sll0506	sll0506	NA	undecaprenyl pyrophosphate synthetase	mRNA	0.24	-0.51	-0.39	0
sll0757	sll0757	purF	amidophosphoribosyltransferase	mRNA	0.14	0.07	-0.39	0
sll0765	sll0765	NA	hypothetical protein	mRNA	0.66	0.69	-0.39	0
sll0986	sll0986	NA	putative transposase [ISY120f(partial copy): 66 4387 - 664775]	mRNA	-0.14	-0.19	-0.39	0
sll1685	sll1685	pxcA, cotA, ycf10	protein involved in light-induced Na+-dependent proton extrusion	mRNA	-0.66	-0.39	-0.39	0
sll1853	sll1853	NA	unknown protein	mRNA	0.03	0.65	-0.39	0
sll1939	sll1939	NA	unknown protein	mRNA	-0.01	-0.67	-0.39	0
slr1084	slr1084	NA	unknown protein	mRNA	0.42	-0.53	-0.39	0
slr1195	slr1195	NA	hypothetical protein	mRNA	0.28	-0.05	-0.39	0
slr1196	slr1196	NA	periplasmic protein, function unknown	mRNA	0.33	-0.27	-0.39	0
slr1384	slr1384	NA	hypothetical protein	mRNA	0.73	0.56	-0.39	0
slr1570	slr1570	NA	hypothetical protein	mRNA	-0.22	-0.93	-0.39	0
sll0443	sll0443	NA	unknown protein	mRNA	0.19	0.03	-0.4	0
sll0984	sll0984	NA	hypothetical protein	mRNA	0.12	-0.09	-0.4	0
slr0195	slr0195	NA	hypothetical protein	mRNA	0.76	0.49	-0.4	0
slr1079	slr1079	NA	unknown protein	mRNA	-0.79	-0.78	-0.4	0
slr1258	slr1258	NA	unknown protein	mRNA	-0.64	0.35	-0.4	0
slr1691	slr1691	nadE	glutamine-dependent NAD(+) synthetase	mRNA	0.26	-0.77	-0.4	0
slr1839	slr1839	ccmK4	carbon dioxide concentrating mechanism protein CcmK homolog 4, putative carboxysome assembly protein	mRNA	0.19	-0.6	-0.4	0
slr1974	slr1974	NA	GTP binding protein	mRNA	0.29	-0.16	-0.4	0
sll1724	sll1724	icsA	probable glycosyltransferase	mRNA	0.56	0.25	-0.41	0
sll1892	sll1892	NA	unknown protein	mRNA	0.13	-0.53	-0.41	0
slr0086	slr0086	NA	similar to DnaK protein	mRNA	0.59	-0.15	-0.41	0
slr0293	slr0293	gcvP	glycine dehydrogenase	mRNA	-0.13	-0.52	-0.41	0
slr0602	slr0602	NA	unknown protein	mRNA	-0.32	-0.65	-0.41	0
slr1051	slr1051	envM	enoyl-[acyl-carrier-protein] reductase	mRNA	-0.33	-0.69	-0.41	0
ssl7020	ssl7020	NA	hypothetical protein	mRNA	-0.1	0.04	-0.41	0
ssr2315	ssr2315	NA	hypothetical protein	mRNA	-0.31	-0.65	-0.41	0
sll1108	sll1108	surE	stationary-phase survival protein SurE homolog	mRNA	-0.74	-0.79	-0.42	0
sll1929	sll1929	comE	competence protein ComE	mRNA	0.03	-0.4	-0.42	0
slr0016	slr0016	NA	hypothetical protein	mRNA	0.7	0.48	-0.42	0
slr0579	slr0579	NA	unknown protein	mRNA	-0.5	-0.35	-0.42	0
slr1426	slr1426	recR	recombination protein RecR	mRNA	0.06	-0.31	-0.42	0
slr2038	slr2038	NA	hypothetical protein	mRNA	-0.71	-0.7	-0.42	0
ssr2318	ssr2318	NA	unknown protein	mRNA	-0.33	-0.57	-0.42	0
sll0022	sll0022	NA	unknown protein	mRNA	0.27	-0.46	-0.43	0
sll1011	sll1011	NA	hypothetical protein	mRNA	-0.64	-0.19	-0.43	0
sll1271	sll1271	NA	probable porin	mRNA	-0.2	-0.76	-0.43	0
slr1538	slr1538	cbiD	cobalamin biosynthesis protein D	mRNA	0.25	-0.29	-0.43	0
slr1764	slr1764	capA	similar to tellurium resistance protein TerE	mRNA	0.35	-0.01	-0.43	0
slr1960	slr1960	NA	putative transposase [ISY391a(partial copy): 17 62937 - 1763383]	mRNA	-0.89	-0.63	-0.43	0
sll0505	sll0505	NA	hypothetical protein	mRNA	0.35	-0.58	-0.44	0
sll0865	sll0865	uvrC	excinuclease ABC subunit C	mRNA	0.37	-0.25	-0.44	0
sll0992	sll0992	NA	putative esterase	mRNA	0.71	-0.3	-0.44	0
sll1058	sll1058	dapB	dihydrodipicolinate reductase	mRNA	0.73	-0.14	-0.44	0
sll1686	sll1686	NA	hypothetical protein	mRNA	0.43	0.1	-0.44	0
sll1722	sll1722	NA	hypothetical protein	mRNA	-0.39	0.37	-0.44	0
sll1872	sll1872	lytR	transcriptional regulator	mRNA	0.25	-0.07	-0.44	0
sll1913	sll1913	NA	hypothetical protein	mRNA	0.38	-0.72	-0.44	0
slr0520	slr0520	purL	phosphoribosyl formylglycinamidine synthase	mRNA	0.26	-0.28	-0.44	0
slr0581	slr0581	NA	unknown protein	mRNA	-0.38	0.73	-0.44	0
ssl2922	ssl2922	vapB	similar to virulence-associated protein VapB	mRNA	-0.76	-0.62	-0.44	0
ssr0680	ssr0680	NA	unknown protein	mRNA	0.51	0.42	-0.44	0
sll0083	sll0083	gmhA	phosphoheptose isomerase	mRNA	-0.44	-0.9	-0.45	0
sll0474	sll0474	hik28	two-component hybrid sensor and regulator	mRNA	-0.15	-0.42	-0.45	0
sll0662	sll0662	NA	4Fe-4S type iron-sulfur protein	mRNA	-0.61	-0.71	-0.45	0
sll1547	sll1547	NA	hypothetical protein	mRNA	0.37	0.91	-0.45	0
sll1834	sll1834	NA	hypothetical protein	mRNA	-0.62	-0.24	-0.45	0
slr0226	slr0226	NA	unknown protein	mRNA	-0.47	0.04	-0.45	0
slr0379	slr0379	NA	thymidylate kinase	mRNA	-0.14	-0.97	-0.45	0
slr1037	slr1037	NA	two-component response regulator CheY subfamily	mRNA	0.42	0.88	-0.45	0
sml0003	sml0003	psbM	photosystem II reaction center M protein	mRNA	-0.75	-0.86	-0.45	0
ssr1552	ssr1552	NA	hypothetical protein	mRNA	0.07	-0.84	-0.45	0
sll0095	sll0095	NA	hypothetical protein	mRNA	0.76	0.96	-0.46	0
sll0503	sll0503	NA	hypothetical protein	mRNA	0.83	0.03	-0.46	0
sll0656	sll0656	nucH	unknown protein	mRNA	0.59	0.57	-0.46	0
sll0914	sll0914	NA	unknown protein	mRNA	-0.62	-0.39	-0.46	0
sll1056	sll1056	purL	phosphoribosylformyl glycinamidine synthetase I I	mRNA	0.21	-0.15	-0.46	0
sll1384	sll1384	NA	similar to DnaJ protein	mRNA	0.01	-0.88	-0.46	0
sll1491	sll1491	NA	periplasmic WD-repeat protein	mRNA	-0.62	0.5	-0.46	0
slr0036	slr0036	aspC	aspartate aminotransferase	mRNA	0.16	-0.38	-0.46	0
slr0065	slr0065	NA	hypothetical protein	mRNA	0.67	-0.19	-0.46	0
slr1117	slr1117	NA	hypothetical protein	mRNA	-0.3	-0.58	-0.46	0
sll0267	sll0267	NA	unknown protein	mRNA	-0.09	-0.35	-0.47	0
sll0585	sll0585	NA	hypothetical protein	mRNA	-0.01	-0.69	-0.47	0
sll1544	sll1544	NA	two-component response regulator NarL subfamily	mRNA	-0.5	-0.19	-0.47	0
sll1560	sll1560	NA	putative transposase [ISY203d: 1970882 - 197205 5]	mRNA	-0.56	-0.48	-0.47	0
sll1765	sll1765	NA	unknown protein	mRNA	0.26	-0.78	-0.47	0
sll1997	sll1997	NA	putative transposase [ISY203h: 1623060 - 162369 3, join 1624643 - 1625182]	mRNA	-0.59	-0.08	-0.47	0
sll2006	sll2006	NA	hypothetical protein	mRNA	-0.8	-0.76	-0.47	0
slr0732	slr0732	NA	hypothetical protein	mRNA	0.45	-0.55	-0.47	0
slr0924	slr0924	NA	periplasmic protein, function unknown	mRNA	-0.65	-0.41	-0.47	0
slr1098	slr1098	NA	hypothetical protein	mRNA	0.18	-0.46	-0.47	0
slr1508	slr1508	NA	probable glycosyltransferase	mRNA	0.31	-0.7	-0.47	0
slr1959	slr1959	NA	unknown protein	mRNA	0.39	0.79	-0.47	0
ssr2254	ssr2254	NA	unknown protein	mRNA	0.7	0.44	-0.47	0
sll0322	sll0322	hypF	putative hydrogenase expression/formation prote in HypF	mRNA	-0.31	-0.83	-0.48	0
sll7050	sll7050	NA	hypothetical protein	mRNA	-0.41	-0.35	-0.48	0
slr0254	slr0254	NA	hypothetical protein	mRNA	-0.2	-0.28	-0.48	0
sll0281	sll0281	NA	unknown protein	mRNA	-0.21	-0.24	-0.49	0
slr0635	slr0635	NA	hypothetical protein	mRNA	0.18	-0.55	-0.49	0
slr1542	slr1542	ispF	2-C-methyl-D-erythritol 2, 4-cyclodiphosphate sy nthase	mRNA	0.08	-0.85	-0.49	0
sll1167	sll1167	pbp	unknown protein	mRNA	0.16	-0.46	-0.5	0
sll1509	sll1509	ycf20	hypothetical protein YCF20	mRNA	-0.61	-0.14	-0.5	0
sll1574	sll1574	spkA'	a part of spkA: serine/threonine protein kinase , regulates cellular motility ( disrupted by frameshift m utation)	mRNA	0.12	0.02	-0.5	0
slr0110	slr0110	NA	hypothetical protein	mRNA	-0.41	0.55	-0.5	0
slr1194	slr1194	NA	hypothetical protein	mRNA	-0.25	-0.33	-0.5	0
slr1213	slr1213	NA	two-component response regulator AraC subfamily	mRNA	-0.67	-0.59	-0.5	0
slr1681	slr1681	NA	unknown protein	mRNA	-0.65	0	-0.5	0
sll0449	sll0449	NA	unknown protein	mRNA	0.46	-0.08	-0.51	0
sll2011	sll2011	NA	hypothetical protein	mRNA	0.56	0.18	-0.51	0
slr1884	slr1884	trpS	tryptophanyl-tRNA synthetase	mRNA	-0.36	-0.39	-0.51	0
slr2047	slr2047	phoH	PhoH like protein	mRNA	0.57	-0.22	-0.51	0
sll0156	sll0156	NA	unknown protein	mRNA	0.67	0.72	-0.52	0
sll0775	sll0775	NA	unknown protein	mRNA	-0.05	-0.35	-0.52	0
sll2010	sll2010	murD	UDP-N-acetylmuramoylalanine--D-glutamate ligase	mRNA	-0.01	-0.84	-0.52	0
slr0468	slr0468	NA	unknown protein	mRNA	-0.61	-0.49	-0.52	0
slr0586	slr0586	NA	hypothetical protein	mRNA	0.01	-0.48	-0.52	0
slr0721	slr0721	me	malic enzyme	mRNA	0.52	0.17	-0.52	0
slr1576	slr1576	NA	unknown protein	mRNA	-0.47	-0.48	-0.52	0
slr1595	slr1595	nhaS4	Na+/H+ antiporter	mRNA	-0.01	-0.52	-0.52	0
ssl2559	ssl2559	NA	ferredoxin	mRNA	0.55	-0.51	-0.52	0
sll0173	sll0173	vgb	virginiamycin B hydrolase, periplasmic protein	mRNA	0.25	0.01	-0.53	0
sll0646	sll0646	cya2	guanylyl cyclase	mRNA	0.8	-0.47	-0.53	0
sll1045	sll1045	mutT	mutator MutT protein	mRNA	0.73	-0.01	-0.53	0
sll1063	sll1063	NA	hypothetical protein	mRNA	0.04	0.07	-0.53	0
sll1426	sll1426	NA	unknown protein	mRNA	0.33	0.02	-0.53	0
sll1723	sll1723	NA	probable glycosyltransferase	mRNA	0	0.14	-0.53	0
slr0459	slr0459	NA	hypothetical protein	mRNA	0.94	0.02	-0.53	0
slr0841	slr0841	NA	periplasmic protein, function unknown	mRNA	0.12	0.43	-0.53	0
slr1593	slr1593	NA	hypothetical protein	mRNA	-0.16	0.23	-0.53	0
sll0832	sll0832	NA	hypothetical protein	mRNA	0.37	-0.13	-0.54	0
sll2007	sll2007	NA	hypothetical protein	mRNA	-0.1	-0.63	-0.54	0
slr0229	slr0229	mmsB	3-hydroxyisobutyrate dehydrogenase	mRNA	-0.33	0.29	-0.54	0
slr0587	slr0587	NA	unknown protein	mRNA	-0.28	-0.63	-0.54	0
sll0776	sll0776	spkD	serine/threonine kinase	mRNA	0.21	0.02	-0.55	0
sll1683	sll1683	cad	lysine decarboxylase	mRNA	0.55	-0.33	-0.55	0
slr0666	slr0666	NA	unknown protein	mRNA	-0.16	-0.63	-0.55	0
ssl1577	ssl1577	NA	hypothetical protein	mRNA	-0.19	-0.31	-0.55	0
sll0990	sll0990	NA	glutathione-dependent formaldehyde dehydrogenas e	mRNA	0.02	-0.25	-0.56	0
sll1495	sll1495	NA	hypothetical protein	mRNA	-0.53	-0.45	-0.56	0
sll1780	sll1780	NA	putative transposase [ISY203b: 1200306 - 120147 9]	mRNA	-0.6	-0.23	-0.56	0
slr1598	slr1598	lipA	lipoic acid synthetase	mRNA	-0.91	-0.7	-0.56	0
slr1798	slr1798	pleD	unknown protein	mRNA	-0.87	-0.47	-0.56	0
ssl2653	ssl2653	NA	unknown protein	mRNA	0.43	0.33	-0.56	0
ssr2377	ssr2377	NA	hypothetical protein	mRNA	0.11	0.17	-0.56	0
sll0266	sll0266	NA	unknown protein	mRNA	0.41	-0.22	-0.57	0
sll1475	sll1475	hik32	a part of phytochrome-like sensor histidine kin ase gene (disrupted by insertion of IS)	mRNA	-0.24	-0.75	-0.57	0
slr0495	slr0495	NA	HetI protein homolog	mRNA	0.48	0.23	-0.57	0
slr0819	slr0819	int	apolipoprotein N-acyltransferase	mRNA	0.58	0.26	-0.57	0
slr2136	slr2136	gcpE	GcpE protein homolog	mRNA	-0.63	-0.43	-0.57	0
ssl2064	ssl2064	NA	hypothetical protein	mRNA	0.41	-0.69	-0.57	0
sll0092	sll0092	NA	putative transposase [ISY391c: 2997600 - 299898 9]	mRNA	-0.32	-0.36	-0.58	0
sll0102	sll0102	NA	hypothetical protein	mRNA	0.24	-0.4	-0.58	0
slr0383	slr0383	NA	hypothetical protein	mRNA	0.42	-0.07	-0.58	0
slr1579	slr1579	NA	hypothetical protein	mRNA	0.47	-0.29	-0.58	0
sll1726	sll1726	NA	hypothetical protein	mRNA	0.46	-0.15	-0.59	0
slr0659	slr0659	prlC	oligopeptidase A	mRNA	-0.36	-0.83	-0.59	0
slr1577	slr1577	NA	hypothetical protein	mRNA	0.82	0	-0.59	0
slr1774	slr1774	NA	unknown protein	mRNA	-0.02	-0.67	-0.59	0
Norf8	Norf8	NA	hypothetical protein	mRNA	-0.98	-0.56	-0.6	0
sll0069	sll0069	NA	hypothetical protein	mRNA	0.74	-0.52	-0.6	0
sll0626	sll0626	lim17	putative neutral invertase	mRNA	-0.77	-0.86	-0.6	0
sll1003	sll1003	hik13	two-component sensor histidine kinase	mRNA	0.75	0.62	-0.6	0
slr0868	slr0868	NA	unknown protein	mRNA	-0.37	-0.11	-0.6	0
slr1232	slr1232	NA	unknown protein	mRNA	-0.55	-0.45	-0.6	0
ssr0335	ssr0335	NA	unknown protein	mRNA	-0.32	-0.69	-0.6	0
sll0593	sll0593	glk	glucokinase	mRNA	0.74	-0.39	-0.61	0
sll1367	sll1367	NA	hypothetical protein	mRNA	-0.78	-0.78	-0.61	0
sll1791	sll1791	NA	putative transposase [ISY802a: 852462 - 853369]	mRNA	0.39	-0.02	-0.61	0
slr1109	slr1109	ank	similar to ankyrin	mRNA	0.75	0.26	-0.61	0
slr1246	slr1246	NA	putative transposase [ISY802b(partial copy): 13 84736 - 1385513]	mRNA	0.81	0.44	-0.61	0
slr1312	slr1312	speA	arginine decarboxylase	mRNA	-0.66	-0.22	-0.61	0
slr2027	slr2027	NA	unknown protein	mRNA	0.46	-0.37	-0.61	0
sll1135	sll1135	NA	unknown protein	mRNA	-0.57	-0.97	-0.62	0
slr0675	slr0675	NA	unknown protein	mRNA	0.93	0.14	-0.62	0
slr1529	slr1529	NA	nitrogen assimilation regulatory protein	mRNA	-0.44	-0.65	-0.62	0
ssl0546	ssl0546	minE	septum site-determining protein MinE	mRNA	0.12	-0.84	-0.62	0
ssl7021	ssl7021	NA	hypothetical protein	mRNA	-0.36	-0.27	-0.62	0
ssr2439	ssr2439	NA	hypothetical protein	mRNA	0.21	-0.37	-0.62	0
slr0084	slr0084	hisH	amidotransferase HisH	mRNA	0.1	-0.43	-0.63	0
slr1343	slr1343	NA	hypothetical protein	mRNA	0.74	-0.96	-0.63	0
slr1474	slr1474	NA	hypothetical protein	mRNA	0.59	0.55	-0.63	0
sll0545	sll0545	NA	hypothetical protein	mRNA	0.6	-0.86	-0.64	0
slr0883	slr0883	psr	hypothetical protein	mRNA	0.2	0.16	-0.64	0
slr1773	slr1773	NA	unknown protein	mRNA	-0.48	-0.43	-0.64	0
slr2071	slr2071	NA	unknown protein	mRNA	0.02	-0.22	-0.64	0
ssr3304	ssr3304	NA	hypothetical protein	mRNA	-0.03	-0.84	-0.64	0
sll1158	sll1158	NA	hypothetical protein	mRNA	0.2	0	-0.65	0
slr0592	slr0592	NA	hypothetical protein	mRNA	-0.59	-0.77	-0.65	0
slr1414	slr1414	hik11	two-component sensor histidine kinase	mRNA	-0.22	-0.04	-0.65	0
slr2035	slr2035	proB	glutamate 5-kinase	mRNA	-0.1	-0.21	-0.65	0
sll0444	sll0444	NA	unknown protein	mRNA	0.39	-0.42	-0.66	0
sll0569	sll0569	recA	RecA gene product	mRNA	-0.04	-0.69	-0.66	0
slr0569	slr0569	NA	unknown protein	mRNA	0.54	0.15	-0.66	0
slr1101	slr1101	NA	hypothetical protein	mRNA	-0.05	-0.26	-0.66	0
slr1211	slr1211	cobN	cobalt-chelatase subunit CobN	mRNA	0.66	-0.5	-0.66	0
slr1956	slr1956	NA	unknown protein	mRNA	0.69	0.4	-0.66	0
sll1905	sll1905	hik19	two-component hybrid sensor and regulator	mRNA	0.51	0.18	-0.67	0
slr1704	slr1704	NA	hypothetical protein	mRNA	-0.72	-0.41	-0.67	0
sll0647	sll0647	NA	unknown protein	mRNA	0.79	-0.79	-0.68	0
sll0797	sll0797	nrsR, rppA	redox-responsive and/or Ni(II)-responsive regul ator, two-component response regulator OmpR subfamily	mRNA	0.35	-0.53	-0.68	0
sll0994	sll0994	NA	hypothetical protein	mRNA	0.59	0.73	-0.69	0
slr2026	slr2026	folP	dihydropteroate synthase	mRNA	0.49	-0.04	-0.69	0
sll0008	sll0008	NA	unknown protein	mRNA	0.21	-0.26	-0.7	0
sll1193	sll1193	NA	hypothetical protein	mRNA	-0.78	-0.68	-0.7	0
sll1660	sll1660	NA	hypothetical protein	mRNA	-0.69	-0.53	-0.7	0
slr0833	slr0833	dnaB	replicative DNA helicase [Contains: Ssp dnaB in tein]	mRNA	0.09	-0.11	-0.71	0
slr2046	slr2046	NA	unknown protein	mRNA	-0.02	0.12	-0.71	0
ssr2972	ssr2972	NA	unknown protein	mRNA	-0.88	-0.84	-0.71	0
sll0295	sll0295	NA	hypothetical protein	mRNA	-0.02	0.16	-0.72	0
slr1210	slr1210	NA	unknown protein	mRNA	-0.78	-0.86	-0.72	0
slr1910	slr1910	amiA	probable N-acetylmuramoyl-L-alanine amidase	mRNA	0.74	0.14	-0.72	0
sll0265	sll0265	NA	unknown protein	mRNA	0.6	-0.75	-0.73	0
slr0574	slr0574	cyp	cytochrome P450	mRNA	-0.61	-0.64	-0.74	0
slr1305	slr1305	NA	two-component response regulator	mRNA	-0.57	-0.75	-0.74	0
sll1608	sll1608	NA	hypothetical protein	mRNA	0.25	-0.7	-0.75	0
sll1995	sll1995	NA	hypothetical protein	mRNA	0.53	-0.04	-0.75	0
sll7103	sll7103	NA	hypothetical protein	mRNA	0.62	-0.53	-0.75	0
slr1383	slr1383	NA	unknown protein	mRNA	-0.71	-0.01	-0.75	0
ssl0606	ssl0606	NA	unknown protein	mRNA	-0.9	-0.55	-0.75	0
slr1604	slr1604	ftsH	cell division protein FtsH	mRNA	-0.75	-0.01	-0.76	0
slr2074	slr2074	manA	similar to mannose-1-phosphate guanylyltransfer ase	mRNA	0.13	-0.13	-0.76	0
slr1120	slr1120	hofD	type 4 prepilin-like proteins leader peptide pr ocessing enzyme	mRNA	0.16	0.24	-0.77	0
slr7024	slr7024	NA	hypothetical protein	mRNA	-0.88	-0.49	-0.77	0
sll0253	sll0253	NA	hypothetical protein	mRNA	0.2	-0.54	-0.78	0
slr1683	slr1683	NA	putative transposase [ISY391b: 1970517 - 197088 0, join 1972064 - 1973077]	mRNA	-0.07	0.21	-0.8	0
slr0427	slr0427	NA	putative competence-damage protein	mRNA	0.31	-0.89	-0.81	0
sll0006	sll0006	aspC	putative aminotransferase	mRNA	-0.07	-0.05	-0.83	0
slr1115	slr1115	NA	probable methyltransferase	mRNA	-0.37	-0.52	-0.83	0
sll0876	sll0876	ruvA	Holliday junction DNA helicase RuvA	mRNA	0.61	0.32	-0.85	0
slr7032	slr7032	NA	hypothetical protein	mRNA	0.08	0.45	-0.85	0
sll1613	sll1613	NA	unknown protein	mRNA	-0.34	-0.74	-0.86	0
ssl0172	ssl0172	NA	putative transposase [ISY391c: 2997600 - 299898 9]	mRNA	0.45	0.6	-0.87	0
sll1349	sll1349	cbbZp	phosphoglycolate phosphatase	mRNA	0.06	-0.3	-0.88	0
slr1983	slr1983	NA	two-component hybrid sensor and regulator	mRNA	-0.69	-0.83	-0.88	0
slr1369	slr1369	cdsA	phosphatidate cytidylyltransferase	mRNA	0.18	-0.17	-0.89	0
slr0344	slr0344	rfbW	probable glycosyltransferase	mRNA	-0.23	-0.78	-0.9	0
slr1667	slr1667	NA	hypothetical protein (target gene of sycrp1)	mRNA	0.4	0.54	-0.92	0
slr1789	slr1789	NA	unknown protein	mRNA	0.12	-0.33	-0.92	0
ssr0692	ssr0692	NA	hypothetical protein	mRNA	-0.6	-0.49	-0.94	0
smr0012	smr0012	NA	putative transposase [ISY523j(partial copy): 10 6904 - 107226]	mRNA	-0.11	-0.1	-0.95	0
slr0301	slr0301	ppsA	phosphoenolpyruvate synthase	mRNA	0.07	-0.39	-0.97	0
slr1114	slr1114	NA	hypothetical protein	mRNA	-0.4	-0.42	-0.98	0
ssr7079	ssr7079	NA	hypothetical protein	mRNA	0.39	0.6	-0.98	0
slr2058-int2	slr2058	topA	DNAtopoisomerase1(EC5.99.1.2)(DNAtopoisomeraseI)(Omega-protein)(Relaxingenzyme)(Untwistingenzyme)(Swivelase)	internal	0.61	0.81	0.99	0
sll0760-int1	sll0760	ycf38	Ycf38	internal	-0.88	-0.17	0.97	0
sll0842-int1	sll0842	nplT	Neopullulanase	internal	-0.08	0.77	0.96	0
slr1269-int1	slr1269	ggt	\Gamma-glutamyltranspeptidase(EC2.3.2.2)[Cleavedinto:Gamma-glutamyltranspeptidaselargechain;Gamma-glutamyltranspeptidasesmallchain]\\\\\""	internal	0.75	0.54	0.95	0
slr1030-int1	slr1030	chlI	Magnesium-chelatasesubunitchlI(EC6.6.1.1)(Mg-protoporphyrinIXchelatase)	internal	-0.59	0.61	0.87	0
sll0423-int1	sll0423	sll0423	Sll0423protein	internal	-0.32	-0.22	0.83	0
sll1586-int5	sll1586	sll1586	Sll1586protein	internal	0.76	0.17	0.83	0
slr0031-int1	slr0031	slr0031	Slr0031protein	internal	0.4	0	0.81	0
sll0409-int1	sll0409	menC	Probableo-succinylbenzoatesynthase(OSBsynthase)(OSBS)(EC4.2.1.113)(4-(2'-carboxyphenyl)-4-oxybutyricacidsynthase)(o-succinylbenzoicacidsynthase)	internal	0.97	0.21	0.8	0
sll1112-int1	sll1112	aroQ	3-dehydroquinatedehydratase(3-dehydroquinase)(EC4.2.1.10)(TypeIIDHQase)	internal	-0.24	0.62	0.78	0
sll1941-int1	sll1941	parC	DNAtopoisomerase4subunitA(EC5.99.1.-)(TopoisomeraseIVsubunitA)	internal	0.88	-0.68	0.78	0
slr0316-int1	slr0316	slr0316	Slr0316protein	internal	-0.54	0.22	0.78	0
sll0828-int1	sll0828	sll0828	Putativeamidase(EC3.5.1.4)	internal	0.11	0.86	0.77	0
sll1040-int1	sll1040	sll1040	Sll1040protein	internal	-0.51	0.86	0.77	0
slr1028-int10	slr1028	slr1028	Slr1028protein	internal	0.96	0.47	0.77	0
slr1351-int1	slr1351	murF	UDP-N-acetylmuramoyl-tripeptide--D-alanyl-D-alanineligase(EC6.3.2.10)(UDP-MurNAc-pentapeptidesynthetase)(D-alanyl-D-alanine-addingenzyme)	internal	-0.24	0.73	0.77	0
sll1899-int4	sll1899	ctaB	ProtohemeIXfarnesyltransferase(EC2.5.1.-)(HemeOsynthase)(HemeBfarnesyltransferase)	internal	-0.65	-0.58	0.76	0
slr1588-int1	slr1588	slr1588	Regulatorycomponentsofsensorytransductionsystem(Orf421)	internal	-0.82	0.24	0.76	0
slr0404-int2	slr0404	slr0404	Slr0404protein	internal	0	0.3	0.75	0
slr2059-int1	slr2059	slr2059	Ferredoxin	internal	0.51	0.87	0.75	0
slr0091-int1	slr0091	slr0091	Aldehydedehydrogenase	internal	0.32	-0.13	0.73	0
slr0089-int2	slr0089	erg6	Delta(24)-sterolC-methyltransferase	internal	-0.57	0.37	0.71	0
slr1436-int1	slr1436	slr1436	Slr1436protein	internal	-0.38	0.57	0.71	0
sll0376-int1	sll0376	sll0376	Sll0376protein	internal	-0.29	0.66	0.69	0
sll0493-int1	sll0493	ktrA	Sll0493protein(Na-activatedKtransportersubunitKtrA)	internal	-0.26	-0.78	0.69	0
sll0721-int3	sll0721	sll0721	\Leukotoxin;LtA\\\\\""	internal	0.06	0.19	0.69	0
sll0381-int1	sll0381	sll0381	Sll0381protein	internal	0.43	0.92	0.68	0
slr0309-int2	slr0309	slr0309	Uncharacterizedmethyltransferaseslr0309(EC2.1.1.-)	internal	0.04	0.76	0.68	0
slr0756-int1	slr0756	kaiA	CircadianclockproteinkaiA	internal	-0.3	0.05	0.68	0
sll0330-int1	sll0330	fabG	3-ketoacyl-acylcarrierproteinreductase	internal	-0.02	-0.13	0.67	0
sll1605-int1	sll1605	fabZ	(3R)-hydroxymyristoyl-[acyl-carrier-protein]dehydratase((3R)-hydroxymyristoylACPdehydrase)(EC4.2.1.-)	internal	0.75	0.33	0.67	0
slr1523-int1	slr1523	slr1523	Transposase	internal	-0.31	0.64	0.67	0
sll0335-int1	sll0335	sll0335	Uncharacterizedproteinsll0335	internal	-0.37	0.66	0.66	0
slr1826-int1	slr1826	slr1826	Slr1826protein	internal	-0.45	0.78	0.66	0
slr0423-int1	slr0423	slr0423	RlpA-likeprotein	internal	0.28	-0.19	0.65	0
slr2135-int1	slr2135	hupE	Hydrogenaseaccessoryprotein	internal	0.16	-0.25	0.65	0
slr2143-int1	slr2143	cefD	IsopenicillinNepimerase	internal	0.07	0.19	0.64	0
sll1538-int1	sll1538	bgl	Beta-glucosidase	internal	0.13	-0.39	0.63	0
sll0614-int1	sll0614	sll0614	Sll0614protein	internal	-0.09	0.64	0.6	0
sll0787-int1	sll0787	sll0787	Uncharacterizedproteinsll0787	internal	0.4	0.82	0.6	0
sll1372-int1	sll1372	sll1372	Sll1372protein	internal	0.39	0.33	0.6	0
slr0404-int1	slr0404	slr0404	Slr0404protein	internal	-0.02	0.61	0.6	0
sll1987-int1	sll1987	katG	Catalase-peroxidase(CP)(EC1.11.1.6)(EC1.11.1.7)(Peroxidase/catalase)	internal	-0.75	-0.26	0.59	0
slr0089-int1	slr0089	erg6	Delta(24)-sterolC-methyltransferase	internal	-0.58	0.28	0.59	0
slr1319-int1	slr1319	fecB	\Iron(III)dicitratetransportsystempermeaseprotein;FecB\\\\\""	internal	-0.53	0.77	0.59	0
sll0202-int1	sll0202	mnmG	tRNAuridine5-carboxymethylaminomethylmodificationenzymemnmG(Glucose-inhibiteddivisionproteinA)	internal	0.89	0.3	0.57	0
sll0207-int1	sll0207	rfbA	Glucose-1-phosphatethymidylyltransferase	internal	-0.79	0.47	0.57	0
slr0319-int2	slr0319	blaOXA-3	Beta-lactamase	internal	-0.48	0.19	0.56	0
slr1643-int2	slr1643	petH	Ferredoxin--NADPreductase(FNR)(EC1.18.1.2)	internal	-0.79	-0.63	0.55	0
slr2027-int2	slr2027	slr2027	Slr2027protein	internal	0.52	0.2	0.54	0
sll0273-int1	sll0273	sll0273	Na+/H+exchanger	internal	-0.14	-0.74	0.52	0
slr0192-int2	slr0192	slr0192	Slr0192protein	internal	-0.7	-0.13	0.52	0
slr0261-int1	slr0261	NA	NA	internal	0.07	-0.17	0.52	0
slr1031-int1	slr1031	tyrS	Tyrosyl-tRNAsynthetase(EC6.1.1.1)(Tyrosine--tRNAligase)(TyrRS)	internal	-0.46	-0.18	0.51	0
slr2004-int1	slr2004	slr2004	Slr2004protein	internal	-0.75	0.15	0.51	0
slr0815-int1	slr0815	slr0815	Slr0815protein	internal	-0.02	0.76	0.5	0
slr1661-int1	slr1661	slr1661	Slr1661protein	internal	-0.25	0.51	0.5	0
sll0419-int1	sll0419	sll0419	Sll0419protein	internal	-0.31	0.59	0.49	0
sll0549-int1	sll0549	sll0549	Sll0549protein	internal	-0.69	0.52	0.49	0
sll1498-int2	sll1498	carA	Carbamoyl-phosphatesynthasesmallchain(EC6.3.5.5)(Carbamoyl-phosphatesynthetaseglutaminechain)	internal	0.26	0.89	0.48	0
slr0192-int3	slr0192	slr0192	Slr0192protein	internal	-0.58	-0.08	0.48	0
slr1319-int3	slr1319	fecB	\Iron(III)dicitratetransportsystempermeaseprotein;FecB\\\\\""	internal	-0.37	0.83	0.48	0
ssl0461-int1	ssl0461	ssl0461	Uncharacterizedproteinssl0461	internal	-0.3	-0.36	0.48	0
sll0284-int1	sll0284	sll0284	Sll0284protein	internal	0.09	0.65	0.47	0
sll0494-int1	sll0494	sll0494	Sll0494protein	internal	0.01	-0.75	0.47	0
sll0555-int1	sll0555	sll0555	PutativemethionineaminopeptidaseC(MAP)(EC3.4.11.18)(PeptidaseM)	internal	-0.11	0.22	0.46	0
sll1037-int2	sll1037	sll1037	Sll1037protein	internal	0.22	-0.11	0.46	0
slr0900-int3	slr0900	moeA	MolybdopterinbiosynthesisproteinmoeA	internal	0.77	-0.77	0.46	0
ssl3580-int1	ssl3580	hypC	Hydrogenaseexpression/formationproteinhypC	internal	-0.24	-0.21	0.46	0
sll0199-int1	sll0199	petE	Plastocyanin	internal	-0.27	0.38	0.45	0
sll0402-int1	sll0402	aspC	Aspartateaminotransferase(AspAT)(EC2.6.1.1)(TransaminaseA)	internal	0.18	-0.04	0.45	0
sll0887-int1	sll0887	sll0887	Sll0887protein	internal	0.67	0.37	0.45	0
slr0847-int1	slr0847	coaD	Phosphopantetheineadenylyltransferase(EC2.7.7.3)(Pantetheine-phosphateadenylyltransferase)(PPAT)(Dephospho-CoApyrophosphorylase)	internal	-0.63	0.72	0.45	0
slr1239-int1	slr1239	pntA	Pyridinenucleotidetranshydrogenasealphasubunit	internal	0.25	-0.62	0.45	0
slr0534-int1	slr0534	slt	Solublelytictransglycosylase	internal	0.08	0.75	0.44	0
slr0565-int2	slr0565	slr0565	Slr0565protein	internal	-0.47	0.1	0.44	0
slr1787-int1	slr1787	slr1787	Slr1787protein	internal	0.61	0.15	0.44	0
sll0320-int1	sll0320	rnd	RibonucleaseD	internal	-0.51	-0.81	0.43	0
sll0518-int1	sll0518	sll0518	Sll0518protein	internal	0	-0.09	0.43	0
sll1124-int3	sll1124	sll1124	Sensorprotein(EC2.7.13.3)	internal	0.52	0.03	0.43	0
sll1180-int3	sll1180	hlyB	HlyBfamily	internal	-0.64	-0.44	0.43	0
sll1360-int1	sll1360	NA	NA	internal	0.77	-0.05	0.43	0
slr1478-int1	slr1478	slr1478	Slr1478protein	internal	-0.74	-0.06	0.43	0
sll0450-int1	sll0450	norB	Cytochromebsubunitofnitricoxidereductase	internal	-0.3	-0.24	0.42	0
sll0887-int2	sll0887	sll0887	Sll0887protein	internal	0.1	0.6	0.42	0
sll1180-int2	sll1180	hlyB	HlyBfamily	internal	-0.55	-0.53	0.42	0
sll1878-int1	sll1878	sll1878	ABCtransporter	internal	0.2	0.02	0.42	0
slr1319-int2	slr1319	fecB	\Iron(III)dicitratetransportsystempermeaseprotein;FecB\\\\\""	internal	-0.67	0.77	0.42	0
sll0712-int1	sll0712	cysM	Cysteinesynthase(EC2.5.1.47)	internal	0.47	0.27	0.41	0
sll1081-int1	sll1081	sll1081	Integralmembranecomponentsofotherbinding-protein-dependenttransportsystem	internal	0.23	0.31	0.41	0
sll1399-int2	sll1399	sll1399	Sll1399protein	internal	-0.75	-0.6	0.41	0
slr1344-int3	slr1344	slr1344	Slr1344protein	internal	0.15	0.37	0.41	0
sll0274-int1	sll0274	sll0274	Sll0274protein	internal	0.08	-0.22	0.39	0
slr0306-int1	slr0306	slr0306	Slr0306protein	internal	-0.31	-0.57	0.39	0
slr1646-int1	slr1646	rnc	Ribonuclease3(EC3.1.26.3)(RibonucleaseIII)(RNaseIII)	internal	0.6	0.08	0.39	0
slr1648-int2	slr1648	slr1648	Slr1648protein	internal	0.79	0.2	0.39	0
sll0728-int2	sll0728	accA	Acetyl-coenzymeAcarboxylasecarboxyltransferasesubunitalpha(Acetyl-CoAcarboxylasecarboxyltransferasesubunitalpha)(ACCasesubunitalpha)(EC6.4.1.2)	internal	0.16	0.47	0.37	0
sll0854-int1	sll0854	sll0854	Sll0854protein	internal	0.07	-0.55	0.37	0
sll1283-int2	sll1283	spoIID	\Sporulationprotein;SpoIID\\\\\""	internal	-0.65	-0.51	0.37	0
sll1289-int1	sll1289	sll1289	Sll1289protein	internal	-0.67	-0.23	0.37	0
sll1399-int1	sll1399	sll1399	Sll1399protein	internal	0.06	0.15	0.37	0
sll1618-int1	sll1618	sll1618	Sll1618protein	internal	-0.68	0.63	0.37	0
sll0518-int2	sll0518	sll0518	Sll0518protein	internal	0.19	0.06	0.36	0
sll0741-int1	sll0741	nifJ	Putativepyruvate-flavodoxinoxidoreductase(EC1.2.7.-)	internal	0.24	-0.36	0.36	0
sll1023-int2	sll1023	sucC	Succinate--CoAligase	internal	-0.24	0.69	0.36	0
slr0915-int3	slr0915	slr0915	Putativeendonuclease	internal	-0.37	0.42	0.36	0
slr1344-int2	slr1344	slr1344	Slr1344protein	internal	-0.14	0.23	0.36	0
ssl1918-int1	ssl1918	ssl1918	Ssl1918protein	internal	-0.54	-0.07	0.36	0
ssl7022-int1	ssl7022	ssl7022	Putativeuncharacterizedproteinssl7022	internal	-0.81	-0.19	0.36	0
sll1742-int1	sll1742	nusG	TranscriptionantiterminationproteinnusG	internal	0.72	0.68	0.35	0
slr0915-int2	slr0915	slr0915	Putativeendonuclease	internal	-0.45	0.43	0.35	0
slr1353-int1	slr1353	slr1353	Uncharacterizedproteinslr1353	internal	-0.71	0.22	0.35	0
sll1409-int1	sll1409	NA	NA	internal	0.89	0.37	0.34	0
sll1521-int1	sll1521	dfa3	PutativediflavinflavoproteinA3(EC1.-.-.-)	internal	0.11	-0.61	0.34	0
sll7055-int1	sll7055	sll7055	Putativeuncharacterizedproteinsll7055	internal	-0.1	0.8	0.34	0
slr0784-int1	slr0784	slr0784	Slr0784protein	internal	-0.06	-0.74	0.34	0
sll0174-int1	sll0174	sll0174	Sll0174protein	internal	-0.81	-0.58	0.33	0
sll0804-int1	sll0804	sll0804	Sll0804protein	internal	0.84	0.54	0.33	0
sll1555-int1	sll1555	sll1555	Sensorprotein(EC2.7.13.3)	internal	0.34	-0.44	0.33	0
sll1641-int2	sll1641	gad	Glutamatedecarboxylase	internal	0.7	-0.11	0.33	0
slr0201-int1	slr0201	hdrB	HeterodisulfidereductasesubunitB	internal	-0.88	0.49	0.33	0
slr0783-int1	slr0783	tpiA	Triosephosphateisomerase(TIM)(EC5.3.1.1)(Triose-phosphateisomerase)	internal	-0.22	-0.97	0.33	0
slr1028-int9	slr1028	slr1028	Slr1028protein	internal	0.64	-0.43	0.33	0
slr1615-int2	slr1615	rfbE	Perosaminesynthetase	internal	0.54	-0.56	0.33	0
sll0080-int1	sll0080	argC	N-acetyl-gamma-glutamyl-phosphatereductase(AGPR)(EC1.2.1.38)(N-acetyl-glutamatesemialdehydedehydrogenase)(NAGSAdehydrogenase)	internal	-0.04	-0.73	0.32	0
sll0659-int1	sll0659	sll0659	Sll0659protein	internal	-0.08	-0.02	0.32	0
sll1371-int1	sll1371	sll1371	Catabolitegeneactivatorprotein	internal	-0.18	-0.63	0.32	0
sll1747-int1	sll1747	NA	NA	internal	0.11	-0.63	0.32	0
slr0851-int1	slr0851	NA	NA	internal	-0.44	0.83	0.32	0
slr1451-int1	slr1451	slr1451	Slr1451protein	internal	-0.13	0.48	0.32	0
slr1644-int1	slr1644	slr1644	Slr1644protein	internal	0.64	0.24	0.32	0
sll0587-int1	sll0587	pyk1	Pyruvatekinase1(PK1)(EC2.7.1.40)	internal	-0.52	-0.32	0.31	0
sll1124-int4	sll1124	sll1124	Sensorprotein(EC2.7.13.3)	internal	-0.71	0.31	0.31	0
sll1414-int1	sll1414	NA	NA	internal	-0.3	-0.57	0.31	0
sll1941-int2	sll1941	parC	DNAtopoisomerase4subunitA(EC5.99.1.-)(TopoisomeraseIVsubunitA)	internal	0.61	0.54	0.31	0
slr0211-int1	slr0211	slr0211	Slr0211protein	internal	-0.6	-0.48	0.31	0
slr0407-int1	slr0407	slr0407	Slr0407protein	internal	-0.83	0.37	0.31	0
slr1236-int4	slr1236	slr1236	Slr1236protein	internal	0.14	-0.38	0.31	0
sll0290-int1	sll0290	ppk	Polyphosphatekinase(EC2.7.4.1)(Polyphosphoricacidkinase)(ATP-polyphosphatephosphotransferase)	internal	0.1	0.15	0.3	0
sll0321-int2	sll0321	sll0321	Sll0321protein	internal	0.32	-0.05	0.3	0
sll0373-int1	sll0373	proA	Probablegamma-glutamylphosphatereductase(GPR)(EC1.2.1.41)(Glutamate-5-semialdehydedehydrogenase)(Glutamyl-gamma-semialdehydedehydrogenase)(GSAdehydrogenase)	internal	0.25	-0.75	0.3	0
sll0876-int1	sll0876	ruvA	HollidayjunctionATP-dependentDNAhelicaseruvA(EC3.6.1.-)	internal	0.1	0.68	0.3	0
sll0934-int3	sll0934	ccmA	Carboxysomeformationprotein	internal	0.05	-0.3	0.3	0
sll1888-int7	sll1888	sll1888	Sensorprotein(EC2.7.13.3)	internal	0.63	-0.03	0.3	0
slr0019-int3	slr0019	slr0019	Slr0019protein	internal	0.73	0.09	0.3	0
slr0337-int1	slr0337	slr0337	Slr0337protein	internal	0.86	0.21	0.3	0
slr0712-int1	slr0712	slr0712	Uncharacterizedproteinslr0712	internal	0.62	0.78	0.3	0
slr1552-int1	slr1552	slr1552	Slr1552protein	internal	0.08	-0.63	0.3	0
slr1651-int1	slr1651	hlyB	HaemolysinsecretionATP-bindingprotein	internal	-0.53	-0.71	0.3	0
sll0298-int3	sll0298	sll0298	Sll0298protein	internal	0.29	-0.1	0.29	0
sll1027-int1	sll1027	gltD	NADH-glutamatesynthasesmallsubunit	internal	0.78	0.15	0.29	0
sll1283-int1	sll1283	spoIID	\Sporulationprotein;SpoIID\\\\\""	internal	-0.61	-0.81	0.29	0
sll1393-int1	sll1393	glgA2	Probableglycogensynthase2(EC2.4.1.21)(Starch[bacterialglycogen]synthase2)	internal	-0.28	-0.37	0.29	0
slr0318-int1	slr0318	slr0318	Slr0318protein	internal	0.06	-0.37	0.29	0
slr0915-int1	slr0915	slr0915	Putativeendonuclease	internal	-0.11	0.45	0.29	0
slr1442-int1	slr1442	slr1442	Slr1442protein	internal	-0.35	-0.36	0.29	0
slr1565-int1	slr1565	slr1565	Uncharacterizedproteinslr1565	internal	-0.03	0.06	0.29	0
slr1636-int1	slr1636	slr1636	Slr1636protein	internal	0.59	0.14	0.29	0
slr1771-int1	slr1771	slr1771	Slr1771protein	internal	0.81	0.05	0.29	0
sll0489-int1	sll0489	sll0489	ABCtransporter	internal	0.29	0.12	0.28	0
sll0575-int1	sll0575	rfbB	ATP-bindingprotein	internal	0.84	0.02	0.28	0
sll0887-int3	sll0887	sll0887	Sll0887protein	internal	0.22	0.76	0.28	0
slr1085-int1	slr1085	slr1085	Slr1085protein	internal	0.8	0.01	0.28	0
slr1418-int2	slr1418	pyrD	Dihydroorotatedehydrogenase(EC1.3.5.2)(Dihydroorotateoxidase)(DHOdehase)(DHODase)(DHOD)	internal	0.75	0.36	0.28	0
slr2087-int4	slr2087	ccsB	CytochromecbiogenesisproteinccsB	internal	0.73	0.1	0.28	0
sll0379-int2	sll0379	lpxA	Acyl-[acyl-carrier-protein]--UDP-N-acetylglucosamineO-acyltransferase(UDP-N-acetylglucosamineacyltransferase)(EC2.3.1.129)	internal	-0.33	-0.85	0.27	0
sll0751-int1	sll0751	NA	NA	internal	-0.59	-0.08	0.27	0
sll1023-int1	sll1023	sucC	Succinate--CoAligase	internal	0.11	0.83	0.27	0
sll1036-int1	sll1036	sll1036	Sll1036protein	internal	-0.39	0	0.27	0
sll2003-int1	sll2003	sll2003	Sll2003protein	internal	0.44	0.63	0.27	0
slr0168-int1	slr0168	slr0168	Slr0168protein	internal	0.25	-0.46	0.27	0
slr0652-int1	slr0652	hisA	1-(5-phosphoribosyl)-5-[(5-phosphoribosylamino)methylideneamino]imidazole-4-carboxamideisomerase(EC5.3.1.16)(Phosphoribosylformimino-5-aminoimidazolecarboxamideribotideisomerase)	internal	-0.05	0.89	0.27	0
slr0795-int1	slr0795	slr0795	Lysozyme(EC3.2.1.17)	internal	0.68	-0.51	0.27	0
slr0917-int2	slr0917	slr0917	Putative8-amino-7-oxononanoatesynthase/2-amino-3-ketobutyratecoenzymeAligase(AONS/AKBligase)(EC2.3.1.47)(EC2.3.1.29)(8-amino-7-ketopelargonatesynthase)(7-keto-8-amino-pelargonicacidsynthase)(KAPAsynthase)(7-KAPsynthase)(L-alanine--pimeloyl-CoAligase)(Alpha-oxoaminesynthase)	internal	0.56	0.09	0.27	0
slr0977-int4	slr0977	slr0977	ABCtransporter	internal	0.84	0.17	0.27	0
slr1728-int1	slr1728	kdpA	Potassium-transportingATPaseAchain(EC3.6.3.12)(Potassium-translocatingATPaseAchain)(ATPphosphohydrolase[potassium-transporting]Achain)(Potassium-bindingandtranslocatingsubunitA)	internal	-0.73	-0.63	0.27	0
slr1851-int1	slr1851	slr1851	Uncharacterizedproteinslr1851	internal	0.66	0.24	0.27	0
sll0136-int1	sll0136	pepP	AminopeptidaseP	internal	0.35	-0.42	0.26	0
sll1950-int1	sll1950	sll1950	Sll1950protein	internal	0.09	0.9	0.26	0
slr0518-int1	slr0518	abfB	Arabinofuranosidase	internal	-0.66	-0.09	0.26	0
slr1105-int3	slr1105	typA	GTP-bindingproteinTypA/BipAhomolog	internal	0.72	0.4	0.26	0
sll0860-int1	sll0860	sll0860	Sll0860protein	internal	0.29	0.23	0.25	0
slr0270-int1	slr0270	slr0270	Uncharacterizedproteinslr0270	internal	0.37	-0.07	0.25	0
slr0643-int1	slr0643	slr0643	Slr0643protein	internal	0.26	-0.05	0.25	0
slr0744-int7	slr0744	infB	TranslationinitiationfactorIF-2	internal	0.92	0.79	0.25	0
sll0261-int2	sll0261	sll0261	Potassiumchannel	internal	0.45	0.35	0.24	0
sll1484-int1	sll1484	NA	NA	internal	0.66	0.76	0.24	0
sll1713-int2	sll1713	NA	NA	internal	0.13	-0.75	0.24	0
slr0670-int1	slr0670	slr0670	Slr0670protein	internal	0.24	0.31	0.24	0
slr0900-int1	slr0900	moeA	MolybdopterinbiosynthesisproteinmoeA	internal	0.6	-0.77	0.24	0
slr1105-int2	slr1105	typA	GTP-bindingproteinTypA/BipAhomolog	internal	0.22	0.92	0.24	0
sll0144-int1	sll0144	pyrH	Uridylatekinase(UK)(EC2.7.4.22)(Uridinemonophosphatekinase)(UMPkinase)(UMPK)	internal	0.07	0.12	0.23	0
sll0813-int1	sll0813	ctaC	Cytochromecoxidasesubunit2(EC1.9.3.1)	internal	0	0.8	0.23	0
sll1387-int2	sll1387	sll1387	Sll1387protein	internal	0.27	0.74	0.23	0
sll1606-int1	sll1606	sll1606	Sll1606protein	internal	0.73	0.44	0.23	0
sll1890-int1	sll1890	NA	NA	internal	-0.9	-0.77	0.23	0
slr0033-int1	slr0033	gatC	Glutamyl-tRNA(Gln)amidotransferasesubunitC(Glu-ADTsubunitC)(EC6.3.5.-)	internal	0.76	0.52	0.23	0
slr0273-int1	slr0273	slr0273	Uncharacterizedproteinslr0273	internal	-0.13	0.4	0.23	0
slr0776-int1	slr0776	lpxD	UDP-3-O-[3-hydroxymyristoyl]glucosamineN-acyltransferase(EC2.3.1.-)	internal	0.23	-0.45	0.23	0
slr1924-int2	slr1924	slr1924	D-alanyl-D-alaninecarboxypeptidase	internal	-0.35	-0.69	0.23	0
ssr3189-int2	ssr3189	ssr3189	Ssr3189protein	internal	-0.25	0.8	0.23	0
sll1070-int2	sll1070	tktA	Transketolase	internal	-0.05	0.16	0.22	0
sll1276-int1	sll1276	sll1276	ABCtransporter	internal	0.85	0.15	0.22	0
slr0935-int1	slr0935	slr0935	Slr0935protein	internal	0.39	0.82	0.22	0
slr1288-int1	slr1288	slr1288	Slr1288protein	internal	0.35	0.42	0.22	0
slr1969-int1	slr1969	slr1969	Sensorprotein(EC2.7.13.3)	internal	0.44	0.78	0.22	0
slr1969-int2	slr1969	slr1969	Sensorprotein(EC2.7.13.3)	internal	-0.73	-0.14	0.22	0
slr2019-int2	slr2019	slr2019	ABCtransporter	internal	0.63	0.19	0.22	0
sll0804-int2	sll0804	sll0804	Sll0804protein	internal	0.81	0.62	0.21	0
sll1434-int2	sll1434	mrcA	Penicillin-bindingprotein1B	internal	0.85	0.28	0.21	0
sll1709-int1	sll1709	gdh	Glucosedehydrogenase	internal	-0.52	-0.53	0.21	0
sll1820-int1	sll1820	truA	tRNApseudouridinesynthaseA(EC5.4.99.12)(tRNA-uridineisomeraseI)(tRNApseudouridylatesynthaseI)	internal	0.46	0.13	0.21	0
slr1182-int1	slr1182	slr1182	Slr1182protein	internal	-0.21	0.61	0.21	0
sll0207-int2	sll0207	rfbA	Glucose-1-phosphatethymidylyltransferase	internal	-0.59	0.58	0.2	0
sll0414-int1	sll0414	sll0414	Sll0414protein	internal	0.63	-0.2	0.2	0
sll0648-int3	sll0648	lim	Lipophilicprotein	internal	0.31	0.08	0.2	0
sll1200-int1	sll1200	sll1200	Sll1200protein	internal	0.07	0.53	0.2	0
sll1571-int1	sll1571	sll1571	Sll1571protein	internal	-0.87	-0.7	0.2	0
sll1872-int1	sll1872	lytR	\Membraneboundprotein;LytR\\\\\""	internal	0.45	0.04	0.2	0
slr0104-int1	slr0104	slr0104	Uncharacterizedproteinslr0104	internal	0.37	-0.06	0.2	0
sll0833-int4	sll0833	sll0833	OppCinabindingprotein-dependenttransportsystem	internal	-0.48	0.38	0.19	0
sll0849-int2	sll0849	psbD	PhotosystemIID2protein(PSIID2protein)(PhotosystemQ(A)protein)	internal	-0.27	-0.79	0.19	0
sll1394-int1	sll1394	msrA1	PeptidemethioninesulfoxidereductasemsrA1(Protein-methionine-S-oxidereductase1)(EC1.8.4.11)(Peptide-methionine(S)-S-oxidereductase1)(PeptideMet(O)reductase1)	internal	-0.57	0.39	0.19	0
sll1558-int1	sll1558	sll1558	Mannose-1-phosphateguanyltransferase	internal	-0.17	-0.89	0.19	0
slr0220-int1	slr0220	glyS	Glycyl-tRNAsynthetasebetasubunit(EC6.1.1.14)(Glycine--tRNAligasebetasubunit)(GlyRS)	internal	0.12	-0.14	0.19	0
slr0953-int1	slr0953	spp	Slr0953protein(Sucrose-phosphatase)(EC3.1.3.24)	internal	0.15	-0.38	0.19	0
slr1249-int1	slr1249	NA	NA	internal	0.66	0.83	0.19	0
slr1819-int1	slr1819	slr1819	Uncharacterizedproteinslr1819	internal	0.51	-0.22	0.19	0
slr1956-int1	slr1956	slr1956	Slr1956protein	internal	0.5	0.33	0.19	0
sll0823-int1	sll0823	sdhB	Succinatedehydrogenaseiron-sulfurprotein	internal	-0.49	0.46	0.18	0
sll1180-int1	sll1180	hlyB	HlyBfamily	internal	-0.67	-0.96	0.18	0
sll1352-int1	sll1352	sll1352	Sll1352protein	internal	-0.77	-0.72	0.18	0
slr1457-int1	slr1457	chrA	Chromatetransportprotein	internal	0.42	0.75	0.18	0
slr1467-int1	slr1467	slr1467	Precorrinisomerase	internal	-0.56	-0.31	0.18	0
sll0641-int1	sll0641	sll0641	Sll0641protein	internal	0.06	-0.46	0.17	0
sll0936-int1	sll0936	sll0936	Uncharacterizedproteinsll0936	internal	0.63	-0.4	0.17	0
sll1281-int2	sll1281	psbZ	PhotosystemIIreactioncenterproteinZ(PSII-Z)	internal	0.06	0.08	0.17	0
slr0115-int1	slr0115	slr0115	OmpRsubfamily	internal	-0.28	-0.33	0.17	0
slr0220-int3	slr0220	glyS	Glycyl-tRNAsynthetasebetasubunit(EC6.1.1.14)(Glycine--tRNAligasebetasubunit)(GlyRS)	internal	-0.3	-0.82	0.17	0
slr0299-int1	slr0299	slr0299	Slr0299protein	internal	-0.35	0.19	0.17	0
slr1934-int1	slr1934	slr1934	PyruvatedehydrogenaseE1component,alphasubunit	internal	0.09	-0.6	0.17	0
sll0471-int1	sll0471	sll0471	Sll0471protein	internal	0.68	0.44	0.16	0
sll1132-int1	sll1132	sll1132	Sll1132protein	internal	0.06	0.34	0.16	0
sll1201-int2	sll1201	sll1201	Sll1201protein	internal	-0.77	-0.53	0.16	0
sll1253-int1	sll1253	NA	NA	internal	0.7	-0.13	0.16	0
sll1568-int1	sll1568	sll1568	Fibrillin	internal	-0.77	-0.26	0.16	0
slr0495-int1	slr0495	slr0495	Putative4'-phosphopantetheinyltransferaseslr0495(EC2.7.8.-)	internal	-0.17	0.18	0.16	0
slr0559-int1	slr0559	natB	PeriplasmicbindingproteinofABCtransporterfornaturalaminoacids	internal	0.67	-0.73	0.16	0
slr1266-int1	slr1266	slr1266	Slr1266protein	internal	-0.18	-0.02	0.16	0
slr1572-int1	slr1572	slr1572	Slr1572protein	internal	-0.24	-0.35	0.16	0
ssr3189-int1	ssr3189	ssr3189	Ssr3189protein	internal	-0.28	0.76	0.16	0
sll0166-int1	sll0166	hemD	Uroporphyrin-IIIsynthase	internal	0.33	0.58	0.15	0
sll0712-int2	sll0712	cysM	Cysteinesynthase(EC2.5.1.47)	internal	0.53	0.54	0.15	0
sll0803-int1	sll0803	sll0803	Sll0803protein	internal	-0.58	-0.47	0.15	0
sll1170-int4	sll1170	sll1170	Sll1170protein	internal	-0.62	-0.43	0.15	0
sll1342-int2	sll1342	gap2	Glyceraldehyde-3-phosphatedehydrogenase2(EC1.2.1.59)(NAD(P)-dependentglyceraldehyde-3-phosphatedehydrogenase)(GAPDH2)(GAP-2)	internal	-0.75	-0.98	0.15	0
slr0867-int1	slr0867	slr0867	Slr0867protein	internal	-0.28	-0.38	0.15	0
slr1440-int1	slr1440	slr1440	Slr1440protein	internal	0.05	0.37	0.15	0
sll0107-int1	sll0107	eda	4-hydroxy-2-oxoglutaratealdolase	internal	-0.03	0.76	0.14	0
sll0377-int1	sll0377	mfd	Transcription-repair-couplingfactor(TRCF)(EC3.6.1.-)(ATP-dependenthelicasemfd)	internal	-0.4	-0.62	0.14	0
sll0897-int1	sll0897	dnaJ1	ChaperoneproteindnaJ1	internal	0.25	-0.3	0.14	0
sll0983-int1	sll0983	sll0983	Sll0983protein	internal	0.34	0.1	0.14	0
sll1370-int2	sll1370	rfbM	GDP-mannosepyrophosphorylase	internal	0.52	-0.08	0.14	0
sll1641-int4	sll1641	gad	Glutamatedecarboxylase	internal	-0.63	-0.22	0.14	0
slr1265-int3	slr1265	rpoC1	DNA-directedRNApolymerasesubunitgamma(RNAPsubunitgamma)(EC2.7.7.6)(Transcriptasesubunitgamma)(RNApolymerasesubunitgamma)	internal	0	0.19	0.14	0
slr1429-int1	slr1429	slr1429	Slr1429protein	internal	-0.42	-0.03	0.14	0
slr1643-int3	slr1643	petH	Ferredoxin--NADPreductase(FNR)(EC1.18.1.2)	internal	-0.91	-0.69	0.14	0
slr2141-int2	slr2141	slr2141	Methylenetetrahydrofolatereductase(EC1.5.1.20)	internal	0.69	0.88	0.14	0
ssr3189-int4	ssr3189	ssr3189	Ssr3189protein	internal	-0.24	0.82	0.14	0
sll0309-int1	sll0309	sll0309	Sll0309protein	internal	-0.57	-0.65	0.13	0
sll1247-int1	sll1247	sll1247	Uncharacterizedproteinsll1247	internal	0.29	0.11	0.13	0
sll1502-int1	sll1502	gltB	Ferredoxin-dependentglutamatesynthase1(EC1.4.7.1)(Fd-GOGAT)	internal	0.23	-0.89	0.13	0
sll1558-int2	sll1558	sll1558	Mannose-1-phosphateguanyltransferase	internal	-0.46	-0.84	0.13	0
sll1988-int1	sll1988	hslO	33kDachaperonin(Heatshockprotein33homolog)(HSP33)	internal	0.53	0.05	0.13	0
slr0220-int2	slr0220	glyS	Glycyl-tRNAsynthetasebetasubunit(EC6.1.1.14)(Glycine--tRNAligasebetasubunit)(GlyRS)	internal	0.05	-0.59	0.13	0
ssl0832-int1	ssl0832	ssl0832	Ssl0832protein	internal	0.28	-0.08	0.13	0
sll0209-int1	sll0209	sll0209	Sll0209protein	internal	0.11	-0.79	0.12	0
sll0648-int4	sll0648	lim	Lipophilicprotein	internal	0.38	0.45	0.12	0
sll1329-int3	sll1329	sll1329	Monophosphatase	internal	0.18	-0.33	0.12	0
sll1390-int1	sll1390	sll1390	Sll1390protein	internal	0.16	-0.36	0.12	0
sll1945-int1	sll1945	dxs	1-deoxy-D-xylulose-5-phosphatesynthase(EC2.2.1.7)(1-deoxyxylulose-5-phosphatesynthase)(DXPsynthase)(DXPS)	internal	-0.52	0.65	0.12	0
slr0944-int1	slr0944	slr0944	Uncharacterizedtransporterslr0944	internal	-0.04	0.14	0.12	0
slr2042-int1	slr2042	slr2042	Uncharacterizedproteinslr2042	internal	0.97	0.81	0.12	0
sll0204-int1	sll0204	trmFO	Methylenetetrahydrofolate--tRNA-(uracil-5-)-methyltransferasetrmFO(EC2.1.1.74)(Folate-dependenttRNA(uracil-5-)-methyltransferase)(Folate-dependenttRNA(M-5-U54)-methyltransferase)	internal	-0.58	-0.05	0.11	0
sll1739-int1	sll1739	sll1739	Sll1739protein	internal	-0.88	-0.34	0.11	0
sll1744-int1	sll1744	rplA	50SribosomalproteinL1	internal	0.04	0.26	0.11	0
slr0059-int1	slr0059	slr0059	Slr0059protein	internal	-0.6	-0.55	0.11	0
slr0702-int1	slr0702	slr0702	Slr0702protein	internal	-0.17	-0.37	0.11	0
sll1374-int2	sll1374	sll1374	Uncharacterizedsymportersll1374	internal	0.13	-0.09	0.1	0
slr0070-int1	slr0070	fmt	Methionyl-tRNAformyltransferase(EC2.1.2.9)	internal	-0.89	-0.89	0.1	0
slr0744-int4	slr0744	infB	TranslationinitiationfactorIF-2	internal	0.69	0.61	0.1	0
slr1047-int3	slr1047	pleD	PleD	internal	-0.72	-0.51	0.1	0
sll0558-int1	sll0558	sll0558	Ycf53-likeprotein	internal	0.22	0.02	0.09	0
sll1770-int1	sll1770	sll1770	Uncharacterizedproteinsll1770	internal	0.59	-0.23	0.09	0
sll1927-int2	sll1927	sll1927	ABCtransporter	internal	-0.25	-0.64	0.09	0
slr0293-int4	slr0293	gcvP	Glycinedehydrogenase[decarboxylating](EC1.4.4.2)(Glycinedecarboxylase)(GlycinecleavagesystemP-protein)	internal	-0.56	-0.52	0.09	0
slr0322-int3	slr0322	slr0322	CheAlikeprotein	internal	0.16	-0.8	0.09	0
slr0326-int2	slr0326	slr0326	Slr0326protein	internal	-0.66	-0.21	0.09	0
slr0454-int2	slr0454	slr0454	Cationordrugeffluxsystemprotein	internal	0.04	-0.22	0.09	0
slr0583-int1	slr0583	slr0583	Slr0583protein	internal	-0.77	-0.5	0.09	0
slr1228-int1	slr1228	prfC	Peptidechainreleasefactor3(RF-3)	internal	0.51	0.79	0.09	0
slr1400-int4	slr1400	slr1400	Sensorprotein(EC2.7.13.3)	internal	0.12	0.03	0.09	0
slr1949-int2	slr1949	slr1949	Thylakoidmembraneproteinslr1949	internal	0.57	-0.5	0.09	0
sll0751-int2	sll0751	NA	NA	internal	-0.34	0.34	0.08	0
sll1072-int1	sll1072	sll1072	Sll1072protein	internal	0.58	0.05	0.08	0
slr0245-int2	slr0245	slr0245	Uncharacterizedproteinslr0245	internal	0.55	0.03	0.08	0
slr0363-int1	slr0363	slr0363	Slr0363protein	internal	-0.15	0.23	0.08	0
slr0835-int1	slr0835	moxR	MoxRprotein	internal	-0.17	0.01	0.08	0
slr1224-int2	slr1224	malK	Cytoplasmicmembraneproteinformaltoseuptake	internal	0.55	0.18	0.08	0
slr1865-int1	slr1865	slr1865	Slr1865protein	internal	0.17	-0.98	0.08	0
slr2045-int1	slr2045	slr2045	Uncharacterizedmembraneproteinslr2045	internal	0.02	0.74	0.08	0
sll0167-int1	sll0167	sll0167	Sll0167protein	internal	0.65	0.86	0.07	0
sll0401-int5	sll0401	gltA	Citratesynthase(EC2.3.3.1)	internal	-0.36	-0.51	0.07	0
sll1110-int3	sll1110	prfA	Peptidechainreleasefactor1(RF-1)	internal	0.28	-0.16	0.07	0
sll1170-int5	sll1170	sll1170	Sll1170protein	internal	-0.15	-0.19	0.07	0
sll1249-int2	sll1249	panC/cmk	\Bifunctionalpantoateligase/cytidylatekinase[Includes:Pantoate--beta-alanineligase(EC6.3.2.1)(Pantothenatesynthetase)(Pantoate-activatingenzyme);Cytidylatekinase(CK)(EC2.7.4.14)(Cytidinemonophosphatekinase)(CMPkinase)]\\\\\""	internal	0.05	0.55	0.07	0
sll1858-int1	sll1858	sll1858	Sll1858protein	internal	0.11	-0.58	0.07	0
slr0377-int2	slr0377	slr0377	Slr0377protein	internal	0.74	0.85	0.07	0
slr1044-int2	slr1044	mcpA	Methyl-acceptingchemotaxisprotein	internal	0.07	-0.98	0.07	0
slr1044-int3	slr1044	mcpA	Methyl-acceptingchemotaxisprotein	internal	0.66	-0.1	0.07	0
ssr2799-int1	ssr2799	rpmA	50SribosomalproteinL27	internal	-0.69	0.3	0.07	0
sll0037-int1	sll0037	cbiX	Sirohydrochlorincobaltochelatase(EC4.99.1.3)(CbiXL)	internal	-0.42	-0.74	0.06	0
sll0094-int1	sll0094	sll0094	Sensorprotein(EC2.7.13.3)	internal	0.52	0.07	0.06	0
sll0163-int2	sll0163	sll0163	UncharacterizedWDrepeat-containingproteinsll0163	internal	0.84	0.43	0.06	0
sll0920-int1	sll0920	ppc	Phosphoenolpyruvatecarboxylase(PEPCase)(PEPC)(EC4.1.1.31)	internal	0.06	0.02	0.06	0
sll1775-int1	sll1775	sll1775	Sll1775protein	internal	-0.31	-0.65	0.06	0
slr0615-int1	slr0615	slr0615	ABCtransporter	internal	-0.38	0.51	0.06	0
slr0854-int1	slr0854	NA	NA	internal	0.08	0.26	0.06	0
slr0917-int1	slr0917	slr0917	Putative8-amino-7-oxononanoatesynthase/2-amino-3-ketobutyratecoenzymeAligase(AONS/AKBligase)(EC2.3.1.47)(EC2.3.1.29)(8-amino-7-ketopelargonatesynthase)(7-keto-8-amino-pelargonicacidsynthase)(KAPAsynthase)(7-KAPsynthase)(L-alanine--pimeloyl-CoAligase)(Alpha-oxoaminesynthase)	internal	0.06	0.06	0.06	0
slr1800-int1	slr1800	slr1800	Slr1800protein	internal	0.27	0.38	0.06	0
ssl2667-int1	ssl2667	ssl2667	NifUprotein	internal	-0.97	-0.28	0.06	0
sll0245-int1	sll0245	sll0245	Sll0245protein	internal	0.72	0.21	0.05	0
sll0368-int1	sll0368	pyrR	\BifunctionalproteinpyrR[Includes:Pyrimidineoperonregulatoryprotein;Uracilphosphoribosyltransferase(UPRTase)(EC2.4.2.9)]\\\\\""	internal	-0.56	-0.4	0.05	0
sll0847-int1	sll0847	sll0847	Sll0847protein	internal	-0.51	0.2	0.05	0
sll1466-int2	sll1466	sll1466	Sll1466protein	internal	0.17	-0.09	0.05	0
slr0021-int1	slr0021	slr0021	Putativeproteaseslr0021(EC3.4.21.-)	internal	-0.38	-0.8	0.05	0
slr0179-int1	slr0179	slr0179	Slr0179protein	internal	-0.87	0.66	0.05	0
slr0827-int2	slr0827	alr	Alanineracemase(EC5.1.1.1)	internal	-0.03	-0.02	0.05	0
slr0929-int1	slr0929	slr0929	Slr0929protein	internal	0.58	0.1	0.05	0
slr1923-int1	slr1923	slr1923	Slr1923protein	internal	-0.68	-0.09	0.05	0
slr1945-int1	slr1945	gpmI	2,3-bisphosphoglycerate-independentphosphoglyceratemutase(Phosphoglyceromutase)(BPG-independentPGAM)(iPGM)(EC5.4.2.1)	internal	0.01	-0.43	0.05	0
sll0337-int1	sll0337	sphS	Sensorprotein(EC2.7.13.3)	internal	0.79	0.73	0.04	0
sll1118-int1	sll1118	sll1118	UPF0145proteinsll118	internal	-0.54	0.02	0.04	0
sll1290-int1	sll1290	sll1290	Uncharacterizedribonucleasesll1290(EC3.1.-.-)	internal	0.14	0.2	0.04	0
sll1427-int2	sll1427	hhoB	\Protease;HhoB\\\\\""	internal	0.63	0.29	0.04	0
sll1434-int1	sll1434	mrcA	Penicillin-bindingprotein1B	internal	0.16	0.63	0.04	0
sll1888-int1	sll1888	sll1888	Sensorprotein(EC2.7.13.3)	internal	0.82	0.07	0.04	0
sll2001-int1	sll2001	pepA	Probablecytosolaminopeptidase(EC3.4.11.1)(Leucineaminopeptidase)(LAP)(Leucylaminopeptidase)	internal	-0.81	-0.37	0.04	0
slr0489-int1	slr0489	slr0489	Slr0489protein	internal	0.16	0.61	0.04	0
slr0557-int2	slr0557	valS	Valyl-tRNAsynthetase(EC6.1.1.9)(Valine--tRNAligase)(ValRS)	internal	0	-0.31	0.04	0
slr1070-int1	slr1070	slr1070	Slr1070protein	internal	0.56	-0.03	0.04	0
slr1391-int1	slr1391	slr1391	Slr1391protein	internal	0.66	0.75	0.04	0
sll1615-int1	sll1615	mnmE	tRNAmodificationGTPasemnmE(EC3.6.-.-)	internal	0.4	0.18	0.03	0
slr0585-int3	slr0585	argG	Argininosuccinatesynthase(EC6.3.4.5)(Citrulline--aspartateligase)	internal	-0.15	0.16	0.03	0
slr1145-int1	slr1145	gltS	Glutamatepermease	internal	-0.7	-0.28	0.03	0
slr1253-int1	slr1253	slr1253	Slr1253protein	internal	-0.13	-0.47	0.03	0
slr1278-int1	slr1278	tilS	tRNA(Ile)-lysidinesynthase(EC6.3.4.-)(tRNA(Ile)-lysidinesynthetase)(tRNA(Ile)-2-lysyl-cytidinesynthase)	internal	0.31	0.38	0.03	0
slr2135-int3	slr2135	hupE	Hydrogenaseaccessoryprotein	internal	-0.75	-0.41	0.03	0
sll1169-int1	sll1169	sll1169	Sll1169protein	internal	-0.77	0.05	0.02	0
slr1227-int3	slr1227	IAP75	Chloroplastimport-associatedchannelIAP75	internal	0.36	0.66	0.02	0
slr1958-int1	slr1958	slr1958	Slr1958protein	internal	0.17	-0.21	0.02	0
sll0221-int1	sll0221	NA	NA	internal	0.23	-0.81	0.01	0
sll0821-int9	sll0821	cph2	Phytochrome-likeproteincph2(Bacteriophytochromecph2)	internal	0.79	0.98	0.01	0
sll0832-int2	sll0832	sll0832	Sll0832protein	internal	-0.2	0.15	0.01	0
sll1370-int1	sll1370	rfbM	GDP-mannosepyrophosphorylase	internal	0.47	-0.25	0.01	0
sll1736-int1	sll1736	sll1736	Sll1736protein	internal	0.1	0.81	0.01	0
sll1770-int4	sll1770	sll1770	Uncharacterizedproteinsll1770	internal	0.89	0.25	0.01	0
sll1885-int1	sll1885	sll1885	Sll1885protein	internal	-0.45	-0.75	0.01	0
sll1893-int2	sll1893	hisF	ImidazoleglycerolphosphatesynthasesubunithisF(EC4.1.3.-)(IGPsynthasecyclasesubunit)(IGPsynthasesubunithisF)(ImGPsynthasesubunithisF)(IGPSsubunithisF)	internal	0.32	-0.19	0.01	0
slr0286-int1	slr0286	slr0286	Slr0286protein	internal	-0.63	-0.7	0.01	0
slr0301-int1	slr0301	ppsA	Phosphoenolpyruvatesynthase(PEPsynthase)(EC2.7.9.2)(Pyruvate,waterdikinase)	internal	0.22	-0.25	0.01	0
slr0408-int1	slr0408	slr0408	Slr0408protein	internal	0.49	-0.41	0.01	0
slr0657-int1	slr0657	lysC	Aspartokinase(EC2.7.2.4)	internal	0.9	0.59	0.01	0
slr1096-int1	slr1096	lpdA	Dihydrolipoyldehydrogenase(EC1.8.1.4)(Dihydrolipoamidedehydrogenase)(LPD)(E3componentofpyruvatecomplex)	internal	-0.54	-0.89	0.01	0
slr1159-int1	slr1159	purD	Phosphoribosylamine--glycineligase(EC6.3.4.13)(GARS)(Glycinamideribonucleotidesynthetase)(Phosphoribosylglycinamidesynthetase)	internal	0.01	0.31	0.01	0
slr1908-int1	slr1908	slr1908	Slr1908protein	internal	-0.05	0.3	0.01	0
slr1998-int1	slr1998	slr1998	Slr1998protein	internal	0.39	-0.11	0.01	0
slr2131-int1	slr2131	slr2131	Cationordrugeffluxsystemprotein	internal	0.22	-0.41	0.01	0
sll0045-int1	sll0045	sps	Sucrosephosphatesynthase	internal	0.71	0.03	0	0
slr0226-int2	slr0226	slr0226	Slr0226protein	internal	-0.09	0.46	0	0
slr0421-int1	slr0421	slr0421	Slr0421protein	internal	-0.68	-0.79	0	0
slr0580-int2	slr0580	slr0580	Slr0580protein	internal	0.14	0.23	0	0
slr0744-int1	slr0744	infB	TranslationinitiationfactorIF-2	internal	0.41	0.69	0	0
slr0774-int2	slr0774	secD	Protein-exportmembraneproteinsecD	internal	-0.09	-0.23	0	0
slr0829-int1	slr0829	slr0829	Slr0829protein	internal	-0.16	-0.28	0	0
slr1066-int1	slr1066	slr1066	Slr1066protein	internal	0.75	0.29	0	0
slr1178-int1	slr1178	slr1178	Slr1178protein	internal	0.67	0.66	0	0
slr1227-int2	slr1227	IAP75	Chloroplastimport-associatedchannelIAP75	internal	0.34	0.35	0	0
slr1236-int1	slr1236	slr1236	Slr1236protein	internal	-0.36	-0.94	0	0
sll0270-int1	sll0270	priA	PrimosomalproteinN'(EC3.6.1.-)(ATP-dependenthelicasepriA)(ReplicationfactorY)	internal	0.82	0.16	-0.01	0
sll1463-int1	sll1463	sll1463	CelldivisionproteaseftsHhomolog3(EC3.4.24.-)	internal	0.14	-0.4	-0.01	0
slr0377-int1	slr0377	slr0377	Slr0377protein	internal	-0.49	0.45	-0.01	0
slr1305-int1	slr1305	slr1305	Regulatorycomponentsofsensorytransductionsystem	internal	0.09	-0.1	-0.01	0
slr1747-int1	slr1747	slr1747	Slr1747protein	internal	0.14	0.49	-0.01	0
slr2026-int1	slr2026	folP	Dihydropteroatesynthase(DHPS)(EC2.5.1.15)(Dihydropteroatepyrophosphorylase)	internal	0.04	0.19	-0.01	0
sll0217-int1	sll0217	dfa2	PutativediflavinflavoproteinA2(EC1.-.-.-)	internal	-0.74	0.3	-0.02	0
sll0241-int1	sll0241	sll0241	Sll0241protein	internal	-0.28	-0.18	-0.02	0
sll0549-int2	sll0549	sll0549	Sll0549protein	internal	-0.19	0.31	-0.02	0
sll1626-int1	sll1626	lexA	SOSfunctionregulatoryprotein	internal	-0.71	0.12	-0.02	0
sll1636-int1	sll1636	fbp	Ferripyochelinbindingprotein	internal	-0.33	0.33	-0.02	0
sll1818-int1	sll1818	rpoA	DNA-directedRNApolymerasesubunitalpha(RNAPsubunitalpha)(EC2.7.7.6)(Transcriptasesubunitalpha)(RNApolymerasesubunitalpha)	internal	0.28	0.3	-0.02	0
sll1910-int3	sll1910	zam	Acetazolamideconferringresistanceproteinzam	internal	0.56	0.71	-0.02	0
slr0232-int1	slr0232	slr0232	Uncharacterizedmembraneproteinslr0232	internal	-0.53	-0.24	-0.02	0
slr0408-int6	slr0408	slr0408	Slr0408protein	internal	-0.16	-0.27	-0.02	0
slr0492-int1	slr0492	menE	O-succinylbenzoicacid--CoAligase	internal	0.85	0.35	-0.02	0
slr1311-int2	slr1311	psbA2	PhotosystemQ(B)protein2(32kDathylakoidmembraneprotein2)(PhotosystemIIproteinD12)	internal	0.24	0.24	-0.02	0
slr1938-int2	slr1938	mtnA	Methylthioribose-1-phosphateisomerase(MTR-1-Pisomerase)(M1Pi)(EC5.3.1.23)(S-methyl-5-thioribose-1-phosphateisomerase)	internal	0.18	0.01	-0.02	0
sll0068-int4	sll0068	sll0068	Sll0068protein	internal	0.28	0.54	-0.03	0
sll0723-int4	sll0723	sll0723	Sll0723protein	internal	0.36	0.09	-0.03	0
sll0798-int1	sll0798	sll0798	Sensorprotein(EC2.7.13.3)	internal	0.6	-0.06	-0.03	0
sll0930-int1	sll0930	sll0930	Sll0930protein	internal	-0.3	-0.05	-0.03	0
sll1070-int1	sll1070	tktA	Transketolase	internal	-0.02	-0.1	-0.03	0
sll1098-int4	sll1098	fusB	ElongationfactorG2(EF-G2)	internal	-0.04	-0.55	-0.03	0
sll1415-int1	sll1415	ppnK2	Probableinorganicpolyphosphate/ATP-NADkinase2(Poly(P)/ATPNADkinase2)(EC2.7.1.23)	internal	0.28	-0.28	-0.03	0
slr0536-int1	slr0536	hemE	Uroporphyrinogendecarboxylase(URO-D)(UPD)(EC4.1.1.37)	internal	-0.76	-0.67	-0.03	0
slr0722-int1	slr0722	rsmE	RibosomalRNAsmallsubunitmethyltransferaseE(EC2.1.1.-)(16SrRNAm3U1498methyltransferase)	internal	0.71	0.08	-0.03	0
slr1697-int2	slr1697	spkB	Serine/threonine-proteinkinaseB(EC2.7.11.1)	internal	0.33	-0.49	-0.03	0
slr2047-int1	slr2047	slr2047	PhoH-likeprotein	internal	0.83	-0.3	-0.03	0
sll0401-int4	sll0401	gltA	Citratesynthase(EC2.3.3.1)	internal	0.03	-0.62	-0.04	0
sll0833-int1	sll0833	sll0833	OppCinabindingprotein-dependenttransportsystem	internal	0.34	0.41	-0.04	0
sll1196-int1	sll1196	pfkA1	6-phosphofructokinase1(EC2.7.1.11)(Phosphofructokinase1)(Phosphohexokinase1)	internal	0.47	0.03	-0.04	0
slr0359-int1	slr0359	slr0359	Slr0359protein	internal	0.57	-0.31	-0.04	0
slr0593-int2	slr0593	slr0593	cAMPproteinkinaseregulatorychain	internal	0.72	0.62	-0.04	0
slr0807-int1	slr0807	gcp	ProbableO-sialoglycoproteinendopeptidase(Glycoprotease)(EC3.4.24.57)	internal	0	0	-0.04	0
slr0827-int1	slr0827	alr	Alanineracemase(EC5.1.1.1)	internal	-0.15	-0.1	-0.04	0
slr1443-int1	slr1443	spkE	Serine/threonine-proteinkinase-likeproteinE	internal	0.3	0.23	-0.04	0
slr1751-int2	slr1751	prc	Carboxyl-terminalprotease	internal	-0.2	0.85	-0.04	0
slr1930-int1	slr1930	slr1930	Slr1930protein	internal	-0.83	-0.08	-0.04	0
sll0401-int3	sll0401	gltA	Citratesynthase(EC2.3.3.1)	internal	-0.87	-0.38	-0.05	0
sll0535-int1	sll0535	clpX	ATP-dependentClpproteaseATP-bindingsubunitclpX	internal	0.2	-0.4	-0.05	0
sll0739-int1	sll0739	sll0739	ABCtransporter	internal	0.07	-0.26	-0.05	0
sll1675-int1	sll1675	sll1675	Sll1675protein	internal	-0.4	-0.06	-0.05	0
sll1792-int1	sll1792	sll1792	Transposase	internal	0.72	0.2	-0.05	0
sll1885-int2	sll1885	sll1885	Sll1885protein	internal	-0.42	-0.42	-0.05	0
slr0191-int2	slr0191	lytB	Amidaseenhancer	internal	0.06	0.55	-0.05	0
slr0400-int1	slr0400	ppnK1	Probableinorganicpolyphosphate/ATP-NADkinase1(Poly(P)/ATPNADkinase1)(EC2.7.1.23)	internal	0.8	0.18	-0.05	0
slr0509-int1	slr0509	slr0509	Alkalinephosphataselikeprotein	internal	-0.65	-0.82	-0.05	0
slr1254-int1	slr1254	pds	Phytoenedehydrogenase(EC1.14.99.-)(Phytoenedesaturase)	internal	-0.72	-0.11	-0.05	0
slr1597-int1	slr1597	slr1597	Slr1597protein	internal	-0.46	-0.7	-0.05	0
slr1794-int1	slr1794	slr1794	Slr1794protein	internal	-0.17	-0.18	-0.05	0
sll0063-int1	sll0063	sll0063	UPF0118membraneproteinsll0063	internal	-0.23	-0.07	-0.06	0
sll1154-int1	sll1154	norA	\Quinoleneresistanceprotein;NorA\\\\\""	internal	-0.19	-0.23	-0.06	0
sll1699-int1	sll1699	sll1699	Extracellularsolute-bindingprotein	internal	-0.07	-0.47	-0.06	0
slr0216-int1	slr0216	cobU	Cobinamidekinase/cobinamidephosphateguanylyltransferase	internal	0.77	0.14	-0.06	0
slr1159-int3	slr1159	purD	Phosphoribosylamine--glycineligase(EC6.3.4.13)(GARS)(Glycinamideribonucleotidesynthetase)(Phosphoribosylglycinamidesynthetase)	internal	0.28	0.29	-0.06	0
slr1236-int2	slr1236	slr1236	Slr1236protein	internal	-0.31	-0.91	-0.06	0
slr1246-int1	slr1246	slr1246	Transposase	internal	0.11	0.84	-0.06	0
slr1600-int1	slr1600	slr1600	Slr1600protein	internal	-0.69	-0.83	-0.06	0
slr1949-int1	slr1949	slr1949	Thylakoidmembraneproteinslr1949	internal	0.37	-0.48	-0.06	0
slr2102-int1	slr2102	ftsY	CelldivisionproteinftsYhomolog	internal	0.21	-0.11	-0.06	0
sll0606-int1	sll0606	sll0606	Sll0606protein	internal	-0.29	-0.47	-0.07	0
sll0727-int2	sll0727	sll0727	Sll0727protein	internal	-0.24	-0.27	-0.07	0
sll1110-int2	sll1110	prfA	Peptidechainreleasefactor1(RF-1)	internal	0.33	-0.11	-0.07	0
sll1204-int1	sll1204	sll1204	Sll1204protein	internal	-0.48	-0.25	-0.07	0
sll1868-int2	sll1868	dnaG	DNAprimase(EC2.7.7.-)	internal	0.71	0.55	-0.07	0
slr0031-int2	slr0031	slr0031	Slr0031protein	internal	0.1	0.44	-0.07	0
slr0604-int3	slr0604	lepA	GTP-bindingproteinlepA	internal	0.83	0.57	-0.07	0
slr0681-int1	slr0681	slr0681	Slr0681protein	internal	0.15	-0.26	-0.07	0
slr1236-int3	slr1236	slr1236	Slr1236protein	internal	-0.32	-0.88	-0.07	0
slr1265-int1	slr1265	rpoC1	DNA-directedRNApolymerasesubunitgamma(RNAPsubunitgamma)(EC2.7.7.6)(Transcriptasesubunitgamma)(RNApolymerasesubunitgamma)	internal	-0.34	0.36	-0.07	0
slr1393-int5	slr1393	slr1393	Sensorprotein(EC2.7.13.3)	internal	0.83	0.34	-0.07	0
slr2087-int2	slr2087	ccsB	CytochromecbiogenesisproteinccsB	internal	-0.32	-0.65	-0.07	0
slr2130-int1	slr2130	aroB	3-dehydroquinatesynthase(EC4.2.3.4)	internal	0.17	-0.46	-0.07	0
sll0915-int1	sll0915	pqqE	Protease	internal	-0.5	-0.77	-0.08	0
sll1070-int3	sll1070	tktA	Transketolase	internal	-0.55	-0.77	-0.08	0
sll1268-int1	sll1268	sll1268	Sll1268protein	internal	0.58	0.01	-0.08	0
sll1697-int2	sll1697	sll1697	Thylakoid-associatedproteinsll1697	internal	0.14	0.09	-0.08	0
sll1893-int1	sll1893	hisF	ImidazoleglycerolphosphatesynthasesubunithisF(EC4.1.3.-)(IGPsynthasecyclasesubunit)(IGPsynthasesubunithisF)(ImGPsynthasesubunithisF)(IGPSsubunithisF)	internal	0.2	-0.14	-0.08	0
slr0192-int1	slr0192	slr0192	Slr0192protein	internal	0.08	-0.05	-0.08	0
slr0229-int1	slr0229	slr0229	Uncharacterizedoxidoreductaseslr0229(EC1.1.-.-)	internal	-0.87	0.43	-0.08	0
slr0408-int4	slr0408	slr0408	Slr0408protein	internal	0.57	-0.54	-0.08	0
slr0593-int1	slr0593	slr0593	cAMPproteinkinaseregulatorychain	internal	0.09	-0.33	-0.08	0
slr1208-int3	slr1208	slr1208	Short-chainalcoholdehydrogenasefamily	internal	-0.56	-0.83	-0.08	0
slr1426-int1	slr1426	recR	RecombinationproteinrecR	internal	-0.22	-0.2	-0.08	0
slr1751-int1	slr1751	prc	Carboxyl-terminalprotease	internal	-0.05	0.72	-0.08	0
slr1881-int2	slr1881	livF	\High-affinitybranched-chainaminoacidtransportATP-bindingprotein;BraG\\\\\""	internal	0.22	-0.27	-0.08	0
slr2002-int2	slr2002	cphA	Cyanophycinsynthetase(EC6.3.2.29)(EC6.3.2.30)(Cyanophycinsynthase)	internal	0.74	-0.62	-0.08	0
sll0162-int1	sll0162	sll0162	Sll0162protein	internal	-0.74	-0.78	-0.09	0
sll0268-int1	sll0268	sll0268	Sll0268protein	internal	-0.43	-0.63	-0.09	0
sll1677-int1	sll1677	sll1677	SporematurationproteinB	internal	-0.47	-0.86	-0.09	0
sll1868-int1	sll1868	dnaG	DNAprimase(EC2.7.7.-)	internal	0.83	0.61	-0.09	0
slr0386-int1	slr0386	slr0386	Slr0386protein	internal	0.19	-0.27	-0.09	0
slr0665-int2	slr0665	acnB	Aconitatehydratase2(Aconitase2)(EC4.2.1.3)(Citratehydro-lyase2)	internal	-0.55	-0.63	-0.09	0
slr1076-int2	slr1076	slr1076	Slr1076protein	internal	0.1	0.49	-0.09	0
slr2001-int1	slr2001	cphB	Cyanophycinase(EC3.4.15.6)	internal	0.22	-0.23	-0.09	0
sll0414-int3	sll0414	sll0414	Sll0414protein	internal	0.37	0.03	-0.1	0
sll0672-int1	sll0672	sll0672	\Cation-transportingATPase;E1-E2ATPase\\\\\""	internal	-0.89	-0.69	-0.1	0
sll0778-int1	sll0778	sll0778	ABCtransporter	internal	0	0.36	-0.1	0
sll0833-int5	sll0833	sll0833	OppCinabindingprotein-dependenttransportsystem	internal	0.43	0.31	-0.1	0
sll0934-int1	sll0934	ccmA	Carboxysomeformationprotein	internal	-0.39	-0.03	-0.1	0
sll1425-int2	sll1425	proS	Prolyl-tRNAsynthetase(EC6.1.1.15)(Proline--tRNAligase)(ProRS)	internal	0.19	-0.24	-0.1	0
sll1740-int1	sll1740	rplS	50SribosomalproteinL19	internal	-0.76	0.6	-0.1	0
slr1901-int1	slr1901	slr1901	ABCtransporter	internal	-0.46	-0.78	-0.1	0
slr2046-int4	slr2046	slr2046	Fatprotein	internal	-0.16	-0.13	-0.1	0
slr2124-int2	slr2124	slr2124	Short-chainalcoholdehydrogenasefamily	internal	-0.27	-0.84	-0.1	0
sll0063a-int1	sll0063a	NA	NA	internal	0.03	-0.33	-0.11	0
sll0766-int2	sll0766	sll0766	UPF0758proteinsll0766	internal	0.64	0.66	-0.11	0
sll1324-int1	sll1324	atpF	ATPsynthasesubunitb(ATPsynthaseF(0)sectorsubunitb)(F-typeATPasesubunitb)(F-ATPasesubunitb)(ATPasesubunitI)	internal	-0.03	-0.13	-0.11	0
sll1376-int1	sll1376	sll1376	Sll1376protein	internal	0.36	0.54	-0.11	0
sll1459-int1	sll1459	sll1459	Putative5'-nucleotidasealr3139(EC3.1.3.5)(Nucleoside5'-monophosphatephosphohydrolase)	internal	0.34	0.18	-0.11	0
slr0072-int1	slr0072	rsmG	RibosomalRNAsmallsubunitmethyltransferaseG(EC2.1.1.-)(16SrRNA7-methylguanosinemethyltransferase)(16SrRNAm7Gmethyltransferase)	internal	0.54	0.28	-0.11	0
slr0163-int3	slr0163	pilC	Pilinbiogenesisprotein	internal	-0.43	-0.86	-0.11	0
slr0293-int2	slr0293	gcvP	Glycinedehydrogenase[decarboxylating](EC1.4.4.2)(Glycinedecarboxylase)(GlycinecleavagesystemP-protein)	internal	0.29	-0.51	-0.11	0
slr0322-int2	slr0322	slr0322	CheAlikeprotein	internal	0.3	-0.86	-0.11	0
slr1992-int2	slr1992	slr1992	Glutathioneperoxidase	internal	-0.55	-0.6	-0.11	0
slr2135-int2	slr2135	hupE	Hydrogenaseaccessoryprotein	internal	-0.63	-0.93	-0.11	0
ssr3570-int1	ssr3570	ssr3570	Ssr3570protein	internal	0.44	-0.04	-0.11	0
sll0217-int2	sll0217	dfa2	PutativediflavinflavoproteinA2(EC1.-.-.-)	internal	-0.66	0.34	-0.12	0
sll1317-int1	sll1317	petA	Apocytochromef	internal	-0.11	-0.56	-0.12	0
sll1841-int1	sll1841	odhB	Dihydrolipoamideacetyltransferasecomponent(E2)ofpyruvatedehydrogenasecomplex	internal	-0.67	0.06	-0.12	0
slr0319-int1	slr0319	blaOXA-3	Beta-lactamase	internal	-0.09	0.01	-0.12	0
slr0528-int1	slr0528	murE	UDP-N-acetylmuramoyl-L-alanyl-D-glutamate--2,6-diaminopimelateligase(EC6.3.2.13)(UDP-MurNAc-L-Ala-D-Glu:meso-diaminopimelateligase)(Meso-diaminopimelate-addingenzyme)(Meso-A2pm-addingenzyme)(UDP-N-acetylmuramyl-tripeptidesynthetase)(UDP-MurNAc-tripeptidesynthetase)	internal	0.55	0.19	-0.12	0
slr1107-int2	slr1107	slr1107	Slr1107protein	internal	-0.13	-0.45	-0.12	0
slr1123-int1	slr1123	gmk	Guanylatekinase(EC2.7.4.8)(GMPkinase)	internal	0.11	0.72	-0.12	0
sll0222-int1	sll0222	phoA	Alkalinephosphatase	internal	0.58	-0.17	-0.13	0
sll0418-int2	sll0418	sll0418	Sterol-C-methyltransferase	internal	-0.65	-0.25	-0.13	0
sll0567-int1	sll0567	NA	NA	internal	-0.57	-0.18	-0.13	0
sll1870-int1	sll1870	sll1870	ABCtransporter	internal	-0.33	-0.62	-0.13	0
slr0197-int2	slr0197	slr0197	ComEORF1	internal	-0.67	-0.77	-0.13	0
slr0618-int1	slr0618	cobQ	Cobyricacidsynthase	internal	-0.63	-0.01	-0.13	0
slr0657-int3	slr0657	lysC	Aspartokinase(EC2.7.2.4)	internal	0.42	-0.35	-0.13	0
slr1356-int2	slr1356	rps1A	30SribosomalproteinS1homologA	internal	-0.39	0.31	-0.13	0
slr1619-int3	slr1619	slr1619	Slr1619protein	internal	0.43	-0.51	-0.13	0
slr1649-int1	slr1649	slr1649	Slr1649protein	internal	-0.72	-0.99	-0.13	0
slr2027-int1	slr2027	slr2027	Slr2027protein	internal	0.23	-0.2	-0.13	0
ssr2009-int1	ssr2009	ssr2009	Ssr2009protein	internal	-0.55	-0.19	-0.13	0
sll0041-int5	sll0041	NA	NA	internal	0.63	-0.64	-0.14	0
sll0408-int1	sll0408	sll0408	Putativethylakoidlumenpeptidyl-prolylcis-transisomerasesll0408(PutativethylakoidlumenPPIase)(Putativethylakoidlumenrotamase)(EC5.2.1.8)	internal	-0.67	-0.84	-0.14	0
sll0418-int1	sll0418	sll0418	Sterol-C-methyltransferase	internal	-0.67	-0.35	-0.14	0
sll0772-int1	sll0772	sll0772	Uncharacterizedproteinsll0772	internal	0	-0.12	-0.14	0
sll1249-int1	sll1249	panC/cmk	\Bifunctionalpantoateligase/cytidylatekinase[Includes:Pantoate--beta-alanineligase(EC6.3.2.1)(Pantothenatesynthetase)(Pantoate-activatingenzyme);Cytidylatekinase(CK)(EC2.7.4.14)(Cytidinemonophosphatekinase)(CMPkinase)]\\\\\""	internal	-0.04	0.32	-0.14	0
sll1336-int1	sll1336	sll1336	Sll1336protein	internal	0.06	0.02	-0.14	0
sll1717-int2	sll1717	sll1717	Sll1717protein	internal	-0.4	0.08	-0.14	0
sll7077-int2	sll7077	sll7077	Sll7077protein	internal	-0.27	0.09	-0.14	0
slr0019-int2	slr0019	slr0019	Slr0019protein	internal	-0.38	-0.77	-0.14	0
slr2088-int1	slr2088	ilvG	Acetohydroxyacidsynthase	internal	-0.02	-0.1	-0.14	0
sll0021-int1	sll0021	sll0021	Sll0021protein	internal	0.05	-0.49	-0.15	0
sll0418-int3	sll0418	sll0418	Sterol-C-methyltransferase	internal	-0.73	-0.31	-0.15	0
sll0868-int1	sll0868	lipA2	Lipoylsynthase2(EC2.8.1.8)(Lipoicacidsynthase2)(Lipoatesynthase2)(SulfurinsertionproteinlipA2)(Lip-syn2)	internal	0.18	-0.62	-0.15	0
sll1035-int2	sll1035	upp	Uracilphosphoribosyltransferase(EC2.4.2.9)(UMPpyrophosphorylase)(UPRTase)	internal	-0.55	-0.83	-0.15	0
sll1307-int1	sll1307	sll1307	Sll1307protein	internal	0.21	-0.93	-0.15	0
sll1363-int6	sll1363	ilvC	Ketol-acidreductoisomerase(EC1.1.1.86)(Acetohydroxy-acidisomeroreductase)(Alpha-keto-beta-hydroxylacilreductoisomerase)	internal	-0.57	-0.42	-0.15	0
slr0044-int1	slr0044	NA	NA	internal	0.29	0.23	-0.15	0
slr0692-int1	slr0692	ycf45	Ycf45protein	internal	-0.87	-0.62	-0.15	0
slr1140-int2	slr1140	slr1140	3-amino-5-hydroxybenzoicacidsynthase	internal	0.38	0.18	-0.15	0
slr1537-int1	slr1537	slr1537	Slr1537protein	internal	-0.84	-0.28	-0.15	0
slr1746-int1	slr1746	murI	Glutamateracemase(EC5.1.1.3)	internal	-0.54	-0.66	-0.15	0
slr1849-int1	slr1849	merA	Mercuricreductase	internal	0.79	0.46	-0.15	0
ssr1391-int1	ssr1391	ssr1391	Ssr1391protein	internal	0.57	0.21	-0.15	0
sll0821-int2	sll0821	cph2	Phytochrome-likeproteincph2(Bacteriophytochromecph2)	internal	0.04	-0.62	-0.16	0
sll1098-int5	sll1098	fusB	ElongationfactorG2(EF-G2)	internal	-0.18	-0.83	-0.16	0
sll1601-int1	sll1601	sll1601	Sll1601protein	internal	-0.05	-0.37	-0.16	0
slr0557-int1	slr0557	valS	Valyl-tRNAsynthetase(EC6.1.1.9)(Valine--tRNAligase)(ValRS)	internal	-0.53	-0.43	-0.16	0
slr0713-int2	slr0713	tgt	QueuinetRNA-ribosyltransferase(EC2.4.2.29)(tRNA-guaninetransglycosylase)(Guanineinsertionenzyme)	internal	0.77	0.07	-0.16	0
slr1431-int1	slr1431	slr1431	Slr1431protein	internal	-0.54	-0.52	-0.16	0
slr1753-int1	slr1753	slr1753	Slr1753protein	internal	-0.44	-0.4	-0.16	0
slr1807-int1	slr1807	slr1807	Slr1807protein	internal	0.33	0.78	-0.16	0
sll0401-int2	sll0401	gltA	Citratesynthase(EC2.3.3.1)	internal	-0.29	-0.57	-0.17	0
sll1040-int2	sll1040	sll1040	Sll1040protein	internal	0.07	-0.07	-0.17	0
sll1816-int1	sll1816	rpsM	30SribosomalproteinS13	internal	-0.01	0.16	-0.17	0
sll1929-int3	sll1929	comEc	ComE	internal	-0.41	0.26	-0.17	0
slr0520-int1	slr0520	purQ	Phosphoribosylformylglycinamidinesynthase1(EC6.3.5.3)(PhosphoribosylformylglycinamidinesynthaseI)(FGAMsynthaseI)	internal	0.07	-0.39	-0.17	0
slr0719-int1	slr0719	slr0719	Slr0719protein	internal	-0.68	-0.1	-0.17	0
slr1336-int2	slr1336	slr1336	H+/Ca2+exchanger	internal	-0.11	0.89	-0.17	0
slr1464-int1	slr1464	slr1464	UPF0026proteinslr1464	internal	-0.01	-0.13	-0.17	0
slr2060-int1	slr2060	slr2060	Slr2060protein	internal	-0.85	-0.88	-0.17	0
sll0484-int1	sll0484	sll0484	ABCtransporter	internal	-0.86	-0.75	-0.18	0
sll1708-int1	sll1708	sll1708	NarLsubfamily	internal	-0.36	0.71	-0.18	0
sll1770-int2	sll1770	sll1770	Uncharacterizedproteinsll1770	internal	0.01	-0.23	-0.18	0
sll1808-int1	sll1808	rplE	50SribosomalproteinL5	internal	0.21	0.86	-0.18	0
slr0320-int2	slr0320	slr0320	Slr0320protein	internal	0.85	0.14	-0.18	0
slr0665-int1	slr0665	acnB	Aconitatehydratase2(Aconitase2)(EC4.2.1.3)(Citratehydro-lyase2)	internal	-0.54	-0.4	-0.18	0
slr1085-int2	slr1085	slr1085	Slr1085protein	internal	0.81	0.08	-0.18	0
slr1391-int2	slr1391	slr1391	Slr1391protein	internal	0.3	0.65	-0.18	0
slr1512-int1	slr1512	slr1512	Slr1512protein	internal	-0.71	0.56	-0.18	0
slr1612-int2	slr1612	slr1612	Slr1612protein	internal	-0.74	-0.1	-0.18	0
slr1939-int2	slr1939	slr1939	Slr1939protein	internal	-0.08	0.65	-0.18	0
sll0027-int1	sll0027	NA	NA	internal	-0.13	-0.17	-0.19	0
sll0876-int3	sll0876	ruvA	HollidayjunctionATP-dependentDNAhelicaseruvA(EC3.6.1.-)	internal	0.26	0.26	-0.19	0
sll1746-int1	sll1746	rplL	50SribosomalproteinL7/L12	internal	-0.48	-0.16	-0.19	0
sll1818-int2	sll1818	rpoA	DNA-directedRNApolymerasesubunitalpha(RNAPsubunitalpha)(EC2.7.7.6)(Transcriptasesubunitalpha)(RNApolymerasesubunitalpha)	internal	0.11	0.23	-0.19	0
sll1822-int1	sll1822	rpsI	30SribosomalproteinS9	internal	-0.48	-0.26	-0.19	0
sll1932-int2	sll1932	dnaK3	ChaperoneproteindnaK3(Heatshockprotein70-3)(Heatshock70kDaprotein3)(HSP70-3)	internal	0.34	-0.78	-0.19	0
slr0484-int1	slr0484	slr0484	Sensorprotein(EC2.7.13.3)	internal	0.59	0.08	-0.19	0
slr0528-int3	slr0528	murE	UDP-N-acetylmuramoyl-L-alanyl-D-glutamate--2,6-diaminopimelateligase(EC6.3.2.13)(UDP-MurNAc-L-Ala-D-Glu:meso-diaminopimelateligase)(Meso-diaminopimelate-addingenzyme)(Meso-A2pm-addingenzyme)(UDP-N-acetylmuramyl-tripeptidesynthetase)(UDP-MurNAc-tripeptidesynthetase)	internal	0.38	-0.06	-0.19	0
slr0537-int1	slr0537	slr0537	Uncharacterizedsugarkinaseslr0537(EC2.7.1.-)	internal	-0.17	-0.39	-0.19	0
slr0665-int3	slr0665	acnB	Aconitatehydratase2(Aconitase2)(EC4.2.1.3)(Citratehydro-lyase2)	internal	-0.38	-0.48	-0.19	0
slr0952-int1	slr0952	fbp	Fructose-1,6-bisphosphataseclass1(FBPaseclass1)(EC3.1.3.11)(D-fructose-1,6-bisphosphate1-phosphohydrolaseclass1)	internal	-0.65	0.37	-0.19	0
slr1311-int3	slr1311	psbA2	PhotosystemQ(B)protein2(32kDathylakoidmembraneprotein2)(PhotosystemIIproteinD12)	internal	0.07	0.1	-0.19	0
slr1609-int1	slr1609	slr1609	Long-chain-fatty-acidCoAligase	internal	-0.38	-0.61	-0.19	0
slr1743-int1	slr1743	NA	NA	internal	-0.69	0.24	-0.19	0
slr1867-int1	slr1867	trpD	Anthranilatephosphoribosyltransferase(EC2.4.2.18)	internal	0.04	-0.19	-0.19	0
slr1902-int1	slr1902	slr1902	Transposase	internal	-0.9	-0.59	-0.19	0
slr1951-int1	slr1951	slr1951	Slr1951protein	internal	0.63	-0.18	-0.19	0
slr2105-int1	slr2105	slr2105	Slr2105protein	internal	-0.58	-0.13	-0.19	0
slr7011-int1	slr7011	slr7011	Putativeuncharacterizedproteinslr7011	internal	-0.31	-0.37	-0.19	0
sll0726-int1	sll0726	pgm	Phosphoglucomutase	internal	-0.58	-0.82	-0.2	0
sll1499-int2	sll1499	gltS	Ferredoxin-dependentglutamatesynthase2(EC1.4.7.1)(FD-GOGAT)	internal	0.7	-0.58	-0.2	0
slr0315-int1	slr0315	slr0315	Slr0315protein	internal	0.93	0.85	-0.2	0
slr0822-int1	slr0822	slr0822	\Cation-transportingATPase;E1-E2ATPase\\\\\""	internal	0.55	0.52	-0.2	0
slr1022-int3	slr1022	argD	Acetylornithineaminotransferase(ACOAT)(EC2.6.1.11)	internal	0.06	-0.74	-0.2	0
slr1140-int1	slr1140	slr1140	3-amino-5-hydroxybenzoicacidsynthase	internal	0.12	0.05	-0.2	0
slr1503-int1	slr1503	slr1503	Slr1503protein	internal	-0.28	-0.23	-0.2	0
sll0379-int1	sll0379	lpxA	Acyl-[acyl-carrier-protein]--UDP-N-acetylglucosamineO-acyltransferase(UDP-N-acetylglucosamineacyltransferase)(EC2.3.1.129)	internal	-0.01	-0.74	-0.21	0
sll0686-int2	sll0686	sll0686	Sll0686protein	internal	0.89	-0.05	-0.21	0
sll1167-int1	sll1167	pbp	Penicillin-bindingprotein4	internal	0.58	-0.08	-0.21	0
sll1631-int1	sll1631	sll1631	Sll1631protein	internal	0.36	0.62	-0.21	0
sll1770-int3	sll1770	sll1770	Uncharacterizedproteinsll1770	internal	0.39	0	-0.21	0
slr0731-int1	slr0731	slr0731	Slr0731protein	internal	0.65	0.03	-0.21	0
slr1397-int2	slr1397	slr1397	Slr1397protein	internal	-0.01	0.73	-0.21	0
slr1920-int1	slr1920	slr1920	Slr1920protein	internal	-0.84	0.65	-0.21	0
slr2002-int1	slr2002	cphA	Cyanophycinsynthetase(EC6.3.2.29)(EC6.3.2.30)(Cyanophycinsynthase)	internal	0.75	-0.53	-0.21	0
slr2046-int3	slr2046	slr2046	Fatprotein	internal	-0.41	-0.53	-0.21	0
sll0228-int1	sll0228	speB1	Agmatinase1(EC3.5.3.11)(Agmatineureohydrolase1)(AUH1)	internal	0.46	0.2	-0.22	0
sll1481-int4	sll1481	sll1481	Sll1481protein	internal	0.54	0.79	-0.22	0
sll1498-int1	sll1498	carA	Carbamoyl-phosphatesynthasesmallchain(EC6.3.5.5)(Carbamoyl-phosphatesynthetaseglutaminechain)	internal	-0.52	-0.3	-0.22	0
slr0015-int1	slr0015	lpxB	Lipid-A-disaccharidesynthase(EC2.4.1.182)	internal	-0.36	-0.29	-0.22	0
slr0067-int2	slr0067	mrp	Proteinmrphomolog	internal	0.21	-0.3	-0.22	0
slr0072-int2	slr0072	rsmG	RibosomalRNAsmallsubunitmethyltransferaseG(EC2.1.1.-)(16SrRNA7-methylguanosinemethyltransferase)(16SrRNAm7Gmethyltransferase)	internal	0.87	0.56	-0.22	0
slr0216-int2	slr0216	cobU	Cobinamidekinase/cobinamidephosphateguanylyltransferase	internal	0.45	-0.17	-0.22	0
slr0397-int1	slr0397	slr0397	Slr0397protein	internal	-0.37	0.88	-0.22	0
slr1048-int1	slr1048	slr1048	Slr1048protein	internal	-0.65	-0.89	-0.22	0
slr1393-int3	slr1393	slr1393	Sensorprotein(EC2.7.13.3)	internal	0.4	-0.08	-0.22	0
slr1848-int1	slr1848	hisD1	Histidinoldehydrogenase1(HDH1)(EC1.1.1.23)	internal	0.06	-0.3	-0.22	0
slr2098-int2	slr2098	slr2098	Sensorprotein(EC2.7.13.3)	internal	0.71	-0.62	-0.22	0
sll0027-int2	sll0027	NA	NA	internal	0.79	-0.11	-0.23	0
sll0414-int2	sll0414	sll0414	Sll0414protein	internal	0.04	-0.13	-0.23	0
sll0896-int1	sll0896	ruvC	CrossoverjunctionendodeoxyribonucleaseruvC(EC3.1.22.4)(HollidayjunctionnucleaseruvC)(HollidayjunctionresolvaseruvC)	internal	0.22	0.18	-0.23	0
sll1035-int1	sll1035	upp	Uracilphosphoribosyltransferase(EC2.4.2.9)(UMPpyrophosphorylase)(UPRTase)	internal	-0.74	-0.35	-0.23	0
sll1056-int3	sll1056	purL	Phosphoribosylformylglycinamidinesynthase2(EC6.3.5.3)(PhosphoribosylformylglycinamidinesynthaseII)(FGAMsynthaseII)	internal	0.61	0.1	-0.23	0
sll1366-int1	sll1366	sll1366	Helicaseofthesnf2/rad54family	internal	0.44	-0.38	-0.23	0
sll1586-int2	sll1586	sll1586	Sll1586protein	internal	0.82	0.26	-0.23	0
sll1932-int3	sll1932	dnaK3	ChaperoneproteindnaK3(Heatshockprotein70-3)(Heatshock70kDaprotein3)(HSP70-3)	internal	0.54	-0.24	-0.23	0
slr1665-int2	slr1665	dapF	Diaminopimelateepimerase(DAPepimerase)(EC5.1.1.7)	internal	0.42	-0.43	-0.23	0
sll0869-int1	sll0869	aat	Leucyl/phenylalanyl-tRNA--proteintransferase(EC2.3.2.6)(L/F-transferase)(Leucyltransferase)(Phenyalanyltransferase)	internal	0.18	-0.66	-0.24	0
sll1789-int1	sll1789	rpoC2	DNA-directedRNApolymerasesubunitbeta'(RNAPsubunitbeta')(EC2.7.7.6)(Transcriptasesubunitbeta')(RNApolymerasesubunitbeta')	internal	0.86	-0.05	-0.24	0
sll1819-int1	sll1819	rplQ	50SribosomalproteinL17	internal	0.06	0.05	-0.24	0
slr0073-int1	slr0073	slr0073	Sensorytransductionhistidinekinase	internal	-0.43	-0.97	-0.24	0
slr0827-int3	slr0827	alr	Alanineracemase(EC5.1.1.1)	internal	0.4	-0.39	-0.24	0
slr1397-int1	slr1397	slr1397	Slr1397protein	internal	-0.33	0.38	-0.24	0
slr1510-int1	slr1510	plsX	Phosphateacyltransferase(EC2.3.1.n2)(Acyl-ACPphosphotransacylase)(Acyl-[acyl-carrier-protein]--phosphateacyltransferase)(Phosphate-acyl-ACPacyltransferase)	internal	0.39	0.01	-0.24	0
sll0380-int2	sll0380	NA	NA	internal	0.74	-0.46	-0.25	0
sll0875-int1	sll0875	sll0875	Uncharacterizedmembraneproteinsll0875	internal	0.09	-0.25	-0.25	0
sll0993-int1	sll0993	sll0993	Potassiumchannel	internal	-0.37	-0.46	-0.25	0
sll1575-int1	sll1575	spkA	Serine/threonine-proteinkinaseA(EC2.7.11.1)	internal	-0.5	-0.57	-0.25	0
slr0649-int1	slr0649	metG	Methionyl-tRNAsynthetase(EC6.1.1.10)(Methionine--tRNAligase)(MetRS)	internal	0.06	0.18	-0.25	0
slr1022-int2	slr1022	argD	Acetylornithineaminotransferase(ACOAT)(EC2.6.1.11)	internal	0.3	-0.54	-0.25	0
slr1416-int2	slr1416	morR	MorRprotein	internal	0.06	0.03	-0.25	0
slr1560-int2	slr1560	hisZ	ATPphosphoribosyltransferaseregulatorysubunit	internal	0.4	-0.27	-0.25	0
slr1704-int2	slr1704	slr1704	Slr1704protein	internal	-0.2	-0.27	-0.25	0
slr1958-int2	slr1958	slr1958	Slr1958protein	internal	0.24	-0.37	-0.25	0
slr2012-int1	slr2012	slr2012	Slr2012protein	internal	0.11	0.52	-0.25	0
sll0040-int1	sll0040	sll0040	Sll0040protein	internal	0.15	-0.24	-0.26	0
sll0149-int1	sll0149	sll0149	Sll0149protein	internal	0.86	0.05	-0.26	0
sll0228-int2	sll0228	speB1	Agmatinase1(EC3.5.3.11)(Agmatineureohydrolase1)(AUH1)	internal	0.44	0.26	-0.26	0
sll0902-int1	sll0902	argF	Ornithinecarbamoyltransferase(OTCase)(EC2.1.3.3)	internal	-0.34	0.3	-0.26	0
slr0743a-int1	slr0743a	NA	NA	internal	-0.14	0.3	-0.26	0
slr1028-int11	slr1028	slr1028	Slr1028protein	internal	-0.45	-0.51	-0.26	0
slr1250-int1	slr1250	pstB3	PhosphateimportATP-bindingproteinpstB3(EC3.6.3.27)(Phosphate-transportingATPase3)(ABCphosphatetransporter3)	internal	-0.58	-0.53	-0.26	0
slr1788-int3	slr1788	slr1788	Slr1788protein	internal	0.48	0.06	-0.26	0
slr1899-int2	slr1899	ureF	UreaseaccessoryproteinureF	internal	0.48	0.49	-0.26	0
sll0058-int3	sll0058	dnaK1	ChaperoneproteindnaK1(Heatshockprotein70-1)(Heatshock70kDaprotein1)(HSP70-1)	internal	0.32	-0.52	-0.27	0
sll0502-int1	sll0502	argS	Arginyl-tRNAsynthetase(EC6.1.1.19)(Arginine--tRNAligase)(ArgRS)	internal	0.57	0	-0.27	0
sll1499-int3	sll1499	gltS	Ferredoxin-dependentglutamatesynthase2(EC1.4.7.1)(FD-GOGAT)	internal	0.51	-0.36	-0.27	0
sll1892-int1	sll1892	sll1892	Sll1892protein	internal	0.08	-0.37	-0.27	0
sll2010-int3	sll2010	murD	UDP-N-acetylmuramoylalanine--D-glutamateligase(EC6.3.2.9)(UDP-N-acetylmuramoyl-L-alanyl-D-glutamatesynthetase)(D-glutamicacid-addingenzyme)	internal	0.43	-0.72	-0.27	0
slr0535-int2	slr0535	slr0535	Serineproteinase	internal	-0.23	-0.79	-0.27	0
slr0617-int2	slr0617	slr0617	Slr0617protein	internal	-0.03	-0.25	-0.27	0
slr0682-int2	slr0682	hisD2	Putativehistidinoldehydrogenase2(HDH2)(EC1.1.1.23)	internal	0.63	0.1	-0.27	0
slr1919-int1	slr1919	slr1919	Uncharacterizedproteinslr1919	internal	-0.8	-0.38	-0.27	0
slr1943-int1	slr1943	slr1943	Uncharacterizedglycosyltransferaseslr1943(EC2.4.-.-)	internal	0.19	-0.08	-0.27	0
sll0721-int2	sll0721	sll0721	\Leukotoxin;LtA\\\\\""	internal	-0.04	-0.27	-0.28	0
sll1206-int1	sll1206	iutA	Ferricaerobactinreceptor	internal	-0.19	0.21	-0.28	0
sll1502-int5	sll1502	gltB	Ferredoxin-dependentglutamatesynthase1(EC1.4.7.1)(Fd-GOGAT)	internal	-0.02	-0.7	-0.28	0
sll1945-int5	sll1945	dxs	1-deoxy-D-xylulose-5-phosphatesynthase(EC2.2.1.7)(1-deoxyxylulose-5-phosphatesynthase)(DXPsynthase)(DXPS)	internal	0.26	-0.5	-0.28	0
slr0054-int1	slr0054	dgkA	Probablediacylglycerolkinase(DAGK)(EC2.7.1.107)(Diglyceridekinase)(DGK)	internal	-0.07	-0.64	-0.28	0
slr0527-int1	slr0527	NA	NA	internal	0.02	0.26	-0.28	0
slr1416-int4	slr1416	morR	MorRprotein	internal	-0.19	-0.36	-0.28	0
sll1496-int3	sll1496	sll1496	Mannose-1-phosphateguanyltransferase	internal	0.3	0.4	-0.29	0
slr0049-int3	slr0049	slr0049	Slr0049protein	internal	-0.43	-0.96	-0.29	0
slr0104-int3	slr0104	slr0104	Uncharacterizedproteinslr0104	internal	0.08	-0.32	-0.29	0
slr0619-int2	slr0619	slr0619	Slr0619protein	internal	-0.65	-0.85	-0.29	0
slr0657-int2	slr0657	lysC	Aspartokinase(EC2.7.2.4)	internal	0.86	-0.03	-0.29	0
slr0841-int1	slr0841	slr0841	Slr0841protein	internal	-0.55	0.24	-0.29	0
slr1908-int3	slr1908	slr1908	Slr1908protein	internal	-0.35	0.44	-0.29	0
slr2144-int1	slr2144	slr2144	Slr2144protein	internal	-0.23	-0.83	-0.29	0
sll0766-int1	sll0766	sll0766	UPF0758proteinsll0766	internal	0.54	0.77	-0.3	0
sll0849-int1	sll0849	psbD	PhotosystemIID2protein(PSIID2protein)(PhotosystemQ(A)protein)	internal	-0.34	-0.84	-0.3	0
sll1673-int1	sll1673	sll1673	Regulatorycomponentsofsensorytransductionsystem	internal	-0.56	-0.72	-0.3	0
slr0226-int3	slr0226	slr0226	Slr0226protein	internal	-0.44	0.06	-0.3	0
slr0459-int1	slr0459	slr0459	Slr0459protein	internal	0.14	0.08	-0.3	0
slr0841-int2	slr0841	slr0841	Slr0841protein	internal	-0.22	0.14	-0.3	0
slr1537-int2	slr1537	slr1537	Slr1537protein	internal	-0.39	-0.34	-0.3	0
slr1704-int1	slr1704	slr1704	Slr1704protein	internal	-0.67	-0.24	-0.3	0
slr1722-int1	slr1722	guaB	IMPdehydrogenasesubunit	internal	-0.48	-0.71	-0.3	0
slr1874-int1	slr1874	ddl	D-alanine--D-alanineligase(EC6.3.2.4)(D-alanylalaninesynthetase)(D-Ala-D-Alaligase)	internal	-0.25	-0.62	-0.3	0
ssr2317-int1	ssr2317	ssr2317	Ssr2317protein	internal	-0.71	0.06	-0.3	0
sll0445-int1	sll0445	sll0445	Sll0445protein	internal	0.64	0.11	-0.31	0
sll0739-int3	sll0739	sll0739	ABCtransporter	internal	0.57	-0.37	-0.31	0
sll1606-int2	sll1606	sll1606	Sll1606protein	internal	0.01	-0.36	-0.31	0
sll1932-int4	sll1932	dnaK3	ChaperoneproteindnaK3(Heatshockprotein70-3)(Heatshock70kDaprotein3)(HSP70-3)	internal	0.09	0.54	-0.31	0
slr0191-int1	slr0191	lytB	Amidaseenhancer	internal	0.38	0.29	-0.31	0
slr0963-int1	slr0963	sir	Sulfitereductase[ferredoxin](EC1.8.7.1)	internal	-0.04	0.01	-0.31	0
slr1653-int1	slr1653	ama	N-acyl-L-aminoacidamidohydrolase	internal	-0.05	-0.33	-0.31	0
sll1564-int2	sll1564	sll1564	UncharacterizedAIPM/Hcitsynthasefamilytransferasesll1564(EC2.3.3.-)	internal	-0.22	-0.81	-0.32	0
sll1758-int3	sll1758	glmM	Phosphoglucosaminemutase(EC5.4.2.10)	internal	0.08	-0.21	-0.32	0
sll1787-int3	sll1787	rpoB	DNA-directedRNApolymerasesubunitbeta(RNAPsubunitbeta)(EC2.7.7.6)(Transcriptasesubunitbeta)(RNApolymerasesubunitbeta)	internal	0.63	0.54	-0.32	0
slr0212-int1	slr0212	metH	Methioninesynthase(EC2.1.1.13)(5-methyltetrahydrofolate--homocysteinemethyltransferase)(Methioninesynthase,vitamin-B12dependent)(MS)	internal	-0.07	-0.18	-0.32	0
slr1403-int2	slr1403	slr1403	Slr1403protein	internal	0.32	-0.13	-0.32	0
slr1503-int3	slr1503	slr1503	Slr1503protein	internal	-0.02	-0.21	-0.32	0
slr2046-int2	slr2046	slr2046	Fatprotein	internal	-0.6	0.03	-0.32	0
sll0683-int1	sll0683	pstB1	PhosphateimportATP-bindingproteinpstB1(EC3.6.3.27)(Phosphate-transportingATPase1)(ABCphosphatetransporter1)	internal	-0.11	-0.35	-0.33	0
sll0745-int1	sll0745	pfkA2	6-phosphofructokinase2(EC2.7.1.11)(Phosphofructokinase2)(Phosphohexokinase2)	internal	0.43	0.55	-0.33	0
sll1198-int1	sll1198	trmD	tRNA(guanine-N(1)-)-methyltransferase(EC2.1.1.31)(M1G-methyltransferase)(tRNA[GM37]methyltransferase)	internal	0.28	-0.58	-0.33	0
sll1363-int1	sll1363	ilvC	Ketol-acidreductoisomerase(EC1.1.1.86)(Acetohydroxy-acidisomeroreductase)(Alpha-keto-beta-hydroxylacilreductoisomerase)	internal	-0.7	-0.75	-0.33	0
sll1568-int2	sll1568	sll1568	Fibrillin	internal	-0.28	-0.15	-0.33	0
sll1738-int1	sll1738	sll1738	Sll1738protein	internal	-0.28	0.43	-0.33	0
slr0226-int6	slr0226	slr0226	Slr0226protein	internal	-0.46	0.13	-0.33	0
slr1220-int1	slr1220	slr1220	Slr1220protein	internal	-0.83	-0.03	-0.33	0
slr1590-int1	slr1590	slr1590	Slr1590protein	internal	-0.02	-0.28	-0.33	0
slr1595-int1	slr1595	slr1595	Na/Hantiporter	internal	0.72	0.14	-0.33	0
slr1759-int1	slr1759	slr1759	Sensorprotein(EC2.7.13.3)	internal	0.32	-0.73	-0.33	0
slr0103-int1	slr0103	slr0103	Slr0103protein	internal	-0.98	-0.13	-0.34	0
slr0790-int2	slr0790	umuC	UmuCprotein	internal	0.01	0.62	-0.34	0
slr0820-int1	slr0820	slr0820	Glucosyltransferase	internal	-0.07	-0.25	-0.34	0
slr1435-int1	slr1435	pmbA	PmbAprotein	internal	0.33	-0.24	-0.34	0
slr1567-int3	slr1567	slr1567	Slr1567protein	internal	-0.22	-0.31	-0.34	0
sll0513-int1	sll0513	sll0513	Sll0513protein	internal	-0.29	-0.74	-0.35	0
sll1200-int2	sll1200	sll1200	Sll1200protein	internal	-0.05	-0.41	-0.35	0
sll1481-int2	sll1481	sll1481	Sll1481protein	internal	0.79	0.79	-0.35	0
slr0320-int1	slr0320	slr0320	Slr0320protein	internal	0.36	0.24	-0.35	0
slr1028-int1	slr1028	slr1028	Slr1028protein	internal	-0.27	-0.18	-0.35	0
slr1237-int2	slr1237	codA	Cytosinedeaminase	internal	-0.78	-0.61	-0.35	0
slr1612-int3	slr1612	slr1612	Slr1612protein	internal	-0.87	-0.5	-0.35	0
slr1702-int1	slr1702	slr1702	Slr1702protein	internal	-0.35	-0.78	-0.35	0
slr0796-int2	slr0796	nreB	Nickelresistance	internal	0.76	0.24	-0.36	0
slr1043-int1	slr1043	slr1043	Slr1043protein	internal	-0.18	-0.33	-0.36	0
slr1107-int1	slr1107	slr1107	Slr1107protein	internal	-0.06	-0.28	-0.36	0
slr1397-int3	slr1397	slr1397	Slr1397protein	internal	-0.18	0.56	-0.36	0
sll1228-int1	sll1228	sll1228	Sensorprotein(EC2.7.13.3)	internal	-0.62	-0.85	-0.37	0
sll1556-int2	sll1556	fni	Isopentenyl-diphosphatedelta-isomerase(IPPisomerase)(EC5.3.3.2)(Isopentenylpyrophosphateisomerase)	internal	0.83	-0.01	-0.37	0
slr0482-int1	slr0482	slr0482	Slr0482protein	internal	0.37	-0.36	-0.37	0
slr1076-int1	slr1076	slr1076	Slr1076protein	internal	0.03	-0.02	-0.37	0
slr1197-int1	slr1197	smf	Proteinsmf	internal	0.84	-0.51	-0.37	0
slr1924-int1	slr1924	slr1924	D-alanyl-D-alaninecarboxypeptidase	internal	-0.82	-0.87	-0.37	0
sll1771-int4	sll1771	sll1771	Sll1771protein	internal	0.18	-0.41	-0.38	0
sll1814-int2	sll1814	secY	PreproteintranslocasesubunitsecY	internal	-0.16	-0.08	-0.38	0
sll1882-int1	sll1882	sll1882	Sll1882protein	internal	0.5	-0.1	-0.38	0
slr0386-int2	slr0386	slr0386	Slr0386protein	internal	-0.59	-0.52	-0.38	0
slr0927-int2	slr0927	psbD	PhotosystemIID2protein(PSIID2protein)(PhotosystemQ(A)protein)	internal	-0.35	-0.51	-0.38	0
slr1043-int2	slr1043	slr1043	Slr1043protein	internal	0.04	-0.77	-0.38	0
slr1101-int1	slr1101	slr1101	Uncharacterizedproteinslr1101	internal	0.32	-0.31	-0.38	0
slr1393-int4	slr1393	slr1393	Sensorprotein(EC2.7.13.3)	internal	0.21	-0.12	-0.38	0
slr1415-int1	slr1415	slr1415	Slr1415protein	internal	-0.4	-0.39	-0.38	0
slr2062-int1	slr2062	slr2062	Transposase	internal	-0.7	0.43	-0.38	0
sll1775-int2	sll1775	sll1775	Sll1775protein	internal	0.72	-0.81	-0.39	0
slr0257-int1	slr0257	ctpB	Carboxyl-terminalprotease	internal	-0.13	-0.68	-0.39	0
slr1736-int1	slr1736	slr1736	Slr1736protein	internal	-0.39	-0.29	-0.39	0
sll0640-int1	sll0640	sll0640	Uncharacterizedtransportersll0640	internal	-0.52	-0.7	-0.4	0
sll0945-int2	sll0945	glgA1	Glycogensynthase1(EC2.4.1.21)(Starch[bacterialglycogen]synthase1)	internal	0.09	-0.18	-0.4	0
sll1669-int1	sll1669	aroK	Shikimatekinase(SK)(EC2.7.1.71)	internal	-0.3	-0.02	-0.4	0
sll1819-int2	sll1819	rplQ	50SribosomalproteinL17	internal	0.2	-0.01	-0.4	0
slr0063-int1	slr0063	NA	NA	internal	-0.12	-0.32	-0.4	0
slr1325-int2	slr1325	spoT	Probableguanosine-3',5'-bis(diphosphate)3'-pyrophosphohydrolase(EC3.1.7.2)(Penta-phosphateguanosine-3'-pyrophosphohydrolase)((ppGpp)ase)	internal	0.83	0.1	-0.4	0
slr2087-int3	slr2087	ccsB	CytochromecbiogenesisproteinccsB	internal	0.23	-0.6	-0.4	0
sll1374-int1	sll1374	sll1374	Uncharacterizedsymportersll1374	internal	0.31	-0.46	-0.41	0
sll1608-int1	sll1608	sll1608	Sll1608protein	internal	-0.7	-0.89	-0.41	0
sll1854-int2	sll1854	xthA	ExodeoxyribonucleaseIII	internal	0.95	0.82	-0.41	0
sll1885-int4	sll1885	sll1885	Sll1885protein	internal	-0.18	-0.69	-0.41	0
sll1949-int3	sll1949	sll1949	Sll1949protein	internal	-0.67	-0.77	-0.41	0
sll2013-int2	sll2013	sll2013	Sll2013protein	internal	0.04	0.47	-0.41	0
slr2023-int1	slr2023	fabD	MalonylCoA-acylcarrierproteintransacylase(MCT)(EC2.3.1.39)	internal	-0.54	0.36	-0.41	0
sll0739-int2	sll0739	sll0739	ABCtransporter	internal	-0.24	-0.02	-0.42	0
sll0938-int2	sll0938	sll0938	Aspartatetransaminase	internal	0.76	0.09	-0.42	0
sll0996-int1	sll0996	miaB	(Dimethylallyl)adenosinetRNAmethylthiotransferasemiaB(EC2.-.-.-)(tRNA-i(6)A37methylthiotransferase)	internal	-0.31	-0.8	-0.42	0
slr0732-int1	slr0732	slr0732	Slr0732protein	internal	0.42	-0.46	-0.42	0
slr1149-int2	slr1149	slr1149	ABCtransporter	internal	0.12	-0.63	-0.42	0
slr1378-int2	slr1378	slr1378	Slr1378protein	internal	0.39	-0.56	-0.42	0
slr1393-int1	slr1393	slr1393	Sensorprotein(EC2.7.13.3)	internal	0.39	0.21	-0.42	0
slr1455-int1	slr1455	cysA	Sulfate/thiosulfateimportATP-bindingproteincysA(EC3.6.3.25)(Sulfate-transportingATPase)	internal	-0.51	0.38	-0.42	0
slr1841-int8	slr1841	slr1841	Slr1841protein	internal	-0.93	-0.88	-0.42	0
sll0524-int1	sll0524	sll0524	Sll0524protein	internal	0.08	0.58	-0.43	0
sll0645-int2	sll0645	sll0645	Sll0645protein	internal	0.49	-0.11	-0.43	0
sll1103-int1	sll1103	sll1103	Sll1103protein	internal	0.27	-0.42	-0.43	0
slr0020-int1	slr0020	recG	ATP-dependentDNAhelicaserecG(EC3.6.1.-)	internal	0.42	-0.27	-0.43	0
slr0739-int1	slr0739	crtE	Geranylgeranylpyrophosphatesynthase	internal	0.49	0.3	-0.43	0
slr0790-int1	slr0790	umuC	UmuCprotein	internal	0.15	0.71	-0.43	0
slr0827-int4	slr0827	alr	Alanineracemase(EC5.1.1.1)	internal	0.03	-0.54	-0.43	0
slr0989-int1	slr0989	slr0989	UPF0082proteinslr0989	internal	0.26	-0.29	-0.43	0
slr1336-int1	slr1336	slr1336	H+/Ca2+exchanger	internal	0.11	-0.2	-0.43	0
slr1560-int1	slr1560	hisZ	ATPphosphoribosyltransferaseregulatorysubunit	internal	0.11	-0.18	-0.43	0
slr1593-int6	slr1593	slr1593	Slr1593protein	internal	-0.14	0.58	-0.43	0
slr1783-int1	slr1783	slr1783	NarLsubfamily	internal	0.25	0.35	-0.43	0
slr7091-int1	slr7091	slr7091	Slr7091protein	internal	-0.37	-0.59	-0.43	0
sll0039-int1	sll0039	sll0039	CheYsubfamily	internal	-0.37	-0.75	-0.44	0
sll0506-int1	sll0506	uppS	Undecaprenylpyrophosphatesynthetase(UPPsynthetase)(EC2.5.1.31)(Di-trans,poly-cis-decaprenylcistransferase)(Undecaprenyldiphosphatesynthase)(UDS)	internal	0.43	-0.29	-0.44	0
sll0679-int2	sll0679	sphX	ProteinsphX	internal	0.29	-0.18	-0.44	0
sll0775-int1	sll0775	sll0775	Sll0775protein	internal	-0.07	-0.61	-0.44	0
sll1003-int1	sll1003	sll1003	Sensorprotein(EC2.7.13.3)	internal	-0.52	-0.39	-0.44	0
sll1354-int1	sll1354	recJ	\Single-strand-DNA-specificexonuclease;RecJ\\\\\""	internal	-0.85	-0.5	-0.44	0
sll1814-int1	sll1814	secY	PreproteintranslocasesubunitsecY	internal	0.16	0.2	-0.44	0
slr0322-int8	slr0322	slr0322	CheAlikeprotein	internal	0.1	-0.88	-0.44	0
slr0581-int1	slr0581	slr0581	Slr0581protein	internal	-0.64	0.59	-0.44	0
slr0582-int1	slr0582	slr0582	Slr0582protein	internal	-0.46	0.45	-0.44	0
slr0587-int1	slr0587	slr0587	Slr0587protein	internal	-0.16	-0.52	-0.44	0
slr1759-int2	slr1759	slr1759	Sensorprotein(EC2.7.13.3)	internal	0.31	-0.38	-0.44	0
sll0482-int1	sll0482	sll0482	Sll0482protein	internal	0.65	-0.39	-0.45	0
sll0507-int1	sll0507	sll0507	Magnesiumandcobalttransportprotein	internal	-0.29	-0.42	-0.45	0
sll1908-int2	sll1908	serA	D-3-phosphoglyceratedehydrogenase(PGDH)(EC1.1.1.95)	internal	0.13	-0.45	-0.45	0
slr0016-int2	slr0016	slr0016	Slr0016protein	internal	0.7	0.69	-0.45	0
sll0684-int1	sll0684	pstB2	PhosphateimportATP-bindingproteinpstB2(EC3.6.3.27)(Phosphate-transportingATPase2)(ABCphosphatetransporter2)	internal	-0.68	-0.45	-0.46	0
sll1056-int2	sll1056	purL	Phosphoribosylformylglycinamidinesynthase2(EC6.3.5.3)(PhosphoribosylformylglycinamidinesynthaseII)(FGAMsynthaseII)	internal	0.59	-0.19	-0.46	0
sll1121-int1	sll1121	sll1121	Sll1121protein	internal	-0.57	-0.17	-0.46	0
sll1791-int1	sll1791	sll1791	Transposase	internal	-0.24	-0.52	-0.46	0
slr0079-int2	slr0079	NA	NA	internal	0.37	-0.2	-0.46	0
slr0900-int2	slr0900	moeA	MolybdopterinbiosynthesisproteinmoeA	internal	-0.55	-0.68	-0.46	0
slr1723-int1	slr1723	lacG	\Lactosetransportsystempermeaseprotein;LacG\\\\\""	internal	0.38	-0.02	-0.46	0
sml0003-int1	sml0003	psbM	PhotosystemIIreactioncenterproteinM(PSII-M)	internal	-0.85	-0.98	-0.46	0
sll0473-int1	sll0473	sll0473	Sll0473protein	internal	0.09	-0.29	-0.47	0
sll0501-int1	sll0501	sll0501	Uncharacterizedglycosyltransferasesll0501(EC2.4.-.-)	internal	-0.4	-0.51	-0.47	0
sll0704-int1	sll0704	NA	NA	internal	-0.47	-0.62	-0.47	0
sll1189-int2	sll1189	glcE	\Glycolateoxidasesubunit;GlcE\\\\\""	internal	-0.25	0.43	-0.47	0
sll1725-int1	sll1725	sll1725	ABCtransporter	internal	0.57	-0.12	-0.47	0
sll1929-int1	sll1929	comEc	ComE	internal	-0.42	-0.74	-0.47	0
slr0454-int3	slr0454	slr0454	Cationordrugeffluxsystemprotein	internal	0.29	0.14	-0.47	0
slr1028-int5	slr1028	slr1028	Slr1028protein	internal	-0.57	-0.81	-0.47	0
slr1540-int1	slr1540	slr1540	Slr1540protein	internal	-0.7	-0.64	-0.47	0
sll0821-int3	sll0821	cph2	Phytochrome-likeproteincph2(Bacteriophytochromecph2)	internal	0.42	0.22	-0.48	0
sll1229-int1	sll1229	sll1229	Sensorprotein(EC2.7.13.3)	internal	0.56	-0.14	-0.48	0
sll1293-int1	sll1293	sll1293	Sll1293protein	internal	0.51	-0.71	-0.48	0
sll1623-int1	sll1623	sll1623	ABCtransporter	internal	0.01	-0.33	-0.48	0
slr1579-int1	slr1579	slr1579	Slr1579protein	internal	0.3	-0.73	-0.48	0
slr1841-int7	slr1841	slr1841	Slr1841protein	internal	-0.95	-0.97	-0.48	0
slr2125-int1	slr2125	slr2125	Slr2125protein	internal	-0.71	-0.79	-0.48	0
sll1854-int1	sll1854	xthA	ExodeoxyribonucleaseIII	internal	0.3	0.36	-0.49	0
slr0016-int1	slr0016	slr0016	Slr0016protein	internal	0.45	0.12	-0.49	0
slr0312-int2	slr0312	slr0312	NarLsubfamily	internal	0.06	-0.65	-0.49	0
slr1593-int7	slr1593	slr1593	Slr1593protein	internal	-0.15	0.51	-0.49	0
sll0026-int3	sll0026	NA	NA	internal	-0.1	-0.75	-0.5	0
sll0156-int3	sll0156	sll0156	Sll0156protein	internal	0.38	0.44	-0.5	0
