## Supplementary material for "Integrative analysis of the salt stress response in cyanobacteria": Suppl. Data sets (part 3 of 3)

### Sheet: Table S2 Clustering (continued)
Table S2: Clustering of entire microarray time series, related to Figure 2A and 2B.
sll1353-int2	sll1353	sll1353	Sensorprotein(EC2.7.13.3)	internal	-0.07	-0.41	-0.5	0
sll1968-int1	sll1968	pmgA	PmgA	internal	0.39	0.25	-0.5	0
sll7050-int1	sll7050	sll7050	Putativeuncharacterizedproteinsll7050	internal	-0.66	-0.89	-0.5	0
slr0033-int2	slr0033	gatC	Glutamyl-tRNA(Gln)amidotransferasesubunitC(Glu-ADTsubunitC)(EC6.3.5.-)	internal	0.15	-0.09	-0.5	0
slr0407-int3	slr0407	slr0407	Slr0407protein	internal	-0.79	-0.59	-0.5	0
slr1107-int4	slr1107	slr1107	Slr1107protein	internal	0.24	-0.46	-0.5	0
slr1416-int1	slr1416	morR	MorRprotein	internal	-0.33	-0.22	-0.5	0
slr1567-int1	slr1567	slr1567	Slr1567protein	internal	0.61	0.02	-0.5	0
sll0068-int3	sll0068	sll0068	Sll0068protein	internal	0.6	0.45	-0.51	0
sll1265-int1	sll1265	sll1265	Sll1265protein	internal	0.61	-0.73	-0.51	0
sll1290-int2	sll1290	sll1290	Uncharacterizedribonucleasesll1290(EC3.1.-.-)	internal	-0.8	0.38	-0.51	0
slr0453-int3	slr0453	slr0453	Probablephosphoketolase(EC4.1.2.-)	internal	0.14	-0.45	-0.51	0
slr0604-int4	slr0604	lepA	GTP-bindingproteinlepA	internal	0.63	0.22	-0.51	0
slr0889-int1	slr0889	slr0889	Uncharacterizedproteinslr0889	internal	-0.26	-0.83	-0.51	0
slr1844-int1	slr1844	uvrA	UvrABCsystemproteinA(UvrAprotein)(ExcinucleaseABCsubunitA)	internal	0.47	-0.55	-0.51	0
slr1908-int4	slr1908	slr1908	Slr1908protein	internal	-0.58	0.36	-0.51	0
sll0461-int2	sll0461	sll0461	Uncharacterizedproteinsll0461	internal	0.78	0.54	-0.52	0
sll1124-int5	sll1124	sll1124	Sensorprotein(EC2.7.13.3)	internal	0.72	-0.78	-0.52	0
sll1354-int2	sll1354	recJ	\Single-strand-DNA-specificexonuclease;RecJ\\\\\""	internal	-0.29	-0.13	-0.52	0
sll2013-int1	sll2013	sll2013	Sll2013protein	internal	0.04	0.24	-0.52	0
slr1508-int1	slr1508	slr1508	Slr1508protein	internal	0.41	-0.73	-0.52	0
sll0680-int1	sll0680	pstS	Phosphate-bindingperiplasmicprotein	internal	-0.49	-0.61	-0.53	0
sll1663-int1	sll1663	sll1663	Sll1663protein	internal	-0.4	-0.26	-0.53	0
slr0387-int1	slr0387	NA	NA	internal	0.4	0	-0.53	0
sll0298-int2	sll0298	sll0298	Sll0298protein	internal	0.02	0.06	-0.54	0
sll1979-int1	sll1979	sll1979	Sll1979protein	internal	-0.66	-0.52	-0.54	0
slr0586-int1	slr0586	slr0586	Slr0586protein	internal	-0.2	-0.59	-0.54	0
slr7081-int1	slr7081	slr7081	Putativeuncharacterizedproteinslr7081	internal	-0.19	-0.69	-0.54	0
ssr2315-int1	ssr2315	ssr2315	Ssr2315protein	internal	-0.66	-0.6	-0.54	0
sll0048-int3	sll0048	sll0048	Sll0048protein	internal	-0.01	0.31	-0.55	0
sll0445-int2	sll0445	sll0445	Sll0445protein	internal	0.45	-0.4	-0.55	0
sll0260-int1	sll0260	sll0260	UPF0053proteinsll0260	internal	0.12	-0.3	-0.56	0
sll0737-int2	sll0737	sll0737	Sll0737protein	internal	-0.32	-0.57	-0.56	0
sll0757-int1	sll0757	purF	Amidophosphoribosyltransferase(ATase)(EC2.4.2.14)(Glutaminephosphoribosylpyrophosphateamidotransferase)(GPATase)	internal	-0.19	0.13	-0.56	0
slr0084-int1	slr0084	hisH	ImidazoleglycerolphosphatesynthasesubunithisH(EC2.4.2.-)(IGPsynthaseglutamineamidotransferasesubunit)(IGPsynthasesubunithisH)(ImGPsynthasesubunithisH)(IGPSsubunithisH)	internal	0.08	-0.69	-0.56	0
slr0209-int1	slr0209	slr0209	Slr0209protein	internal	-0.46	-0.6	-0.56	0
ssr7017-int1	ssr7017	ssr7017	Ssr7017protein	internal	0.68	0.55	-0.56	0
sll0444-int2	sll0444	sll0444	Sll0444protein	internal	0.32	-0.36	-0.57	0
sll1020-int1	sll1020	sll1020	Sll1020protein	internal	0.33	-0.17	-0.57	0
sll7075-int1	sll7075	sll7075	Putativeuncharacterizedproteinsll7075	internal	0.15	0.54	-0.57	0
slr1705-int3	slr1705	slr1705	Probableaspartoacylase(EC3.5.1.15)	internal	0.63	0.73	-0.57	0
slr1773-int1	slr1773	slr1773	Slr1773protein	internal	-0.52	-0.49	-0.57	0
sll0048-int1	sll0048	sll0048	Sll0048protein	internal	0.88	0.69	-0.58	0
sll0261-int1	sll0261	sll0261	Potassiumchannel	internal	0.01	-0.2	-0.58	0
sll0542-int1	sll0542	acsA	Acetyl-coenzymeAsynthetase(EC6.2.1.1)(Acetate--CoAligase)(Acyl-activatingenzyme)	internal	0.55	-0.5	-0.58	0
slr0081-int2	slr0081	slr0081	OmpRsubfamily	internal	-0.82	-0.72	-0.58	0
slr1403-int3	slr1403	slr1403	Slr1403protein	internal	-0.06	-0.36	-0.58	0
slr1971-int1	slr1971	slr1971	Slr1971protein	internal	-0.36	-0.04	-0.58	0
sll0821-int4	sll0821	cph2	Phytochrome-likeproteincph2(Bacteriophytochromecph2)	internal	0.53	0.21	-0.59	0
sll1321-int1	sll1321	atpI	ATPsynthaseproteinI	internal	-0.43	-0.98	-0.59	0
sll1426-int3	sll1426	sll1426	Sll1426protein	internal	0.43	0.4	-0.59	0
sll1557-int1	sll1557	sucD	Succinyl-CoAsynthetase	internal	0.95	-0.01	-0.59	0
slr1559-int1	slr1559	aroE	Shikimatedehydrogenase(EC1.1.1.25)	internal	-0.66	0.18	-0.59	0
slr0197-int3	slr0197	slr0197	ComEORF1	internal	-0.64	-0.5	-0.6	0
slr0665-int4	slr0665	acnB	Aconitatehydratase2(Aconitase2)(EC4.2.1.3)(Citratehydro-lyase2)	internal	-0.61	-0.75	-0.6	0
sll0504-int1	sll0504	lysA	Diaminopimelatedecarboxylase(DAPdecarboxylase)(EC4.1.1.20)	internal	-0.56	-0.89	-0.61	0
sll1913-int1	sll1913	sll1913	Sll1913protein	internal	0.57	-0.54	-0.61	0
slr2098-int3	slr2098	slr2098	Sensorprotein(EC2.7.13.3)	internal	0.07	-0.74	-0.61	0
slr7037-int1	slr7037	slr7037	Slr7037protein	internal	-0.87	-0.47	-0.61	0
sll1019-int1	sll1019	gloB	Hydroxyacylglutathionehydrolase(EC3.1.2.6)(GlyoxalaseII)(GlxII)	internal	0.94	0.18	-0.62	0
sll1049-int1	sll1049	sll1049	Sll1049protein	internal	0	0.25	-0.62	0
slr0820-int2	slr0820	slr0820	Glucosyltransferase	internal	-0.31	-0.56	-0.62	0
slr1312-int1	slr1312	speA2	Biosyntheticargininedecarboxylase2(ADC2)(EC4.1.1.19)	internal	-0.68	-0.45	-0.62	0
slr0604-int1	slr0604	lepA	GTP-bindingproteinlepA	internal	-0.5	-0.36	-0.63	0
slr1691-int1	slr1691	nadE	Probableglutamine-dependentNAD(+)synthetase(EC6.3.5.1)(NAD(+)synthase[glutamine-hydrolyzing])	internal	0.38	-0.82	-0.63	0
slr1875-int1	slr1875	slr1875	Uncharacterizedproteinslr1875	internal	-0.09	-0.86	-0.65	0
sll0253-int3	sll0253	sll0253	Sll0253protein	internal	-0.28	-0.67	-0.67	0
sll0569-int1	sll0569	recA	ProteinrecA(RecombinaseA)	internal	-0.17	-0.63	-0.67	0
ssr7079-int1	ssr7079	ssr7079	Putativeuncharacterizedproteinssr7079	internal	-0.61	0.27	-0.67	0
sll1296-int2	sll1296	sll1296	CheAlikeprotein	internal	0.26	-0.21	-0.68	0
slr1300-int1	slr1300	slr1300	Uncharacterizedproteinslr1300	internal	0.53	0.45	-0.68	0
slr1306-int1	slr1306	slr1306	Slr1306protein	internal	-0.02	-0.74	-0.68	0
slr1188-int1	slr1188	im30	Chloroplastmembrane-associated30kDprotein	internal	0.89	-0.46	-0.69	0
slr2044-int1	slr2044	slr2044	ABCtransporter	internal	0.19	-0.65	-0.7	0
sll1890-int2	sll1890	NA	NA	internal	0.66	-0.03	-0.71	0
slr0226-int5	slr0226	slr0226	Slr0226protein	internal	-0.72	-0.4	-0.71	0
sll1193-int1	sll1193	sll1193	Sll1193protein	internal	-0.66	-0.31	-0.72	0
slr0115-int2	slr0115	slr0115	OmpRsubfamily	internal	0.37	-0.7	-0.72	0
slr0341-int1	slr0341	slr0341	Slr0341protein	internal	0.05	-0.45	-0.72	0
slr0649-int2	slr0649	metG	Methionyl-tRNAsynthetase(EC6.1.1.10)(Methionine--tRNAligase)(MetRS)	internal	-0.75	-0.56	-0.72	0
slr0820-int4	slr0820	slr0820	Glucosyltransferase	internal	-0.43	-0.44	-0.72	0
slr1019-int1	slr1019	slr1019	Uncharacterizedisomeraseslr1019(EC5.1.-.-)	internal	0.22	0.15	-0.72	0
sll1018-int1	sll1018	pyrC'	Probabledihydroorotase-likeprotein(Aspartatecarbamoyltransferase42kDanon-catalyticchain)	internal	0.03	-0.23	-0.73	0
slr0053-int1	slr0053	slr0053	Putativemetalloproteaseslr0053(EC3.4.24.-)	internal	-0.04	0.32	-0.73	0
slr7101-int1	slr7101	slr7101	Putativeuncharacterizedproteinslr7101	internal	-0.66	0.32	-0.73	0
sll1336-int2	sll1336	sll1336	Sll1336protein	internal	-0.2	-0.2	-0.74	0
slr1098-int1	slr1098	slr1098	Slr1098protein	internal	-0.54	-0.94	-0.74	0
slr1369-int2	slr1369	cdsA	Phosphatidatecytidylyltransferase(EC2.7.7.41)(CDP-diglyceridepyrophosphorylase)(CDP-diglyceridesynthase)(CDP-diacylglycerolsynthase)(CDS)(CTP:phosphatidatecytidylyltransferase)(CDP-DGsynthase)(CDP-DAGsynthase)	internal	0.11	0.17	-0.74	0
slr1661-int2	slr1661	slr1661	Slr1661protein	internal	0.3	-0.59	-0.74	0
sll1426-int1	sll1426	sll1426	Sll1426protein	internal	0.5	-0.18	-0.76	0
slr0782-int4	slr0782	slr0782	Uncharacterizedproteinslr0782	internal	0.92	0.05	-0.76	0
slr7102-int1	slr7102	slr7102	Slr7102protein	internal	-0.09	-0.34	-0.77	0
sll1905-int1	sll1905	sll1905	Sensorprotein(EC2.7.13.3)	internal	0.44	-0.26	-0.78	0
slr1604-int1	slr1604	slr1604	CelldivisionproteaseftsHhomolog4(EC3.4.24.-)	internal	-0.81	-0.09	-0.78	0
sll1704-int1	sll1704	csgA	Cell-cellsignalingprotein,C-factor	internal	0.1	-0.02	-0.79	0
sll1787-int2	sll1787	rpoB	DNA-directedRNApolymerasesubunitbeta(RNAPsubunitbeta)(EC2.7.7.6)(Transcriptasesubunitbeta)(RNApolymerasesubunitbeta)	internal	0.55	0.47	-0.79	0
sll0656-int2	sll0656	nucH	Extracellularnuclease	internal	0.75	0.61	-0.8	0
slr0293-int1	slr0293	gcvP	Glycinedehydrogenase[decarboxylating](EC1.4.4.2)(Glycinedecarboxylase)(GlycinecleavagesystemP-protein)	internal	0.03	-0.56	-0.8	0
sll0192-int1	sll0192	sll0192	Sll0192protein	internal	0.17	-0.42	-0.81	0
sll1586-int1	sll1586	sll1586	Sll1586protein	internal	0.58	-0.02	-0.81	0
slr0721-int1	slr0721	me	Malicenzyme	internal	-0.25	-0.88	-0.81	0
sll0793-int1	sll0793	sll0793	UPF0060membraneproteinsll0793	internal	-0.6	-0.37	-0.82	0
slr0007-int1	slr0007	slr0007	Slr0007protein	internal	-0.89	-0.89	-0.82	0
slr7049-int1	slr7049	slr7049	Resolvase	internal	-0.6	-0.42	-0.82	0
sll1938-int1	sll1938	sll1938	Sll1938protein	internal	-0.46	-0.69	-0.83	0
slr0822-int3	slr0822	slr0822	\Cation-transportingATPase;E1-E2ATPase\\\\\""	internal	0.18	0.1	-0.83	0
slr7082-int1	slr7082	slr7082	Putativeuncharacterizedproteinslr7082	internal	0.93	0.35	-0.83	0
slr1325-int1	slr1325	spoT	Probableguanosine-3',5'-bis(diphosphate)3'-pyrophosphohydrolase(EC3.1.7.2)(Penta-phosphateguanosine-3'-pyrophosphohydrolase)((ppGpp)ase)	internal	0.45	-0.15	-0.84	0
sll1056-int1	sll1056	purL	Phosphoribosylformylglycinamidinesynthase2(EC6.3.5.3)(PhosphoribosylformylglycinamidinesynthaseII)(FGAMsynthaseII)	internal	0.85	-0.45	-0.85	0
slr0469-int1	slr0469	rpsD	30SribosomalproteinS4	internal	-0.54	-0.45	-0.86	0
slr1909-int1	slr1909	slr1909	NarLsubfamily	internal	-0.58	-0.59	-0.88	0
sll1135-int1	sll1135	sll1135	Sll1135protein	internal	0.63	-0.36	-0.89	0
slr1114-int1	slr1114	slr1114	Slr1114protein	internal	0.01	0.03	-0.89	0
slr0897-int1	slr0897	slr0897	\Endo-1,4-beta-glucanase(Endo-1,3;1,4-beta-glucanase)\\\\\""	internal	0.88	0.5	-0.91	0
sll1305-int1	sll1305	sll1305	Sll1305protein	internal	0.11	-0.83	-0.92	0
sll0006-int1	sll0006	NA	NA	internal	-0.27	-0.6	-0.99	0
NC-100	ncl0030	SyR8, ncl0030	NA	ncRNA	-0.74	-0.15	0.79	0
NC-639	ncl0215	ncl0215	NA	ncRNA	-0.98	-0.93	0.77	0
NC-3	ncl0820	ncl0820	NA	ncRNA	-0.21	-0.54	0.74	0
NC-155	ncl0400	ncl0400	NA	ncRNA	-0.66	0.4	0.72	0
NC-1188	NC-1188	NA	NA	ncRNA	0.08	0.78	0.71	0
NC-402	ncr0460	ncr0460	NA	ncRNA	-0.39	0.39	0.65	0
NC-840	NC-840	NA	NA	ncRNA	0.59	0.87	0.64	0
NC-1133	NC-1133	NA	NA	ncRNA	-0.66	0.45	0.62	0
NC-1770	NC-1770	NA	NA	ncRNA	-0.16	0.84	0.62	0
NC-173	ncl1260	ncl1260	NA	ncRNA	0.11	0.78	0.6	0
NC-1060	NC-1060	NA	NA	ncRNA	0.32	0.52	0.59	0
NC-585	NC-585	NA	NA	ncRNA	-0.73	-0.04	0.57	0
NC-24	ncl1710	ncl1710	NA	ncRNA	-0.73	0.82	0.57	0
NC-1453	NC-1453	NA	NA	ncRNA	-0.5	0.42	0.56	0
NC-277	ncl1370	ncl1370	NA	ncRNA	0.3	-0.53	0.52	0
NC-175	ncl1260	ncl1260	NA	ncRNA	-0.39	0.31	0.5	0
NC-70	ncr0460	ncr0460	NA	ncRNA	-0.39	0.33	0.5	0
NC-444	ncr1480	ncr1480	NA	ncRNA	-0.9	0.37	0.5	0
NC-688	NC-688	NA	NA	ncRNA	0.3	-0.19	0.49	0
NC-407	ncl1170	ncl1170	NA	ncRNA	-0.21	-0.36	0.49	0
NC-544	NC-544	NA	NA	ncRNA	-0.46	0.32	0.48	0
NC-6	ncr0520	ncr0520	NA	ncRNA	-0.4	-0.87	0.48	0
NC-287	ncr0540	ncr0540	NA	ncRNA	-0.76	0.59	0.48	0
NC-1710	NC-1710	NA	NA	ncRNA	0.42	0.21	0.47	0
NC-693	NC-693	NA	NA	ncRNA	0.29	-0.23	0.47	0
NC-412	ncl0110	ncl0110	NA	ncRNA	-0.36	0	0.47	0
NC-439	ncr1180	ncr1180	NA	ncRNA	-0.4	-0.75	0.47	0
NC-72	NC-72	NA	NA	ncRNA	-0.89	-0.59	0.44	0
NC-1072	NC-1072	NA	NA	ncRNA	0.55	0.76	0.43	0
NC-1464	NC-1464	NA	NA	ncRNA	-0.57	0.58	0.41	0
NC-1615	NC-1615	NA	NA	ncRNA	0.04	0.74	0.41	0
NC-1134	NC-1134	NA	NA	ncRNA	-0.06	-0.61	0.4	0
NC-1233	NC-1233	NA	NA	ncRNA	-0.54	0.42	0.39	0
NC-1630	NC-1630	NA	NA	ncRNA	0.08	0.51	0.39	0
NC-1208	NC-1208	NA	NA	ncRNA	-0.11	-0.48	0.37	0
NC-207	ncl0430	ncl0430	NA	ncRNA	0.39	0.1	0.34	0
NC-690	NC-690	NA	NA	ncRNA	-0.22	0.46	0.33	0
NC-1334	NC-1334	NA	NA	ncRNA	0.59	0.27	0.32	0
NC-87	ncr0780	ncr0780	NA	ncRNA	-0.13	-0.31	0.32	0
NC-1485	NC-1485	NA	NA	ncRNA	-0.48	0.48	0.31	0
NC-409	ncl1170	ncl1170	NA	ncRNA	-0.35	-0.53	0.31	0
NC-801	NC-801	NA	NA	ncRNA	-0.72	-0.72	0.3	0
NC-421	NC-421	NA	NA	ncRNA	0.05	-0.01	0.28	0
NC-66	ncl1100	ncl1100	NA	ncRNA	-0.74	-0.01	0.28	0
NC-28	ncr0980	ncr0980	NA	ncRNA	-0.15	0.16	0.28	0
NC-73	ncr1320	ncr1320	NA	ncRNA	-0.35	-0.03	0.28	0
NC-282	ncr0850	ncr0850	NA	ncRNA	-0.63	0.67	0.27	0
NC-380	ncl0350	ncl0350	NA	ncRNA	-0.12	0.57	0.26	0
NC-683	NC-683	NA	NA	ncRNA	0.32	-0.24	0.25	0
NC-1574	NC-1574	NA	NA	ncRNA	0.47	-0.34	0.24	0
NC-1590	NC-1590	NA	NA	ncRNA	-0.87	-0.82	0.24	0
NC-1	ncl0500	ncl0500	NA	ncRNA	-0.23	0.44	0.24	0
NC-102	ncl0580	ncl0580	NA	ncRNA	0.23	-0.51	0.24	0
NC-353	ncl1080	ncl1080	NA	ncRNA	0.16	-0.25	0.24	0
NC-272	ncr0530	ncr0530	NA	ncRNA	-0.78	-0.67	0.24	0
NC-320	ncr1490	ncr1490	NA	ncRNA	-0.18	0.14	0.24	0
NC-1767	NC-1767	NA	NA	ncRNA	-0.59	0.22	0.22	0
NC-1136	NC-1136	NA	NA	ncRNA	-0.39	-0.89	0.21	0
NC-1777	NC-1777	NA	NA	ncRNA	0.23	-0.48	0.21	0
NC-1190	NC-1190	NA	NA	ncRNA	-0.56	0.47	0.2	0
NC-1106	NC-1106	NA	NA	ncRNA	-0.11	0.73	0.19	0
NC-681	NC-681	NA	NA	ncRNA	0.06	0.26	0.19	0
NC-209	ncl1610	ncl1610	NA	ncRNA	0.32	0.83	0.17	0
NC-1543	NC-1543	NA	NA	ncRNA	0.26	0.54	0.16	0
NC-261	ncr0080	ncr0080	NA	ncRNA	-0.58	-0.35	0.16	0
NC-1707	NC-1707	NA	NA	ncRNA	0.48	0.39	0.15	0
NC-111	ncl1650	ncl1650	NA	ncRNA	-0.52	-0.1	0.15	0
NC-410	ncr1080	SyR47	NA	ncRNA	-0.4	-0.95	0.15	0
NC-1493	NC-1493	NA	NA	ncRNA	0.23	-0.36	0.14	0
NC-1147	NC-1147	NA	NA	ncRNA	0.88	0.59	0.13	0
NC-60	ncl0860	ncl0860	NA	ncRNA	0.1	0.56	0.13	0
NC-378	ncr0490	ncr0490	NA	ncRNA	-0.64	-0.23	0.13	0
NC-166	ncr0950	ncr0950	NA	ncRNA	0.72	0.42	0.13	0
NC-984	NC-984	NA	NA	ncRNA	-0.1	0.19	0.12	0
NC-345	ncl0050	ncl0050	NA	ncRNA	-0.03	0.26	0.12	0
NC-578	NC-578	NA	NA	ncRNA	-0.1	0.36	0.11	0
NC-1783	ncr0075	rnpB, ncr0075	NA	ncRNA	-0.02	-0.04	0.11	0
NC-239	ncr1280	ncr1280	NA	ncRNA	-0.44	0.2	0.11	0
NC-1342	NC-1342	NA	NA	ncRNA	0.43	-0.28	0.1	0
NC-325	ncl0930	ncl0930	NA	ncRNA	0.8	0.4	0.1	0
NC-184	ncl1740	ncl1740	NA	ncRNA	0.09	0.4	0.1	0
NC-1502	NC-1502	NA	NA	ncRNA	0.83	0.73	0.09	0
NC-1643	NC-1643	NA	NA	ncRNA	0.12	0.2	0.09	0
NC-746	NC-746	NA	NA	ncRNA	-0.53	0.47	0.09	0
NC-960	NC-960	NA	NA	ncRNA	-0.07	-0.41	0.09	0
NC-357	ncr0790	ncr0790	NA	ncRNA	-0.44	-0.26	0.08	0
NC-253	ncl0800	ncl0800	NA	ncRNA	-0.14	-0.63	0.07	0
NC-1678	NC-1678	NA	NA	ncRNA	-0.07	0.67	0.06	0
NC-946	NC-946	NA	NA	ncRNA	0.06	-0.09	0.06	0
NC-185	ncl0750	ncl0750	NA	ncRNA	0	0.43	0.06	0
NC-228	ncr1270	ncr1270	NA	ncRNA	0.58	0.49	0.06	0
NC-1491	NC-1491	NA	NA	ncRNA	-0.16	0.8	0.05	0
NC-667	NC-667	NA	NA	ncRNA	0.04	-0.3	0.05	0
NC-766	NC-766	NA	NA	ncRNA	-0.41	0.37	0.05	0
NC-397	ncr1050	ncr1050	NA	ncRNA	-0.73	0.31	0.05	0
NC-1066	NC-1066	NA	NA	ncRNA	-0.76	0.36	0.04	0
NC-290	NC-290	NA	NA	ncRNA	-0.81	-0.21	0.04	0
NC-1369	NC-1369	NA	NA	ncRNA	-0.53	0.03	0.03	0
NC-313	ncl0620	ncl0620	NA	ncRNA	-0.34	-0.46	0.03	0
NC-150	ncr0390	ncr0390	NA	ncRNA	-0.35	0.01	0.03	0
6803s01	6803s01	NA	NA	ncRNA	0.07	0.04	0.02	0
NC-14	NC-14	NA	NA	ncRNA	0	0.02	0.02	0
NC-426	NC-426	NA	NA	ncRNA	0.19	0.7	0.02	0
NC-846	NC-846	NA	NA	ncRNA	-0.26	-0.3	0.02	0
NC-268	ncl1680	ssrA, ncl1680	NA	ncRNA	0.02	0.02	0.02	0
NC-1348	NC-1348	NA	NA	ncRNA	-0.89	0.84	0.01	0
NC-1542	NC-1542	NA	NA	ncRNA	0.19	0.18	0.01	0
NC-446	ncr0250	ncr0250	NA	ncRNA	0.45	0.13	0	0
NC-144	ncr0870	ssaA, ncr0870	NA	ncRNA	0	-0.08	0	0
NC-163	ncr1690	ncr1690	NA	ncRNA	-0.6	-0.13	0	0
NC-1333	NC-1333	NA	NA	ncRNA	0.51	-0.36	-0.01	0
NC-947	NC-947	NA	NA	ncRNA	-0.02	0	-0.01	0
NC-376	ncr0300	SyR3, ncr0300	NA	ncRNA	-0.12	-0.36	-0.01	0
NC-945	ncr1525	Yfr1	NA	ncRNA	0	0	-0.01	0
NC-508	NC-508	NA	NA	ncRNA	0.55	0.84	-0.02	0
NC-199	ncr0960	ncr0960	NA	ncRNA	-0.11	-0.11	-0.02	0
NC-405	ncr1230	ncr1230	NA	ncRNA	-0.19	-0.22	-0.02	0
NC-1058	NC-1058	NA	NA	ncRNA	0.13	-0.41	-0.03	0
NC-23	ncr0450	ncr0450	NA	ncRNA	-0.31	0.14	-0.03	0
NC-327	ncr0920	ncr0920	NA	ncRNA	-0.21	0.75	-0.03	0
NC-266	ncr1410	ncr1410	NA	ncRNA	-0.06	0.31	-0.03	0
NC-270	ncr1410	ncr1410	NA	ncRNA	0.19	0.53	-0.03	0
NC-79	ncl0320	ncl0320	NA	ncRNA	0.25	0.54	-0.04	0
NC-265	ncr0070	ncr0070	NA	ncRNA	0.21	-0.15	-0.04	0
NC-138	ncr0440	ncr0440	NA	ncRNA	0.31	0.16	-0.04	0
NC-1447	NC-1447	NA	NA	ncRNA	0.43	0.19	-0.05	0
NC-341	ncr0050	ncr0050	NA	ncRNA	-0.09	-0.48	-0.05	0
NC-298	ncr1420	ncr1420	NA	ncRNA	-0.78	-0.94	-0.05	0
NC-104	NC-104	NA	NA	ncRNA	-0.69	0.18	-0.06	0
NC-807	NC-807	NA	NA	ncRNA	0.26	0.39	-0.06	0
NC-939	NC-939	NA	NA	ncRNA	-0.23	-0.88	-0.07	0
NC-106	ncr1580	ncr1580	NA	ncRNA	0.09	0.54	-0.07	0
NC-1237	NC-1237	NA	NA	ncRNA	-0.01	-0.15	-0.08	0
NC-1396	NC-1396	NA	NA	ncRNA	0.54	0.77	-0.08	0
NC-1619	NC-1619	NA	NA	ncRNA	-0.38	-0.43	-0.08	0
NC-664	NC-664	NA	NA	ncRNA	-0.7	0.1	-0.08	0
NC-286	ncl0640	ncl0640	NA	ncRNA	-0.02	0.48	-0.08	0
NC-1774	NC-1774	NA	NA	ncRNA	-0.26	-0.62	-0.09	0
NC-210	NC-210	NA	NA	ncRNA	0.81	0.64	-0.09	0
NC-463	NC-463	NA	NA	ncRNA	0.21	-0.04	-0.09	0
NC-22	ncr1020	ncr1020	NA	ncRNA	-0.65	-0.07	-0.09	0
NC-1423	NC-1423	NA	NA	ncRNA	-0.18	-0.07	-0.1	0
NC-340	NC-340	NA	NA	ncRNA	0.67	0.18	-0.1	0
NC-633	NC-633	NA	NA	ncRNA	0.76	0.64	-0.1	0
NC-1148	NC-1148	NA	NA	ncRNA	-0.65	-0.47	-0.11	0
NC-1275	NC-1275	NA	NA	ncRNA	-0.42	0.01	-0.11	0
NC-516	NC-516	NA	NA	ncRNA	-0.72	-0.89	-0.11	0
NC-1753	NC-1753	NA	NA	ncRNA	-0.21	0.73	-0.12	0
NC-1057	NC-1057	NA	NA	ncRNA	0.4	-0.86	-0.14	0
NC-622	NC-622	NA	NA	ncRNA	0.68	-0.15	-0.15	0
NC-1703	NC-1703	NA	NA	ncRNA	-0.19	-0.46	-0.16	0
NC-108	ncr1670	ncr1670	NA	ncRNA	-0.22	0.34	-0.16	0
NC-756	NC-756	NA	NA	ncRNA	-0.57	-0.07	-0.17	0
NC-154	ncl1020	ncl1020	NA	ncRNA	-0.79	-0.38	-0.17	0
NC-332	NC-332	NA	NA	ncRNA	-0.71	-0.76	-0.18	0
NC-451	NC-451	NA	NA	ncRNA	-0.61	0.73	-0.18	0
NC-696	NC-696	NA	NA	ncRNA	0.16	0.36	-0.18	0
NC-942	NC-942	NA	NA	ncRNA	0.51	0.72	-0.19	0
NC-109	ncl0390	ncl0390	NA	ncRNA	0.15	-0.08	-0.19	0
NC-252	ncr0080	ncr0080	NA	ncRNA	-0.24	-0.08	-0.19	0
NC-1371	NC-1371	NA	NA	ncRNA	-0.69	-0.42	-0.2	0
NC-1236	NC-1236	NA	NA	ncRNA	0.02	-0.12	-0.21	0
NC-1731	NC-1731	NA	NA	ncRNA	0.57	0.48	-0.21	0
NC-140	ncl1300	ncl1300	NA	ncRNA	-0.47	-0.47	-0.21	0
NC-197	ncr1570	ncr1570	NA	ncRNA	0.02	-0.03	-0.21	0
NC-222	ncr1640	ncr1640	NA	ncRNA	-0.92	-0.91	-0.22	0
NC-269	NC-269	NA	NA	ncRNA	0.54	-0.09	-0.25	0
NC-365	NC-365	NA	NA	ncRNA	-0.69	-0.11	-0.25	0
NC-668	NC-668	NA	NA	ncRNA	-0.01	0.53	-0.25	0
NC-67	NC-67	NA	NA	ncRNA	-0.52	-0.62	-0.25	0
NC-875	NC-875	NA	NA	ncRNA	-0.26	0.07	-0.25	0
NC-1401	NC-1401	NA	NA	ncRNA	-0.04	0.07	-0.26	0
NC-68	ncr0580	ncr0580	NA	ncRNA	0.27	-0.17	-0.26	0
NC-1625	NC-1625	NA	NA	ncRNA	-0.78	-0.16	-0.27	0
NC-702	NC-702	NA	NA	ncRNA	-0.51	-0.09	-0.27	0
NC-131	ncl0150	ncl0150	NA	ncRNA	-0.21	-0.7	-0.27	0
NC-1588	NC-1588	NA	NA	ncRNA	-0.78	0.29	-0.28	0
NC-1748	NC-1748	NA	NA	ncRNA	-0.48	0.05	-0.28	0
NC-632	NC-632	NA	NA	ncRNA	-0.3	-0.41	-0.28	0
NC-119	ncl0310	ncl0310	NA	ncRNA	0.37	0.74	-0.28	0
NC-1090	NC-1090	NA	NA	ncRNA	-0.3	-0.54	-0.29	0
NC-1096	NC-1096	NA	NA	ncRNA	0.28	-0.17	-0.29	0
NC-44	ncl1340	ncl1340	NA	ncRNA	-0.41	-0.13	-0.29	0
NC-834	NC-834	NA	NA	ncRNA	0.81	0.41	-0.3	0
NC-40	ncl1800	ncl1800	NA	ncRNA	-0.9	0.29	-0.3	0
NC-95	ncr0220	ncr0220	NA	ncRNA	-0.28	-0.61	-0.3	0
NC-1187	NC-1187	NA	NA	ncRNA	-0.42	-0.14	-0.31	0
NC-288	NC-288	NA	NA	ncRNA	-0.75	-0.58	-0.31	0
NC-36	ncr0040	ncr0040	NA	ncRNA	-0.72	-0.07	-0.31	0
NC-296	ncr0190	ncr0190	NA	ncRNA	-0.65	-0.04	-0.31	0
NC-1327	NC-1327	NA	NA	ncRNA	-0.28	-0.22	-0.32	0
NC-499	NC-499	NA	NA	ncRNA	-0.68	-0.72	-0.32	0
NC-5	NC-5	NA	NA	ncRNA	-0.35	-0.6	-0.32	0
NC-501	NC-501	NA	NA	ncRNA	0.08	-0.28	-0.32	0
NC-160	ncl0870	ncl0870	NA	ncRNA	-0.21	-0.59	-0.32	0
NC-1169	NC-1169	NA	NA	ncRNA	0.33	0.03	-0.34	0
NC-1217	NC-1217	NA	NA	ncRNA	-0.27	0.16	-0.34	0
NC-754	NC-754	NA	NA	ncRNA	-0.69	-0.23	-0.34	0
NC-336	ncl0880	Syr6	NA	ncRNA	-0.21	0.12	-0.34	0
NC-436	ncl1460	ncl1460	NA	ncRNA	-0.16	0.65	-0.34	0
NC-303	ncl1730	ncl1730	NA	ncRNA	0.14	0.22	-0.34	0
NC-205	ncr1710	ncr1710	NA	ncRNA	-0.65	-0.52	-0.34	0
NC-1687	NC-1687	NA	NA	ncRNA	-0.46	-0.37	-0.37	0
NC-1565	NC-1565	NA	NA	ncRNA	-0.01	-0.06	-0.38	0
NC-191	ncl1160	ncl1160	NA	ncRNA	-0.09	-0.45	-0.39	0
NC-77	ncl1580	ncl1580	NA	ncRNA	0.15	-0.11	-0.39	0
NC-105	ncr0320	ncr0320	NA	ncRNA	-0.29	-0.44	-0.39	0
NC-343	ncr1470	ncr1470	NA	ncRNA	0.43	-0.03	-0.39	0
NC-9	NC-9	NA	NA	ncRNA	-0.29	0.46	-0.4	0
NC-1337	NC-1337	NA	NA	ncRNA	-0.67	-0.35	-0.41	0
NC-15	NC-15	NA	NA	ncRNA	-0.2	0.13	-0.41	0
NC-42	NC-42	NA	NA	ncRNA	0.48	0.32	-0.42	0
NC-1414	NC-1414	NA	NA	ncRNA	-0.63	0.29	-0.43	0
NC-882	NC-882	NA	NA	ncRNA	-0.49	-0.08	-0.43	0
NC-920	NC-920	NA	NA	ncRNA	0.49	-0.36	-0.43	0
NC-126	ncr1310	ncr1310	NA	ncRNA	-0.32	-0.46	-0.43	0
NC-1469	NC-1469	NA	NA	ncRNA	-0.14	-0.02	-0.44	0
NC-56	ncr0620	ncr0620	NA	ncRNA	-0.3	-0.54	-0.44	0
NC-39	ncl0120	ncl0120	NA	ncRNA	-0.1	-0.25	-0.45	0
NC-137	ncr1350	ncr1350	NA	ncRNA	-0.19	-0.75	-0.45	0
NC-1567	NC-1567	NA	NA	ncRNA	0.99	0.19	-0.46	0
NC-50	NC-50	NA	NA	ncRNA	-0.41	-0.69	-0.46	0
NC-12	ncr0030	ncr0030	NA	ncRNA	-0.51	-0.87	-0.46	0
NC-1443	NC-1443	NA	NA	ncRNA	-0.5	0.82	-0.47	0
NC-20	NC-20	NA	NA	ncRNA	-0.44	-0.62	-0.47	0
NC-339	ncl0880	Syr6	NA	ncRNA	-0.32	0.15	-0.47	0
NC-149	ncl0190	ncl0190	NA	ncRNA	-0.41	-0.69	-0.48	0
NC-1737	NC-1737	NA	NA	ncRNA	0.31	-0.53	-0.49	0
NC-33	NC-33	NA	NA	ncRNA	-0.25	-0.4	-0.49	0
NC-213	NC-213	NA	NA	ncRNA	0.53	0.28	-0.5	0
NC-223	ncl1450	ncl1450	NA	ncRNA	-0.3	-0.87	-0.5	0
NC-38	ncr0400	ncr0400	NA	ncRNA	-0.54	-0.24	-0.5	0
NC-692	NC-692	NA	NA	ncRNA	-0.66	0.17	-0.51	0
NC-812	NC-812	NA	NA	ncRNA	0.58	-0.58	-0.51	0
NC-1004	NC-1004	NA	NA	ncRNA	-0.93	-0.33	-0.52	0
NC-658	NC-658	NA	NA	ncRNA	-0.73	-0.87	-0.52	0
NC-32	NC-32	NA	NA	ncRNA	-0.9	-0.1	-0.53	0
NC-670	NC-670	NA	NA	ncRNA	0.63	0.22	-0.54	0
NC-338	ncl0880	Syr6	NA	ncRNA	-0.35	0.19	-0.54	0
NC-399	ncr1450	ncr1450	NA	ncRNA	-0.78	-0.78	-0.54	0
NC-237	ncl1700	ncl1700	NA	ncRNA	-0.45	-0.45	-0.56	0
NC-1484	NC-1484	NA	NA	ncRNA	0.49	-0.3	-0.57	0
NC-226	NC-226	NA	NA	ncRNA	-0.7	-0.47	-0.57	0
NC-919	NC-919	NA	NA	ncRNA	-0.72	-0.66	-0.57	0
NC-1160	NC-1160	NA	NA	ncRNA	-0.4	-0.34	-0.61	0
NC-1177	NC-1177	NA	NA	ncRNA	-0.76	-0.18	-0.61	0
NC-482	NC-482	NA	NA	ncRNA	-0.24	-0.58	-0.61	0
NC-1398	NC-1398	NA	NA	ncRNA	-0.66	-0.4	-0.62	0
NC-120	ncr1510	ncr1510	NA	ncRNA	-0.51	0.45	-0.62	0
NC-1216	NC-1216	NA	NA	ncRNA	-0.48	0.29	-0.63	0
NC-435	ncl1780	ncl1780	NA	ncRNA	-0.63	-0.86	-0.64	0
NC-1201	NC-1201	NA	NA	ncRNA	-0.89	-0.7	-0.65	0
NC-1772	NC-1772	NA	NA	ncRNA	0.07	-0.65	-0.65	0
NC-136	ncl0700	ncl0700	NA	ncRNA	0.16	-0.27	-0.65	0
NC-1404	NC-1404	NA	NA	ncRNA	0.36	0	-0.69	0
NC-415	ncr0940	ncr0940	NA	ncRNA	-0.27	-0.65	-0.69	0
NC-326	ncr1630	ncr1630	NA	ncRNA	-0.78	0.06	-0.69	0
NC-311	ncr0280	ncr0280	NA	ncRNA	-0.23	0.1	-0.7	0
NC-1465	NC-1465	NA	NA	ncRNA	-0.47	0.41	-0.71	0
NC-1690	NC-1690	NA	NA	ncRNA	-0.69	-0.88	-0.72	0
NC-1701	NC-1701	NA	NA	ncRNA	0.85	0.17	-0.72	0
NC-1331	NC-1331	NA	NA	ncRNA	-0.15	-0.37	-0.74	0
NC-45	ncl1340	ncl1340	NA	ncRNA	-0.14	-0.37	-0.76	0
NC-1689	NC-1689	NA	NA	ncRNA	0.44	0.37	-0.78	0
NC-880	NC-880	NA	NA	ncRNA	-0.29	-0.49	-0.8	0
NC-373	NC-373	NA	NA	ncRNA	-0.78	-0.78	-0.82	0
NC-430	ncr0210	ncr0210	NA	ncRNA	-0.85	0.73	-0.83	0
NC-1304	NC-1304	NA	NA	ncRNA	-0.6	-0.41	-0.84	0
NC-212	ncr1470	ncr1470	NA	ncRNA	0.39	0.3	-0.84	0
NC-431	ncr0210	ncr0210	NA	ncRNA	-0.76	0.8	-0.85	0
NC-423	ncr0700	ncr0700	NA	ncRNA	-0.57	-0.8	-0.86	0
NC-1594	NC-1594	NA	NA	ncRNA	-0.86	-0.42	-0.88	0
NC-795	NC-795	NA	NA	ncRNA	-0.64	0.34	-0.89	0
NC-1152	NC-1152	NA	NA	ncRNA	0.52	0.53	-0.99	0
6803t15	6803t15	NA	NA	tRNA	-0.05	-0.09	0.02	0
6803t21	6803t21	NA	NA	tRNA	0.06	0.06	0.01	0
6803t32	6803t32	NA	NA	tRNA	0	0	-0.01	0
6803t18	6803t18	NA	NA	tRNA	-0.11	-0.13	-0.05	0

### Sheet: Table S3 Functional enrichment
Table S3: Functional enrichment of mRNAs in cluster analysis, related to Figure 2C.
Description	GeneRatio	BgRatio	pvalue	qvalue	Count	Cluster	GeneID
Replication and repair	32/319	114/3331	8.10795e-09	1.12658e-06	32	C1	sll0161/sll0189/sll0665/sll0666/sll1094/sll1710/sll1716/sll1860/sll1861/slr0166/slr0265/slr0350/slr0511/slr0703/ssl0296/ssl0769/ssl1920/ssl1922/ssr0256/ssr2699/ssr2898/sll0010/ssl0426/sll0270/sll0544/sll1277/sll1772/sll1854/slr0965/sll1165/slr1199/slr1130
Unclassified: genetic information processing	25/319	96/3331	1.8095e-06	0.000125712	25	C1	sll0161/sll0189/sll0665/sll0666/sll1094/sll1710/sll1716/sll1860/sll1861/slr0166/slr0265/slr0350/slr0511/slr0703/ssl0296/ssl0769/ssl1920/ssl1922/ssr0256/ssr2699/ssr2898/sll0010/ssl0426/slr0904/ssl3379
Metabolism of cofactors and vitamins	30/319	167/3331	0.000405459	0.0140844	30	C1	sll0099/sll0300/sll0378/sll0622/sll0631/sll0898/sll1501/sll1653/sll1655/sll1894/sll1916/slr0252/slr0492/slr0787/slr0788/slr0936/slr1099/slr1332/slr1518/slr1882/slr1916/slr1925/sll0603/slr0636/slr0387/sll0250/sll0635/slr0527/slr0994/slr0812
Transporters	33/319	208/3331	0.00202839	0.056368	33	C1	sll0238/sll0240/sll0383/sll0384/sll0385/sll0739/sll0764/sll1104/sll1276/sll1586/slr0014/slr0040/slr0043/slr0251/slr0488/slr0610/slr0794/slr0896/slr0964/slr1045/slr1202/slr1229/slr1457/slr1509/slr1647/slr2019/slr2043/slr2044/slr2107/sll0834/slr0096/slr0944/slr1740
Protein families: signaling and cellular processes	47/319	372/3331	0.0238617	0.301411	47	C1	sll0043/sll0238/sll0240/sll0337/sll0383/sll0384/sll0385/sll0739/sll0764/sll1104/sll1276/sll1586/sll1932/slr0014/slr0040/slr0043/slr0214/slr0251/slr0311/slr0488/slr0610/slr0640/slr0794/slr0896/slr0964/slr1045/slr1202/slr1229/slr1457/slr1509/slr1647/slr2019/slr2043/slr2044/slr2098/slr2104/slr2107/sll0834/slr0096/slr0944/slr1740/slr0387/sll0038/sll0649/slr1274/slr1275/slr1456
DNA repair and recombination proteins	10/319	58/3331	0.0460071	0.393574	10	C1	sll0021/sll0270/sll0544/sll1277/sll1772/sll1789/sll1854/slr0965/sll1165/slr1199
Protein families: genetic information processing	57/370	342/3331	0.000675483	0.0995449	57	C2	sll1144/sll1967/sll0020/sll0088/sll0170/sll0416/sll0613/sll0792/sll1078/sll1514/sll1594/sll1670/sll1742/sll1937/slr0053/slr0082/slr0083/slr0417/slr0449/slr0551/slr0612/slr0742/slr0743/slr0853/slr0854/slr1129/slr1390/slr1641/slr1675/slr2075/slr2076/sll0844/sll1098/sll1868/sll0306/sll0848/sll1237/sll1633/sll1743/sll1744/sll1799/sll1800/sll1801/sll1802/sll1803/sll1804/sll1865/sll2012/slr0080/slr0628/slr0877/slr0974/slr1228/slr1673/slr1894/slr2031/ssl3432
Chaperones and folding catalysts	10/370	35/3331	0.00360717	0.145461	10	C2	sll0020/sll0170/sll0416/sll1078/sll1514/slr1390/slr1641/slr1675/slr2075/slr2076
Ribosome biogenesis	11/370	41/3331	0.00394824	0.145461	11	C2	sll1144/sll1967/sll1742/slr0053/slr0082/slr0083/slr0612/slr0742/slr0743/slr0853/slr1129
Transporters	34/370	208/3331	0.0115772	0.284353	34	C2	sll1002/sll1599/slr0747/slr1295/slr1365/slr1392/ssr2333/sll0793/sll1017/sll1040/sll1192/sll1206/sll1404/sll1405/sll1406/sll1598/sll1878/slr0250/slr0513/slr0529/slr0530/slr0531/slr0594/slr1113/slr1257/slr1316/slr1317/slr1318/slr1488/slr1490/slr2006/slr2007/slr2008/slr2009
Transcription factors	6/370	19/3331	0.0138817	0.292246	6	C2	sll0088/sll0792/sll1594/sll1670/sll1937/slr0449
Energy metabolism	112/779	197/3331	1.42247e-25	2.91981e-23	112	C3+4	sll0519/sll0520/sll0522/sll0819/sll1194/sll1223/sll1342/sll1398/sll1502/slr0342/slr0343/slr0710/slr0943/slr1280/slr1281/sml0001/sml0005/sml0008/smr0006/smr0010/ssl2598/ssr3451/sll0450/sll0741/sll0928/sll1262/sll1454/sll1898/sll1899/slr0331/slr0394/slr0844/slr0884/slr1136/slr1138/slr1379/slr1623/sml0002/sml0007/ssl0020/ssr3383/sll0223/sll0427/sll0521/sll0629/sll0849/sll0851/sll1325/sll1326/sll1327/sll1450/sll1451/sll1452/sll1453/sll1796/slr0737/slr0898/slr0899/slr1454/sll0258/sll0542/sll1196/sll1322/sll1323/sll1324/sll1418/sll1471/sll1499/sll1577/sll1578/sll1579/sll1580/sll1908/sll1931/slr0009/slr0012/slr0150/slr0288/slr0335/slr0453/slr0752/slr0906/slr1329/slr1330/slr1459/slr1622/slr1655/slr1756/slr1834/slr1835/slr1842/slr1986/slr2051/slr2067/slr2082/slr2083/slr2094/smr0001/smr0003/smr0004/smr0005/smr0007/smr0008/ssl0563/ssl2615/ssl3093/ssr0390/ssr2831/slr0876/slr1165/sll0053/slr1124
Photosynthesis proteins	60/779	79/3331	1.94389e-23	1.99505e-21	60	C3+4	sll0819/sll1194/sll1398/slr0342/slr0343/sml0001/sml0005/sml0008/smr0006/smr0010/ssl2598/ssr3451/sll0928/sml0002/sml0007/ssl0020/ssr3383/sll0427/sll0629/sll0849/sll0851/sll1325/sll1326/sll1327/sll1796/slr0737/sll0258/sll1321/sll1322/sll1323/sll1324/sll1418/sll1471/sll1577/sll1578/sll1579/sll1580/slr0150/slr0335/slr0906/slr1329/slr1330/slr1459/slr1655/slr1834/slr1835/slr1986/slr2051/slr2067/smr0001/smr0003/smr0004/smr0005/smr0007/smr0008/ssl0563/ssl2615/ssl3093/ssr0390/ssr2831
Oxidative phosphorylation	29/779	49/3331	6.65969e-08	3.41747e-06	29	C3+4	sll0519/sll0520/sll0522/sll1223/slr1280/slr1281/sll1262/sll1898/sll1899/slr0331/slr0844/slr1136/slr1138/slr1379/slr1623/sll0223/sll0521/sll1325/sll1326/sll1327/sll1322/sll1323/sll1324/slr1329/slr1330/slr1622/slr2082/slr2083/ssl2615
Photosynthesis - antenna proteins	13/779	15/3331	3.75609e-07	1.54197e-05	13	C3+4	sll0928/ssr3383/sll1471/sll1577/sll1578/sll1579/sll1580/slr0335/slr1459/slr1986/slr2051/slr2067/ssl3093
Nitrogen metabolism	13/779	17/3331	5.26314e-06	0.000154333	13	C3+4	sll1502/slr0710/sll0450/sll1454/sll1450/sll1451/sll1452/sll1453/slr0898/slr0899/sll1499/slr0288/slr1756
Sulfur relay system	7/779	10/3331	0.00228147	0.0572	7	C3+4	sll1536/slr0821/slr0901/ssr1527/ssr0102/slr0902/slr0903
Lipid biosynthesis proteins	9/779	15/3331	0.002508	0.0572	9	C3+4	sll0262/sll1069/sll0542/sll1441/sll1605/sll1973/slr0886/slr1350/slr1609
Glycolysis / Gluconeogenesis	13/779	29/3331	0.00865896	0.161579	13	C3+4	sll1342/slr0943/sll0741/slr0394/slr0884/sll0726/sll0542/sll1196/sll1275/sll1721/slr0752/slr1096/slr2094
Porphyrin and chlorophyll metabolism	19/779	54/3331	0.0324574	0.391901	19	C3+4	sll1184/sll1185/sll1214/sll1875/slr0772/slr1808/sll1898/sll1899/slr0749/slr0750/slr1055/sll1874/sll0017/sll1091/sll1341/slr0116/slr0260/slr0506/slr1890
Carbon fixation in photosynthetic organisms	8/779	18/3331	0.0393289	0.424883	8	C3+4	sll1342/slr0943/slr0394/slr0884/slr0009/slr0012/slr0453/slr2094
Glyoxylate and dicarboxylate metabolism	11/779	28/3331	0.0435561	0.425736	11	C3+4	sll1502/sll0404/sll0542/sll1358/sll1499/sll1931/slr0009/slr0012/slr0288/slr1096/slr1756

### Sheet: Table S4 asRNA-mRNA_pairs
Table S4: Analysis of mRNA-asRNA pairs, related to Figure 3.
Annotations					Figure_annotation			asRNA Location			Cluster				Feature_log2fc			mRNA_log2fc			Summary
Systematic_new	Gene name	Protein name	Feature	Feature_tag	Stefans_Table	Mentioned_in_text	Figure	Overlap	Location in mRNA	Relative_distance_asRNA-center_to_mRNA (0 = start codon, 1 = stop codon)	Feature_cluster	Feature_cluster_post_filter	mRNA_cluster	mRNA_cluster_post_filter	0.5h	2h	24h	0.5h	2h	24h	Pearson_corr_coef	sign_measurements_feature	sign_measurements_mRNA	max_feature	max_mRNA
slr1734	opcA	glucose 6-phosphate dehydrogenase assembly prot ein	asRNA	as1	YES		Figure_5C	Intergenic	3'end	0.944328	C2	C12	C3	C3	1.76	2.1	-0.31	-1.1	-1.39	0.09	-0.997555	2	2	2.1	-1.39
sll0923	epsB	tyrosine kinase Wzc	asRNA	as1	YES	YES	Figure_5C	Intergenic	3'end	0.908851	C2	C2	C4	C4	1.55	2.19	0.73	-1.19	-1.54	-0.61	-0.996468	2	2	2.19	-1.54
slr1834	psaA	P700 apoprotein subunit Ia	asRNA	as2			Figure_5C	Intergenic	5'end	0.103723	C2	C2	C4	C4	-0.02	1.45	-0.19	-0.32	-2.5	0.03	-0.992294	1	1	1.45	-2.5
ssl0483	ssl0483	hypothetical protein	asRNA	as1			Figure_5C	Intergenic	3'end	0.798507	C2	C2	C4	C4	0.55	1.19	0.21	-0.68	-2.07	-0.16	-0.988888	1	1	1.19	-2.07
slr0431	slr0431	hypothetical protein	asRNA	as2	YES		Figure_5C	3'UTR	3'end	0.962151	C1	C12	C3	C3	1.48	1.53	0.37	-1.38	-1.16	-0.27	-0.986712	2	2	1.53	-1.38
sll0354	sll0354	hypothetical protein	asRNA	as1			Figure_5C	3'UTR	3'end	1.0871	C2	C12	C3	C3	0.86	1	-0.56	-1.17	-1.11	0.31	-0.982988	1	2	1	-1.17
sll1667	mom72	periplasmic protein, similar to mitochondrial o uter membrane 72K protein	asRNA	as1			Figure_5C	Intergenic	center	0.304619	C1	C1	C3	C3	3.68	2.28	0.35	-1.74	-0.88	0.24	-0.979711	2	1	3.68	-1.74
sll1214	ycf59	hypothetical protein YCF59	asRNA	as1	YES		Figure_5C	Intergenic	3'end	0.791551	C1	C1	C3	C3	1.92	1.29	-0.12	-2.5	-2.23	-0.19	-0.978493	2	2	1.92	-2.5
sll1143	pcrA	ATP-dependent helicase PcrA	asRNA	as1			Figure_5C	Intergenic	3'end	0.820918	C1	C1	C3	C3	2.3	1.43	0.17	-1.5	-0.69	0.21	-0.978457	2	1	2.3	-1.5
slr0431	slr0431	hypothetical protein	asRNA	as3	YES		Figure_5C	3'UTR	3'end	0.99336	C2	C12	C3	C3	1.61	1.78	0.38	-1.38	-1.16	-0.27	-0.977391	2	2	1.78	-1.38
sll1835	sll1835	periplasmic protein, function unknown	asRNA	as1			Figure_5C	Intergenic	3'end	0.879073	C2	C2	C3	C3	0.73	1.01	0.04	-1.82	-1.86	-0.05	-0.977277	1	2	1.01	-1.86
sll1667	mom72	periplasmic protein, similar to mitochondrial o uter membrane 72K protein	asRNA	as2			Figure_5C	Intergenic	center	0.67603	C1	C1	C3	C3	2.56	1.58	0.34	-1.74	-0.88	0.24	-0.972971	2	1	2.56	-1.74
sll1315	sll1315	unknown protein	asRNA	as2			Figure_5C	Intergenic	5'end	0.169027	C1	C1	C3	C3	1.01	0.96	-0.24	-2.06	-1.57	-0.13	-0.966145	2	2	1.01	-2.06
slr1808	hemA	transfer RNA-Gln reductase	asRNA	as1	YES		Figure_5C	Intergenic	5'end	0.166277	C1	C12	C3	C3	1.65	1.68	0.16	-1.46	-2.14	0.1	-0.965366	2	1	1.68	-2.14
slr1145	gltS	Monocomponent sodium-dependent glutamate permea se GltS	asRNA	as2			Figure_5C	5'UTR	5'end	0.00206782	C1	C1	C3	C3	1.78	1.31	-0.17	-1.27	-1	-0.29	-0.96297	2	2	1.78	-1.27
slr0662	speA	arginine decarboxylase	asRNA	as1	YES		Figure_5C	Intergenic	5'end	0.127155	C1	C1	C3	C3	1.45	1.33	0.25	-1.23	-1.65	-0.07	-0.957318	2	2	1.45	-1.65
sll1214	ycf59	hypothetical protein YCF59	asRNA	as2			Figure_5C	Intergenic	center	0.527391	C1	C1	C3	C3	1.78	1	-0.13	-2.5	-2.23	-0.19	-0.954679	2	2	1.78	-2.5
sll0755	tpx, ycf42	thioredoxin peroxidase	asRNA	as1			Figure_5C	Intergenic	center	0.462687	C1	C1	C3	C3	2.03	0.8	-0.4	-1.24	-0.87	-0.04	-0.954095	1	1	2.03	-1.24
sll1762	sll1762	periplasmic protein, putative polar amino acid transport system substrate-binding protein	asRNA	as1			Figure_5C	Intergenic	5'end	0.135556	C2	C2	C4	C4	-0.02	1.15	0.35	-0.56	-2.15	-0.58	-0.953257	1	1	1.15	-2.15
slr2034	ycf48	putative homolog of plant HCF136, which is esse ntial for stability or assembly of photosystem II	asRNA	as2			Figure_5C	Intergenic	center	0.692906	C2	C2	C4	C4	-0.12	1.52	0.23	-0.4	-1.64	-0.33	-0.952811	1	1	1.52	-1.64
slr1145	gltS	Monocomponent sodium-dependent glutamate permea se GltS	asRNA	as1	YES		Figure_5C	5'UTR	5'end	-0.00124069	C1	C1	C3	C3	1.76	1.22	-0.25	-1.27	-1	-0.29	-0.952468	2	2	1.76	-1.27
slr0354	slr0354	ATP-binding protein of ABC transporter	asRNA	as4	YES		Figure_5C	Intergenic	center	0.626382	C1	C1	C4	C4	4.62	4.07	0.53	-1.32	-1.76	-0.44	-0.939711	2	2	4.62	-1.76
slr0906	psbB	photosystem II core light harvesting protein	asRNA	as1			Figure_5C	Intergenic	center	0.385171	C2	C2	C4	C4	0	1.33	0.3	-0.97	-4.02	-0.28	-0.938816	1	1	1.33	-4.02
slr1459	apcF	phycobilisome core component	asRNA	as1			Figure_5C	5'UTR	5'end	-0.167647	C2	C2	C4	C4	0.22	1.3	-0.07	-1.48	-2.93	-0.55	-0.938198	1	2	1.3	-2.93
slr0408	slr0408	unknown protein	asRNA	as1			Figure_5C	Intergenic	3'end	0.891032	C2	C2	C4	C4	1.13	1.44	0.34	-0.51	-1.14	-0.24	-0.935296	2	1	1.44	-1.14
slr1717	slr1717	hypothetical protein	asRNA	as1			Figure_5C	Intergenic	3'end	0.889095	C1	C1	C4	C34	1.21	0.98	0.2	-0.94	-1.27	-0.17	-0.926959	2	2	1.21	-1.27
slr0971	slr0971	hypothetical protein	asRNA	as1			Figure_5C	Intergenic	center	0.608407	C2	C2	C4	C4	3.66	4.32	0.29	-0.46	-1	-0.09	-0.925718	2	1	4.32	-1
sll1926	sll1926	hypothetical protein	asRNA	as1			Figure_5C	Intergenic	5'end	0.209302	C2	C2	C4	C4	0.44	1.65	0.34	-1.23	-2.24	-0.14	-0.924354	1	2	1.65	-2.24
sll1344	sll1344	unknown protein	asRNA	as1	YES		Figure_5C	3'UTR	3'end	1.03018	C2	C2	C3	C3	1.17	1.66	-0.06	-2.13	-1.76	-0.22	-0.923766	2	2	1.66	-2.13
slr1609	slr1609	long-chain-fatty-acid CoA ligase	asRNA	as1			Figure_5C	5'UTR	5'end	-0.0143472	C2	C2	C4	C4	0.66	1.51	0.23	-1.73	-2.14	-0.72	-0.921446	1	2	1.51	-2.14
slr0012	rbcS	ribulose bisphosphate carboxylase small subunit	asRNA	as1			Figure_5C	3'UTR	3'end	1.01462	C2	C2	C4	C4	0.43	1.14	0.33	-1.53	-2.1	-0.55	-0.916169	1	2	1.14	-2.1
slr0591	slr0591	ribonucleoside-diphosphate reductase beta chain	asRNA	as1			Figure_5C	Intergenic	5'end	0.210206	C1	C1	C3	C3	1.07	0.54	0.03	-1.95	-1.88	-0.05	-0.914428	1	2	1.07	-1.95
smr0004	psaI	photosystem I subunit VIII	asRNA	as1			Figure_5C	5'UTR	5'end	-0.0528455	C2	C2	C4	C4	0.57	1.34	-0.23	-0.97	-3.44	-0.66	-0.913095	1	1	1.34	-3.44
slr2125	slr2125	hypothetical protein	asRNA	as1			Figure_5C	Intergenic	center	0.522642	C1	C1	C3	C3	1.74	0.74	-0.1	-1.74	-1.52	-0.2	-0.911702	1	2	1.74	-1.74
slr0589	slr0589	hypothetical protein	asRNA	as1			Figure_5C	3'UTR	3'end	0.975676	C1	C1	C3	C3	2.04	0.43	-0.07	-1.87	-1.25	-0.22	-0.897851	1	2	2.04	-1.87
sll0395	sll0395	phosphoglycerate mutase	asRNA	as1			Figure_5C	3'UTR	3'end	1.00235	C1	C1	C4	C4	1.19	1.15	0.1	-0.66	-1.24	-0.12	-0.897669	2	1	1.19	-1.24
slr0680	slr0680	hypothetical protein	asRNA	as1			Figure_5C	5'UTR	5'end	-0.173759	C2	C2	C4	C4	1.66	2.91	0.36	-0.33	-2.03	-0.5	-0.867649	2	1	2.91	-2.03
slr0772	chlB	light-independent protochlorophyllide reductase subunit ChlB	asRNA	as3	YES		Figure_5C	Intergenic	center	0.584152	C1	C1	C3	C3	1.73	1.48	0.25	-1.68	-3.01	0.75	-0.857279	2	2	1.73	-3.01
slr2034	ycf48	putative homolog of plant HCF136, which is esse ntial for stability or assembly of photosystem II	asRNA	as1			Figure_5C	3'UTR	3'end	0.917881	C2	C2	C4	C4	-0.5	1.04	0.06	-0.4	-1.64	-0.33	-0.84094	1	1	1.04	-1.64
slr1350	desA	acyl-lipid desaturase (delta 12)	asRNA	as1	YES		Figure_5C	Intergenic	center	0.516098	C1	C1	C4	C4	2.39	1.91	0.32	-1.49	-2.75	-0.2	-0.834315	2	2	2.39	-2.75
sll1468	crtR	beta-carotene hydroxylase	asRNA	as3			Figure_5C	Intergenic	center	0.682641	C1	C1	C3	C3	1.91	1.26	0.44	-0.89	-1.27	-0.04	-0.82649	2	1	1.91	-1.27
sll1234	ahcY	adenosylhomocysteinase	asRNA	as2	YES		Figure_5C	5'UTR	5'end	-0.0418623	C2	C2	C3	C3	1.12	1.69	0.66	-1.73	-1.44	0.06	-0.809459	2	2	1.69	-1.73
sll0405	sll0405	unknown protein	asRNA	as1			Figure_5C	Intergenic	5'end		C1	C1	C3	C3	2.01	1.85	0.6	-1.27	-0.46	0.4	-0.80172	2	1	2.01	-1.27
sll1470	leuC	3-isopropylmalate dehydratase large subunit	asRNA	as1	YES		Figure_5C	3'UTR	3'end	1.0064	C2	C2	C4	C34	1.66	3.39	0.14	-1.7	-1.46	-0.67	-0.785673	2	2	3.39	-1.7
sll1263	sll1263	cation efflux system protein	asRNA	as1			Figure_5C	3'UTR	3'end	1.01286	C2	C2	C1	C1	-0.49	1.31	0.67	1.02	-0.14	0.18	-0.781407	1	1	1.31	1.02
slr0380	slr0380	hypothetical protein	asRNA	as3			Figure_5C	5'UTR	5'end	-0.0586957	C2	C2	C4	C4	-0.59	1.03	-0.04	-0.52	-1.72	-0.16	-0.772624	1	1	1.03	-1.72
slr1931	pilA8	type 4 pilin-like protein	asRNA	as1			Figure_5C	Intergenic	center	0.589325	C1	C1	C3	C34	6.4	5.05	0.89	-1.3	-0.06	0.69	-0.76679	2	1	6.4	-1.3
slr1280	ndhK	NADH dehydrogenase subunit NdhK	asRNA	as3			Figure_5C	Intergenic	3'end	0.779116	C2	C2	C3	C3	0.48	1.66	0.16	-1.4	-1.4	0.08	-0.757737	1	2	1.66	-1.4
slr0876	slr0876	hypothetical protein	asRNA	as3			Figure_5C	Intergenic	center	0.567073	C2	C2	C3	C3	0.68	2.14	0.72	-1.33	-1.52	-0.03	-0.738546	1	2	2.14	-1.52
ssr2848	ssr2848	unknown protein	asRNA	as1			Figure_5C	5'UTR	5'end	-0.107306	C2	C2	C4	C4	0.19	1.48	-0.36	-1.2	-2.15	-1.12	-0.729425	1	3	1.48	-2.15
sll1830	sll1830	unknown protein	asRNA	as1			Figure_5C	Intergenic	3'end	0.939647	C1	C1	C4	C4	1.47	1.31	-0.17	-0.84	-2.8	-0.29	-0.706308	2	1	1.47	-2.8
slr0993	nlpD	putative peptidase	asRNA	as2			Figure_5C	Intergenic	center	0.655959	C2	C2	C3	C3	-0.04	1.35	0.17	-1.78	-2.61	0.02	-0.702706	1	2	1.35	-2.61
slr1854	slr1854	unknown protein	asRNA	as1			Figure_5C	3'UTR	3'end	1.02429	C1	C1	C4	C4	1.2	0.97	-0.1	-2.1	-4.37	-1.43	-0.697569	1	3	1.2	-4.37
sll1110	prfA	peptide chain release factor 1	asRNA	as1			Figure_5C	Intergenic	3'end	0.78051	C1	C1	C4	C4	2.25	1.37	0.19	-0.76	-1.09	-0.6	-0.68013	2	1	2.25	-1.09
sll0857	sll0857	unknown protein	asRNA	as1			Figure_5C	3'UTR	3'end	1.02575	C1	C1	C3	C34	1.55	0.84	-0.6	-0.19	-1.24	0.94	-0.664731	1	2	1.55	-1.24
slr0060	slr0060	unknown protein	asRNA	as1			Figure_5C	Intergenic	5'end	0.241892	C2	C2	C4	C4	-0.17	1.71	0.44	-0.8	-1.12	-0.52	-0.661024	1	1	1.71	-1.12
slr2067	apcA	allophycocyanin alpha subunit	asRNA	as1			Figure_5C	3'UTR	3'end	0.897119	C1	C1	C4	C4	2.12	1.6	-0.14	-0.88	-2.92	-0.08	-0.659318	2	1	2.12	-2.92
sll1800	rpl4	50S ribosomal protein L4	asRNA	as1			Figure_5D	Intergenic	3'end	0.757504	C4	C4	C2	C2	-0.89	-1.97	-0.43	0.77	1.67	0.25	-0.996961	1	1	-1.97	1.67
ssl1633	hliC, scpB	high light-inducible polypeptide HliC, CAB/ELIP /HLIP superfamily	asRNA	as1	YES		Figure_5D	5'UTR	center	0.451389	C4	C4	C2	C12	-1.76	-1.93	-0.59	3.57	3.84	0.44	-0.98478	2	2	-1.93	3.84
sll0021	sll0021	probable exonuclease	asRNA	as1			Figure_5D	Intergenic	3'end	0.955236	C3	C34	C1	C1	-0.86	-1.23	0.96	1.74	1.61	-0.34	-0.938112	2	2	-1.23	1.74
sll1800	rpl4	50S ribosomal protein L4	asRNA	as2			Figure_5D	5'UTR	5'end	-0.101106	C4	C4	C2	C2	-1.12	-2.02	-0.96	0.77	1.67	0.25	-0.937729	3	1	-2.02	1.67
slr0817	menF	salicylate biosynthesis isochorismate synthase	asRNA	as1			Figure_5D	Intergenic	5'end	0.174035	C3	C3	C2	C2	-1.03	-0.9	-0.13	1.56	2.29	0.33	-0.926666	2	2	-1.03	2.29
sll1804	rps3	30S ribosomal protein S3	asRNA	as1			Figure_5D	3'UTR	3'end	0.99101	C4	C4	C2	C2	-0.89	-1.78	-0.71	0.52	1.23	0.03	-0.92571	1	1	-1.78	1.23
sll1710	sll1710	putative transposase [ISY523b: 1275354 - 127622 4]	asRNA	as1			Figure_5D	5'UTR	5'end	0	C3	C34	C1	C1	-1.08	-0.12	0.13	3.7	1.93	0.15	-0.925034	1	2	-1.08	3.7
sll1098	fus	elongation factor EF-G	asRNA	as1	YES		Figure_5D	Intergenic	5'end	0.080684	C4	C4	C2	C12	-1.38	-2.93	-0.47	1.81	2.09	0.5	-0.921023	2	2	-2.93	2.09
slr0082	slr0082	Rps12 methylthiotransferase	asRNA	as1	YES	YES	Figure_5D	Intergenic	center	0.339339	C4	C4	C2	C2	-1.39	-1.54	-0.79	2.35	3.1	0.3	-0.916786	2	2	-1.54	3.1
sll1860	sll1860	putative transposase [ISY523d: 2226601 - 222747 1]	asRNA	as3			Figure_5D	5'UTR	5'end	-0.180025	C3	C34	C1	C1	-1.11	-0.07	0.19	3.83	1.91	0.38	-0.914919	1	2	-1.11	3.83
slr0655	slr0655	hypothetical protein	asRNA	as1			Figure_5D	Intergenic	center	0.388582	C3	C34	C1	C1	-1.2	-0.9	-0.43	2.54	0.99	0.03	-0.901203	2	2	-1.2	2.54
sll1862	sll1862	unknown protein	asRNA	as1	YES	YES	Figure_5D	3'UTR	3'end	0.826389	C3	C34	C1	C12	-1.24	-1.13	-0.36	5.3	5.28	4	-0.892881	2	3	-1.24	5.3
sll1464	sll1464	hypothetical protein	asRNA	as3			Figure_5D	Intergenic	center	0.294979	C3	C34	C1	C1	-1.3	-0.56	-0.85	1.48	0.52	0.34	-0.886314	1	1	-1.3	1.48
sll1464	sll1464	hypothetical protein	asRNA	as4			Figure_5D	Intergenic	5'end	0.246862	C3	C34	C1	C1	-1.14	-0.28	-0.72	1.48	0.52	0.34	-0.866791	1	1	-1.14	1.48
slr1915	slr1915	DUF1825 family protein	asRNA	as1	YES		Figure_5D	5'UTR	5'end	-0.0507937	C4	C34	C1	C1	-2.48	-1.83	-1.16	3.63	3.39	-0.22	-0.84945	3	2	-2.48	3.63
ssr3129	ssr3129	unknown protein	asRNA	as1			Figure_5D	Intergenic	center	0.497312	C4	C4	C1	C1	-0.8	-1.01	-0.3	1.97	1.14	0.21	-0.828517	1	2	-1.01	1.97
slr0854	phrA	DNA photolyase	asRNA	as1			Figure_5D	Intergenic	3'end	0.935583	C3	C34	C2	C2	-0.15	-1.32	0.68	1.55	2.19	0.38	-0.809562	1	2	-1.32	2.19
slr0959	slr0959	hypothetical protein	asRNA	as1			Figure_5D	Intergenic	3'end	0.848097	C3	C3	C2	C2	-1.02	-0.5	-0.15	5.15	6.18	1.3	-0.807925	1	3	-1.02	6.18
sll1515	gifB	glutamine synthetase inactivating factor IF17	asRNA	as2	YES		Figure_5D	3'UTR	3'end	1.00556	C4	C34	C1	C1	-1.59	-1.55	-0.78	2.33	1.16	-0.22	-0.801247	2	1	-1.59	2.33
slr2031	rsbU	putative PP2C-type protein phosphatase, gene re quired to recover from the nitrogen or sulfate starvation induced stationary phase	asRNA	as1			Figure_5D	Intergenic	center	0.644224	C4	C34	C2	C2	-0.85	-1.38	-1.27	1.18	1.61	0.51	-0.735819	2	2	-1.38	1.61
sll0247	isiA	iron-stress chlorophyll-binding protein, homolo gous to psbC (CP43)	asRNA	as2			Figure_5D	Intergenic	center	0.428571	C4	C34	C2	C2	-0.56	-1.73	-2.07	1.99	6.33	2.37	-0.687626	2	3	-2.07	6.33
slr0273	slr0273	unknown protein	asRNA	as1			Figure_5D	Intergenic	3'end	0.870662	C3	C3	C2	C2	-1.84	-1.32	0.2	0.9	1.86	0.52	-0.673118	2	2	-1.84	1.86
sll0217	sll0217	flavoprotein	asRNA	as1			Figure_5E	Intergenic	center	0.284686	C2	C2	C1	C1	0.56	1.47	0.19	1.01	0.85	0.57	0.661049	1	1	1.47	1.01
sll0297	sll0297	hypothetical protein	asRNA	as1			Figure_5E	Intergenic	center	0.682823	C1	C1	C2	C2	1.51	0.48	-0.18	0.69	1.08	-0.51	0.67156	1	1	1.51	1.08
slr0080	rnhA	ribonuclease H	asRNA	as2			Figure_5E	3'UTR	3'end	1.09524	C2	C2	C2	C2	0.12	1.4	-0.36	0.17	1.92	1.08	0.684231	1	2	1.4	1.92
slr1926	slr1926	hypothetical protein	asRNA	as4			Figure_5E	Intergenic	center	0.375	C2	C12	C2	C2	1.1	1.32	0.62	0.35	1.39	0.99	0.691994	2	1	1.32	1.39
slr2089	shc	squalene-hopene-cyclase	asRNA	as1			Figure_5E	Intergenic	center	0.531379	C1	C1	C2	C2	1.03	0.88	-0.27	1.37	2.64	0.81	0.720443	1	2	1.03	2.64
slr1269	ggt	gamma-glutamyltranspeptidase	asRNA	as2			Figure_5E	Intergenic	center	0.265575	C2	C2	C1	C1	1.19	1.7	0.04	1.78	0.83	0.23	0.720684	2	1	1.7	1.78
sll0385	sll0385	ATP-binding protein of ABC transporter	asRNA	as1			Figure_5E	Intergenic	center	0.291813	C2	C12	C1	C1	3.62	4	0.32	2.17	0.6	-0.07	0.737085	2	1	4	2.17
slr1928	pilA5	type 4 pilin-like protein	asRNA	as1			Figure_5E	Intergenic	3'end	0.809368	C1	C1	C2	C2	2.14	1.14	0.67	0.82	1.13	0.34	0.746186	2	1	2.14	1.13
sll0385	sll0385	ATP-binding protein of ABC transporter	asRNA	as2			Figure_5E	Intergenic	5'end	0.239766	C2	C12	C1	C1	3.69	3.91	0.07	2.17	0.6	-0.07	0.761002	2	1	3.91	2.17
slr1392	feoB	ferrous iron transport protein B	asRNA	as1	YES		Figure_5E	Intergenic	center	0.640108	C1	C1	C2	C12	1.43	1.27	-0.15	1.64	1.83	1.14	0.764491	2	3	1.43	1.83
ssr2333	ssr2333	unknown protein	asRNA	as1	YES		Figure_5E	5'UTR	5'end	0.075	C1	C1	C2	C12	1.73	1.58	0.32	1.38	1.71	1.31	0.765756	2	3	1.73	1.71
slr2031	rsbU	putative PP2C-type protein phosphatase, gene re quired to recover from the nitrogen or sulfate starvation induced stationary phase	asRNA	as2	YES		Figure_5E	Intergenic	5'end	0.179176	C1	C1	C2	C2	1.94	1.12	-0.14	1.18	1.61	0.51	0.766471	2	2	1.94	1.61
slr1946	slr1946	hypothetical protein	asRNA	as1			Figure_5E	Intergenic	center	0.467557	C2	C2	C1	C1	0.88	1.16	-0.03	2.4	1.15	0.29	0.766797	1	2	1.16	2.4
sll0177	sll0177	hypothetical protein	asRNA	as1			Figure_5E	Intergenic	5'end	0.12754	C1	C1	C1	C1	2.13	0.65	-0.28	1.32	0.91	0.68	0.781327	1	2	2.13	1.32
slr0264	slr0264	hypothetical protein	asRNA	as1			Figure_5E	Intergenic	center	0.455405	C2	C12	C1	C1	1.57	1.93	-0.13	1.59	0.63	-0.26	0.800731	2	1	1.93	1.59
sll1036	sll1036	hypothetical protein	asRNA	as1			Figure_5E	Intergenic	3'end	0.937429	C1	C1	C1	C1	1.67	1.08	0.97	1.11	0.62	-0.04	0.80095	3	1	1.67	1.11
slr0953	slr0953	sucrose-phosphate phosphatase	asRNA	as2	YES	YES	Figure_5E	3'UTR	3'end	0.997959	C2	C12	C2	C2	1.08	1.22	0.2	1.28	1.98	1.26	0.806247	2	3	1.22	1.98
sll0477	sll0477	putative biopolymer transport ExbB-like protein	asRNA	as2			Figure_5E	5'UTR	5'end	-0.0620915	C2	C2	C2	C2	-1.31	3.47	1.91	0.42	2.33	0.59	0.812409	3	1	3.47	2.33
slr0612	slr0612	probable pseudouridine synthase	asRNA	as1	YES		Figure_5E	5'UTR	5'end	-0.0396825	C1	C1	C2	C2	1.81	1	-0.38	1.63	2.3	0.07	0.819017	2	2	1.81	2.3
sll1894	ribA	riboflavin biosynthesis protein RibA	asRNA	as1	YES		Figure_5E	Intergenic	3'end	0.78067	C2	C2	C1	C1	1.54	2.41	1.07	1.38	1.15	0.23	0.823208	3	2	2.41	1.38
slr0877	slr0877	glutamyl-tRNA(Gln) amidotransferase subunit A	asRNA	as2			Figure_5E	Intergenic	3'end	0.884298	C1	C12	C2	C2	1.16	1.23	0.17	0.8	1.95	0.52	0.828328	2	1	1.23	1.95
sll1916	nadD	hypothetical protein	asRNA	as1			Figure_5E	Intergenic	center	0.50995	C1	C1	C1	C1	1.92	0.46	-0.43	1.47	1.22	0.29	0.829586	1	2	1.92	1.47
sll0088	sll0088	hypothetical protein	asRNA	as2	YES		Figure_5E	Intergenic	center	0.253804	C1	C1	C2	C2	3.62	1.93	0.11	2.44	3.12	0.14	0.831306	2	2	3.62	3.12
sll2003	sll2003	hypothetical protein	asRNA	as4			Figure_5E	Intergenic	center	0.349421	C1	C1	C1	C1	2.18	1.61	0.21	1.1	0.76	0.67	0.839236	2	1	2.18	1.1
slr0250	slr0250	LptA/OstA family protein	asRNA	as1	YES		Figure_5E	Intergenic	center	0.351955	C1	C1	C2	C2	2.47	1.7	-0.29	1.1	1.88	-0.17	0.839386	2	1	2.47	1.88
sll0189	sll0189	hypothetical protein	asRNA	as1			Figure_5E	Intergenic	5'end	0.19426	C1	C1	C1	C1	1.43	0.58	-0.72	1.67	0.36	0.19	0.843251	1	1	1.43	1.67
sll0410	sll0410	hypothetical protein	asRNA	as1			Figure_5E	Intergenic	center	0.462076	C2	C2	C2	C2	0.11	2	0.58	0.66	1.24	0.28	0.843416	1	1	2	1.24
slr1670	slr1670	unknown protein	asRNA	as1			Figure_5E	Intergenic	3'end	0.823363	C2	C2	C2	C2	-0.26	1.7	0.44	1.5	4.49	2.95	0.863666	1	3	1.7	4.49
slr1927	slr1927	hypothetical protein	asRNA	as1	YES		Figure_5E	Intergenic	3'end	0.837019	C1	C1	C2	C2	2.47	1.71	0.39	1.32	1.68	0.65	0.86585	2	2	2.47	1.68
slr1592	slr1592	probable pseudouridine synthase	asRNA	as1	YES		Figure_5E	Intergenic	5'end	0.0356394	C2	C2	C1	C1	1.03	1.72	0.4	2.14	1.89	0.01	0.866027	2	2	1.72	2.14
sll1464	sll1464	hypothetical protein	asRNA	as1			Figure_5E	Intergenic	center	0.674686	C1	C1	C1	C1	2.08	1.6	0.19	1.48	0.52	0.34	0.873421	2	1	2.08	1.48
sll1917	hemN	coproporphyrinogen III oxidase, anaerobic (oxyg en-independent)	asRNA	as1			Figure_5E	Intergenic	center	0.695722	C1	C1	C1	C1	2.02	0.56	0.48	2.07	1.3	0.07	0.879975	1	2	2.02	2.07
slr0525	chlM	Mg-protoporphyrin IX methyl transferase	asRNA	as1			Figure_5E	Intergenic	3'end	0.922799	C2	C2	C2	C2	1.21	1.79	-0.11	0.52	1.98	0.17	0.885404	2	1	1.79	1.98
slr1740	slr1740	oligopeptide binding protein of ABC transporter	asRNA	as1			Figure_5E	Intergenic	3'end	0.923671	C2	C2	C1	C12	2.69	4.62	1.46	1.01	0.95	0.51	0.886175	3	2	4.62	1.01
slr1397	slr1397	unknown protein	asRNA	as2			Figure_5E	5'UTR	5'end	-0.198718	C2	C2	C2	C2	0.1	1.05	-0.94	0.96	1.63	-0.14	0.88727	1	1	1.05	1.63
slr0251	ycf85	ATP-binding protein of ABC transporter	asRNA	as1	YES		Figure_5E	Intergenic	center	0.662055	C1	C1	C1	C1	4.06	1.95	0.23	1.67	1.58	-0.22	0.895599	2	2	4.06	1.67
slr1608	gdhB	putative glucose dehydrogenase-B, periplasmic p rotein	asRNA	as1			Figure_5E	5'UTR	5'end	-0.0104923	C2	C2	C2	C2	0.15	1.43	-0.18	0.6	1.11	0.24	0.897029	1	1	1.43	1.11
sll0825	pcnB	polyA polymerase	asRNA	as1			Figure_5E	Intergenic	3'end	0.763789	C1	C1	C1	C1	1.24	0.69	-0.02	1.39	0.29	0.16	0.907745	1	1	1.24	1.39
slr1608	gdhB	putative glucose dehydrogenase-B, periplasmic p rotein	asRNA	as2			Figure_5E	Intergenic	center	0.646489	C2	C2	C2	C2	0.47	1.81	-0.49	0.6	1.11	0.24	0.908009	1	1	1.81	1.11
slr0689	slr0689	hypothetical protein	asRNA	as1	YES		Figure_5E	Intergenic	center	0.38137	C1	C1	C1	C1	2.04	1.89	-0.15	2.06	1.42	0.63	0.911186	2	2	2.04	2.06
sll0068	sll0068	unknown protein	asRNA	as5			Figure_5E	Intergenic	5'end	0.0442149	C1	C1	C1	C1	1.51	1.15	0.09	1.82	0.64	-0.19	0.924954	2	1	1.51	1.82
slr1939	slr1939	unknown protein	asRNA	as3	YES		Figure_5E	Intergenic	center	0.385572	C1	C1	C2	C2	2.06	1.86	0.57	1.3	1.69	-0.09	0.929143	2	2	2.06	1.69
slr0008	ctpA	carboxyl-terminal processing protease	asRNA	as3			Figure_5E	3'UTR	3'end	0.98014	C2	C2	C2	C2	0.68	2.53	0.27	0.33	1.2	-0.4	0.930791	1	1	2.53	1.2
slr1608	gdhB	putative glucose dehydrogenase-B, periplasmic p rotein	asRNA	as3			Figure_5E	Intergenic	center	0.670299	C2	C2	C2	C2	0.62	2.11	-0.36	0.6	1.11	0.24	0.933045	1	1	2.11	1.11
sll0413	sll0413	hypothetical protein	asRNA	as1			Figure_5E	Intergenic	center	0.671474	C2	C2	C2	C2	0.41	1.42	0.06	0.85	1.75	0.49	0.963174	1	1	1.42	1.75
sll0250	dfp	pantothenate metabolism flavoprotein	asRNA	as1			Figure_5E	Intergenic	3'end	0.926385	C1	C1	C1	C1	1.16	0.81	0.03	1.06	0.67	0.28	0.967706	1	1	1.16	1.06
slr0851	ndbA	type 2 NADH dehydrogenase	asRNA	as1			Figure_5E	Intergenic	3'end	0.775411	C2	C2	C2	C2	0.49	1.58	0.46	0.81	1.58	0.41	0.968009	1	1	1.58	1.58
slr0596	slr0596	hypothetical protein	asRNA	as1	YES		Figure_5E	Intergenic	3'end	0.897202	C1	C12	C2	C2	1.56	1.57	0.02	2.03	2.86	0.19	0.970266	2	2	1.57	2.86
slr0019	slr0019	unknown protein	asRNA	as1			Figure_5E	Intergenic	center	0.713699	C1	C1	C1	C1	1.08	0.52	0.26	2.61	1.68	0.39	0.974231	1	2	1.08	2.61
slr1490	fhuA	ferrichrome-iron receptor	asRNA	as2			Figure_5E	Intergenic	center	0.353825	C2	C2	C2	C2	0.28	1.91	0.2	0.54	2.08	0.62	0.98047	1	1	1.91	2.08
sll1716	sll1716	putative transposase [ISY523a: 967549 - 968419]	asRNA	as1			Figure_5E	5'UTR	5'end	0	C1	C1	C1	C1	1.48	1	0.21	3.96	1.93	0.19	0.981276	2	2	1.48	3.96
slr2089	shc	squalene-hopene-cyclase	asRNA	as3	YES		Figure_5E	Intergenic	3'end	0.953447	C2	C2	C2	C2	1.29	2.28	0.43	1.37	2.64	0.81	0.987904	2	2	2.28	2.64
sll0337	phoR, hik7	phosphate sensor, two-component sensor histidin e kinase	asRNA	as1			Figure_5E	Intergenic	5'end	0.164497	C1	C1	C1	C1	2.2	1.18	0.17	1.35	0.88	-0.01	0.988316	2	1	2.2	1.35
sll0461	proA	gamma-glutamyl phosphate reductase	asRNA	as1	YES		Figure_5E	3'UTR	3'end	1.05186	C1	C1	C1	C12	2.56	2.31	0.01	1.29	1.31	-0.18	0.992154	2	2	2.56	1.31
slr0042	slr0042	probable porin	asRNA	as1	YES		Figure_5E	Intergenic	3'end	0.968515	C2	C2	C2	C2	1.26	1.87	0.46	1.15	1.87	0.42	0.998076	2	2	1.87	1.87
slr0436	ccmO	carbon dioxide concentrating mechanism protein CcmO	asRNA	as2	YES		Figure_5E	Intergenic	3'end	0.755034	C1	C1	C1	C12	1.55	1.5	0.4	2.1	2.07	0.54	0.999888	2	2	1.55	2.1
sll1926	sll1926	hypothetical protein	asRNA	as2			Figure_5F	5'UTR	5'end	-0.166667	C4	C34	C4	C4	-1.24	-0.88	-0.67	-1.23	-2.24	-0.14	0.654645	1	2	-1.24	-2.24
slr0244	slr0244	hypothetical protein	asRNA	as1			Figure_5F	5'UTR	5'end	-0.0356725	C3	C3	C4	C4	-1.04	-0.76	-0.1	-1.28	-3.23	-0.36	0.688039	1	2	-1.04	-3.23
slr0981	slr0981	hypothetical protein	asRNA	as1			Figure_5F	Intergenic	center	0.327128	C3	C3	C4	C4	-1.11	-0.3	-0.1	-1.27	-1.38	-0.5	0.691334	1	2	-1.11	-1.38
slr0408	slr0408	unknown protein	asRNA	as3			Figure_5F	Intergenic	5'end	0.0877381	C3	C34	C4	C4	-2.26	-1.66	-0.78	-0.51	-1.14	-0.24	0.692067	2	1	-2.26	-1.14
sll1665	sll1665	unknown protein	asRNA	as1			Figure_5F	Intergenic	3'end	0.801412	C4	C4	C4	C4	-0.83	-1.07	-0.83	-0.55	-1.58	-0.11	0.700367	1	1	-1.07	-1.58
slr1900	slr1900	hypothetical protein	asRNA	as2			Figure_5F	Intergenic	center	0.704973	C4	C4	C3	C3	-1.03	-1.58	-0.84	-0.9	-1.68	0.4	0.745588	2	1	-1.58	-1.68
ssl1533	ssl1533	unknown protein	asRNA	as1			Figure_5F	Intergenic	3'end	0.808219	C4	C4	C3	C3	-0.81	-1.21	-0.45	-2.04	-1.52	0.1	0.785367	1	2	-1.21	-2.04
slr2126	slr2126	probable glycosyltransferase	asRNA	as1			Figure_5F	Intergenic	center	0.723183	C4	C34	C3	C3	-1.93	-1.87	-0.65	-1.29	-0.65	0.09	0.869534	2	1	-1.93	-1.29
slr1315	slr1315	hypothetical protein	asRNA	as2			Figure_5F	5'UTR	5'end	0.00492611	C3	C34	C3	C3	-1	-0.75	-0.47	-1.43	-0.66	-0.04	0.883561	1	1	-1	-1.43
slr1410	slr1410	periplasmic WD-repeat protein	asRNA	as1			Figure_5F	Intergenic	3'end	0.855224	C4	C34	C4	C4	0.06	-2.32	-1.02	-0.85	-2.49	-0.72	0.88891	2	1	-2.32	-2.49
slr2049	ycf58	hypothetical protein YCF58	asRNA	as1			Figure_5F	5'UTR	5'end	-0.130397	C3	C3	C4	C4	-0.84	-1.05	0.14	-0.7	-2.05	0.05	0.896713	1	1	-1.05	-2.05
slr1624	slr1624	hypothetical protein	asRNA	as1			Figure_5F	Intergenic	3'end	0.903776	C4	C4	C4	C34	-0.94	-1.66	-0.14	-0.18	-1.67	0.25	0.905401	2	1	-1.66	-1.67
sll1143	pcrA	ATP-dependent helicase PcrA	asRNA	as2			Figure_5F	Intergenic	center	0.433081	C3	C3	C3	C3	-1.23	-1.08	-0.18	-1.5	-0.69	0.21	0.915258	2	1	-1.23	-1.5
slr0864	slr0864	ATP-binding protein of ABC transporter	asRNA	as1	YES		Figure_5F	Intergenic	5'end	0.0428986	C4	C34	C3	C3	-1.29	-1.34	-0.45	-1.06	-1.35	0.17	0.922781	2	2	-1.34	-1.35
sll0944	sll0944	hypothetical protein	asRNA	as1			Figure_5F	Intergenic	5'end	0.215339	C3	C3	C3	C3	-1.63	-1.02	0.3	-1.1	-0.19	0.34	0.925701	2	1	-1.63	-1.1
sll0909	sll0909	unknown protein	asRNA	as1			Figure_5F	Intergenic	5'end	0.216885	C3	C34	C3	C3	-1.14	-0.03	0.02	-2.05	-0.78	-0.4	0.940355	1	1	-1.14	-2.05
sll0541	desC, des9	acyl-lipid desaturase (delta 9)	asRNA	as1			Figure_5F	5'UTR	5'end	-0.00888192	C3	C3	C3	C3	-1.77	-0.5	-0.01	-2.79	-1.55	-0.01	0.95918	1	2	-1.77	-2.79
sll1571	sll1571	hypothetical protein	asRNA	as2			Figure_5F	Intergenic	center	0.428344	C3	C34	C3	C3	-1.06	-0.94	-0.37	-1.06	-0.9	-0.04	0.961021	2	2	-1.06	-1.06
sll1785	sll1785	periplasmic protein, function unknown	asRNA	as1			Figure_5F	Intergenic	center	0.356258	C4	C4	C4	C4	-0.55	-1.22	-0.52	-2.16	-4	-0.93	0.961169	1	3	-1.22	-4
sll1503	sll1503	mobile retron-type reverse transcriptase	asRNA	as1	YES		Figure_5F	Intergenic	center	0.433857	C3	C3	C3	C3	-2.51	-1.76	-0.36	-2	-1.04	0.31	0.962865	2	2	-2.51	-2
sll1563	sll1563	unknown protein	asRNA	as2			Figure_5F	Intergenic	center	0.608688	C3	C3	C3	C3	-1.1	-0.19	0.06	-1.96	-0.86	0.11	0.962937	1	1	-1.1	-1.96
slr1243	slr1243	unknown protein	asRNA	as1			Figure_5F	Intergenic	3'end	0.759468	C3	C3	C3	C3	-1.17	-0.91	-0.33	-2.15	-1.34	-0.13	0.972236	2	2	-1.17	-2.15
slr1865	slr1865	unknown protein	asRNA	as1	YES		Figure_5F	5'UTR	5'end	-0.0791766	C3	C3	C3	C3	-1.4	-1.14	-0.32	-2.36	-1.69	-0.09	0.983603	2	2	-1.4	-2.36
slr0408	slr0408	unknown protein	asRNA	as2			Figure_5F	Intergenic	center	0.283452	C4	C4	C4	C4	-0.81	-1.43	-0.19	-0.51	-1.14	-0.24	0.984408	1	1	-1.43	-1.14
slr1816	slr1816	SPINDLY family O-linked N-acetylglucosamine transferase	asRNA	as1	YES		Figure_5F	Intergenic	5'end	0.156685	C3	C3	C3	C3	-2	-1.09	0.24	-2.18	-1.38	-0.02	0.993003	2	2	-2	-2.18
slr0658	slr0658	unknown protein	asRNA	as1			Figure_5F	Intergenic	5'end	0.115964	C3	C34	C3	C3	-2.5	-1.71	-0.62	-1.37	-0.84	-0.32	0.997216	2	1	-2.5	-1.37
sll0174	sll0174	hypothetical protein	internal	int1											-0.81	-0.58	0.33	0.94	0.7	-0.43	-0.99949	0	0	-0.81	0.94
sll0790	hik31	two-component sensor histidine kinase	asRNA	as1				Intergenic	5'end	0.0922295			C1	C1	-0.27	0	0.17	1.62	-0.15	-1.29	-0.997759	0	1	-0.27	1.62
ssr1600	ssr1600	similar to anti-sigma f factor antagonist	asRNA	as1				3'UTR	3'end	1.20085	C2	C2			2.52	2.97	0.51	-0.46	-0.57	-0.13	-0.997494	2	0	2.97	-0.57
sll1594	ndhR	ndhF3 operon transcriptional regulator, LysR fa mily protein	asRNA	as1				Intergenic	5'end	0.206099			C2	C2	-0.42	-0.87	-0.13	2.07	5.07	0.79	-0.996247	0	2	-0.87	5.07
slr1227	IAP75	chloroplastic outer envelope membrane protein h omolog	asRNA	as1				Intergenic	3'end	0.896945	C2	C2			-0.27	1.11	-0.59	0.13	-0.45	0.33	-0.99557	1	0	1.11	-0.45
sll0007	sll0007	hypothetical protein	asRNA	as1				Intergenic	center	0.700521					0.11	0.64	0.64	-0.04	-0.4	-0.36	-0.995505	0	0	0.64	-0.4
sll0643	ureG	urease accessory protein G	asRNA	as1				Intergenic	5'end	0.139291					0.54	0.16	0.08	-0.73	-0.15	-0.05	-0.994965	0	0	0.54	-0.73
sll1262	sll1262	hypothetical protein	asRNA	as1				5'UTR	5'end	-0.173868			C3	C34	0.37	0.84	-0.05	-0.53	-1.13	0.21	-0.993836	0	1	0.84	-1.13
slr0898	nirA	ferredoxin--nitrite reductase	asRNA	as1				Intergenic	5'end	0.125911			C4	C34	-0.19	0.82	-0.02	0.1	-1.55	-0.09	-0.992828	0	1	0.82	-1.55
sll0564	sll0564	hypothetical protein	asRNA	as1				Intergenic	3'end	0.805386	C2	C12			1.79	1.95	0.5	-0.71	-0.91	-0.22	-0.991991	2	1	1.95	-0.91
slr0454	slr0454	RND multidrug efflux transporter	asRNA	as1				Intergenic	3'end	0.875234					-0.17	0.86	-0.02	0.01	-0.56	-0.05	-0.990637	0	0	0.86	-0.56
sll0744	sll0744	hypothetical protein	asRNA	as1				Intergenic	3'end	0.792151			C3	C3	0.27	0.33	-0.07	-1.02	-1.12	0.52	-0.989814	0	2	0.33	-1.12
slr1020	sqdB	sulfolipid biosynthesis protein SqdB	asRNA	as2				Intergenic	center	0.405382	C2	C2	C4	C4	0.84	2.09	0.67	-0.55	-1.18	-0.27	-0.988858	1	0	2.09	-1.18
slr0537	slr0537	putative sugar kinase	asRNA	as1				5'UTR	5'end	-0.0713573	C2	C2			1.01	2.02	0.1	-0.25	-0.65	0.07	-0.988643	0	0	2.02	-0.65
ssl1633	hliC, scpB	high light-inducible polypeptide HliC, CAB/ELIP /HLIP superfamily	asRNA	as2				5'UTR	5'end	-0.357639			C2	C12	-0.5	-0.44	-0.07	3.57	3.84	0.44	-0.988311	0	2	-0.5	3.84
slr1403	slr1403	unknown protein	asRNA	as3				Intergenic	center	0.285604					-0.97	0.23	-0.01	0.46	-0.22	-0.1	-0.987262	1	0	-0.97	0.46
slr0822	slr0822	cation-transporting P-type ATPase PacL	asRNA	as1				Intergenic	5'end	0.0431516			C2	C2	-0.58	-0.87	-0.09	1.65	2	0.39	-0.987169	0	2	-0.87	2
slr0962	slr0962	unknown protein	asRNA	as2				Intergenic	3'end	0.974198	C2	C2			0.48	1.06	0.31	-0.29	-0.51	-0.21	-0.986852	1	0	1.06	-0.51
sll0443	sll0443	unknown protein	asRNA	as1				Intergenic	3'end	0.875887					-0.24	-0.03	0.3	0.19	0.03	-0.4	-0.986799	0	0	0.3	-0.4
sll0261	sll0261	hypothetical protein	asRNA	as1				Intergenic	center	0.411541					-0.42	-0.72	-0.25	0.24	0.36	0.09	-0.98677	0	0	-0.72	0.36
slr0902	moaC	molybdenum cofactor biosynthesis protein C, fus ed to molybdopterin-guanine dinucleotide biosynthesis pro tein MobA	asRNA	as1				Intergenic	center	0.688218			C4	C4	0.2	0.56	-0.12	-0.74	-1.74	0	-0.986333	0	1	0.56	-1.74
sll1716	sll1716	putative transposase [ISY523a: 967549 - 968419]	asRNA	as2				5'UTR	5'end	-0.071883			C1	C1	-0.83	-0.28	0.09	3.96	1.93	0.19	-0.985597	0	2	-0.83	3.96
sll1237	hemK	N(5)-glutamine methyltransferase	asRNA	as1				3'UTR	3'end	0.997222			C2	C2	-0.45	-0.87	0.2	0.61	1.17	-0.01	-0.985564	0	1	-0.87	1.17
sll0828	nylA	putative amidase	asRNA	as1				Intergenic	3'end	0.976003			C3	UNDEFINED	0.08	-0.27	-0.51	-0.27	0.76	1.05	-0.982411	0	1	#REF!	1.05
sll1124	plpA, hik3	two-component sensor histidine kinase, phytochr ome-like protein	internal	int4											-0.71	0.31	0.31	0.99	-0.14	-0.37	-0.982301	0	1	-0.71	0.99
sll1872	lytR	transcriptional regulator	5'UTR	5'UTR											-0.28	0.13	0.37	0.25	-0.07	-0.44	-0.981925	0	0	0.37	-0.44
sll1868	dnaG	DNA primase	asRNA	as3				Intergenic	5'end	0.0183438	C3	C3	C2	C12	-1.01	-0.92	-0.2	1.03	1.21	0.17	-0.980168	2	0	-1.01	1.21
slr1784	bvdR	biliverdin reductase	asRNA	as1				Intergenic	center	0.357649	C1	C1			1.35	1.17	0.26	-0.3	-0.27	-0.12	-0.980135	1	0	1.35	-0.3
sll0751	ycf22	hypothetical protein YCF22	asRNA	as1				Intergenic	5'end	0.112745					0.83	0.11	-0.36	-0.42	0	0.11	-0.979593	0	0	0.83	-0.42
slr0407	slr0407	hypothetical protein	internal	int1											-0.83	0.37	0.31	0.32	-0.14	-0.03	-0.979469	0	0	-0.83	0.32
slr1679	slr1679	hypothetical protein	asRNA	as1				3'UTR	3'end	1.14651					0.59	-0.21	-0.19	-0.32	0.22	0.26	-0.979412	0	0	0.59	-0.32
slr0479	slr0479	hypothetical protein	asRNA	as2				Intergenic	3'end	0.811895	C2	C2			-0.77	1.14	0.36	0.64	-0.46	-0.11	-0.978871	1	0	1.14	0.64
slr1737	slr1737	hypothetical protein	asRNA	as1				3'UTR	3'end	1.01236	C2	C2			1.06	2.22	-0.27	-0.48	-0.67	0.05	-0.976835	2	0	2.22	-0.67
slr0194	rpiA	ribose 5-phosphate isomerase	asRNA	as1				5'UTR	5'end	-0.0939266					-0.96	-0.75	-0.11	0.74	0.43	-0.05	-0.975875	1	0	-0.96	0.74
sll0915	pqqE	periplasmic protease	asRNA	as2				Intergenic	center	0.388889	C1	C1			1.77	1.37	0.18	-0.66	-0.69	-0.07	-0.975601	2	0	1.77	-0.69
sll0325	sll0325	hypothetical protein	asRNA	as1				Intergenic	center	0.574111	C1	C1			2.21	1.11	0.06	-0.48	-0.32	-0.11	-0.974423	2	0	2.21	-0.48
slr1090	slr1090	GTP-binding protein	5'UTR	5'UTR											-0.78	-0.75	-0.5	0.7	0.85	0.41	-0.971941	0	0	-0.78	0.85
sml0005	psbK	photosystem II PsbK protein	asRNA	as1				3'UTR	center	0.59058			C3	C3	0.81	0.96	-0.02	-1.98	-1.73	-0.2	-0.97176	1	2	0.96	-1.98
slr1535	slr1535	hypothetical protein	asRNA	as1				Intergenic	center	0.315306			C3	C34	0.8	0	-0.77	-0.75	0.51	1.53	-0.971453	0	0	0.8	1.53
slr0780	slr0780	hypothetical protein	asRNA	as1				5'UTR	5'end	-0.0812757	C1	C1			1.85	1.3	0.13	-0.75	-0.34	0.03	-0.970435	2	0	1.85	-0.75
sll1932	dnaK	DnaK protein	asRNA	as1				Intergenic	5'end	0.164292			C1	C1	-0.21	-0.19	-0.04	1.12	0.72	0.05	-0.967597	0	1	-0.21	1.12
sll0445	sll0445	unknown protein	asRNA	as1				Intergenic	3'end	0.87668			C1	C1	-0.86	-0.34	-0.09	1.45	0.35	0.33	-0.967585	0	0	-0.86	1.45
slr1661	slr1661	hypothetical protein	internal	int1											-0.25	0.51	0.5	0.01	-0.26	-0.23	-0.967454	0	0	0.51	-0.26
sll1868	dnaG	DNA primase	asRNA	as2				Intergenic	5'end	0.177673	C3	C3	C2	C12	-1.02	-0.92	0.08	1.03	1.21	0.17	-0.967211	2	0	-1.02	1.21
slr0298	fraH	FraH protein homolog	asRNA	as1				Intergenic	5'end	0.210111	C1	C1			3.87	3.51	0.6	-0.63	-0.77	0.03	-0.965919	2	0	3.87	-0.77
slr0710	gdhA	glutamate dehydrogenase (NADP+)	asRNA	as2				Intergenic	center	0.4223			C3	C3	0.4	0.92	-0.17	-1.03	-1.48	-0.04	-0.965293	0	2	0.92	-1.48
sll0067	gst	glutathione S-transferase	asRNA	as3				5'UTR	5'end	0.0027027					-0.18	0.08	0.03	0.19	-0.18	-0.15	-0.965146	0	0	-0.18	0.19
ssl3436	rpl29	50S ribosomal protein L29	asRNA	as1				5'UTR	5'end	-0.349099					0.12	-0.27	0.09	-0.1	0.51	0.04	-0.964098	0	0	-0.27	0.51
slr1787	slr1787	thiamine-monophosphate kinase	5'UTR	5'UTR							C4	C34	C2	C12	-1.03	-0.99	-0.64	0.96	1.12	0.44	-0.96339	2	2	-1.03	1.12
sll0732	sll0732	hypothetical protein	asRNA	as1				3'UTR	3'end	1.11545	C4	C4			-0.81	-1.41	-0.3	0.16	0.36	-0.03	-0.962631	1	0	-1.41	0.36
sll1697	sll1697	hypothetical protein	asRNA	as1				Intergenic	center	0.710663					0.98	0.48	-0.2	-0.7	-0.44	-0.09	-0.961803	1	0	0.98	-0.7
sll1750	ureC	urease alpha subunit	asRNA	as4				Intergenic	center	0.417836			C4	C4	0.29	0.54	0.11	-0.29	-1.06	-0.05	-0.960483	0	1	0.54	-1.06
slr0179	slr0179	hypothetical protein	asRNA	as1				Intergenic	3'end	0.862663					-0.01	0.03	-0.05	0.19	-0.15	0.32	-0.959931	0	0	-0.05	0.32
smr0006	psbF	cytochrome b559 b subunit	asRNA	as1				5'UTR	5'end	-0.555556			C3	C3	0.55	0.97	-0.18	-1.67	-2.05	-0.2	-0.959187	1	2	0.97	-2.05
slr0905	bchE	Mg-protoporphyrin IX monomethyl ester oxidative cyclase	asRNA	as1				5'UTR	5'end	-0.021	C2	C2			0	1.53	0.76	0.07	-0.23	-0.15	-0.958966	1	0	1.53	-0.23
slr0042	slr0042	probable porin	asRNA	as3				3'UTR	3'end	1.04477			C2	C2	-0.45	-0.81	-0.37	1.15	1.87	0.42	-0.956488	0	2	-0.81	1.87
sll1687	hik17	unknown protein	asRNA	as3				Intergenic	center	0.321833					-0.18	-0.17	0.07	0.53	0.76	-0.09	-0.956084	0	0	-0.18	0.76
sll0335	sll0335	hypothetical protein	asRNA	as2				Intergenic	center	0.675311	C1	C1			0.57	0.25	-1.1	-0.5	-0.36	0.33	-0.954115	1	0	-1.1	-0.5
slr1429	slr1429	hypothetical protein	internal	int1											-0.42	-0.03	0.14	0.24	0.08	-0.14	-0.952772	0	0	-0.42	0.24
slr0199	slr0199	hypothetical protein	asRNA	as2				Intergenic	center	0.401256			C2	C2	-0.1	-0.71	-0.19	1.55	3.75	1.02	-0.952625	0	3	-0.71	3.75
slr1102	slr1102	hypothetical protein	asRNA	as4				Intergenic	center	0.631148			C1	UNDEFINED	-0.41	0.73	-0.04	0.33	-1.14	-0.43	-0.950252	0	1	0.73	-1.14
slr0147	slr0147	hypothetical protein	asRNA	as1				Intergenic	center	0.494745			C4	C4	-0.16	0.77	-0.22	-0.49	-2.66	-0.13	-0.948874	0	1	0.77	-2.66
slr1403	slr1403	unknown protein	asRNA	as7				Intergenic	center	0.660756					-0.39	0.46	0.09	0.46	-0.22	-0.1	-0.948478	0	0	0.46	0.46
sll1858	sll1858	unknown protein	internal	int1											0.11	-0.58	0.07	0.1	0.66	0.14	-0.947959	0	0	-0.58	0.66
slr1857	glgX	isoamylase	asRNA	as1				Intergenic	center	0.434322			C1	UNDEFINED	-0.16	0.91	0.15	0.55	-2.29	-1.12	-0.947697	1	2	0.91	-2.29
sll1867	psbA3	photosystem II D1 protein	asRNA	as1				5'UTR	5'end	-0.044783	C3	C3			-3.03	-2.55	-0.24	0.18	0.21	-0.06	-0.945536	2	0	-3.03	0.21
sll1283	spoIID	similar to stage II sporulation protein D	asRNA	as2				Intergenic	3'end	0.935374					0.61	0.41	-0.21	-0.3	-0.33	0.34	-0.942416	0	0	0.61	0.34
sll0899	glmU	UDP-N-acetylglucosamine pyrophosphorylase	asRNA	as2				Intergenic	center	0.378556	C4	C34			-1.04	-0.81	-0.56	0.49	0.27	0.13	-0.942208	1	0	-1.04	0.49
slr0725	slr0725	hypothetical protein	asRNA	as1				Intergenic	center	0.300959	C1	C12			0.44	-0.49	-1.03	-0.3	0.52	0.53	-0.940873	0	0	-1.03	0.53
sll1372	sll1372	hypothetical protein	asRNA	as1				Intergenic	center	0.301329					-0.04	0.22	-0.59	0.28	0	0.65	-0.940308	0	0	-0.59	0.65
sll0545	sll0545	hypothetical protein	asRNA	as1				Intergenic	center	0.501383					-0.48	0.16	0.2	0.6	-0.86	-0.64	-0.939292	0	0	-0.48	-0.86
slr1467	slr1467	precorrin isomerase	internal	int1											-0.56	-0.31	0.18	0.27	0.02	-0.2	-0.938133	0	0	-0.56	0.27
slr1728	kdpA	potassium-transporting P-type ATPase A chain	asRNA	as3				Intergenic	center	0.575134					0.46	0.4	-0.26	-0.22	-0.34	0.08	-0.937176	0	0	0.46	-0.34
slr0827	alr	alanine racemase	internal	int1											-0.15	-0.1	-0.04	0.58	0.2	0.02	-0.93536	0	0	-0.15	0.58
slr0192	slr0192	hypothetical protein	internal	int2											-0.7	-0.13	0.52	0.26	0.06	-0.03	-0.932593	0	0	-0.7	0.26
sll0897	dnaJ	DnaJ protein, heat shock protein 40, molecular chaperone	internal	int1											0.25	-0.3	0.14	-0.09	0.47	0.06	-0.932221	0	0	-0.3	0.47
slr1557	slr1557	hypothetical protein	asRNA	as1				Intergenic	center	0.690991					-0.53	-0.6	-0.21	0.63	0.82	-0.06	-0.931567	0	0	-0.6	0.82
sll0807	rpe	pentose-5-phosphate-3-epimerase	asRNA	as1				Intergenic	5'end	0.233766	C2	C2			0.96	1.44	-0.01	-0.79	-0.8	0.4	-0.929226	2	0	1.44	-0.8
slr0171	ycf37	photosystem I assembly related protein Ycf37	5'UTR	5'UTR							C3	C3			-1.2	-0.42	-0.03	0.42	0.11	0.14	-0.927762	1	0	-1.2	0.42
slr1428	slr1428	hypothetical protein	5'UTR	5'UTR											-0.95	-0.23	0.24	0.56	0.38	-0.08	-0.927691	1	0	-0.95	0.56
sll0535	clpX	ATP-dependent Clp protease ATPase subunit	asRNA	as2				Intergenic	center	0.339312					0.44	0.49	0.1	-0.46	-0.62	0.19	-0.927023	0	0	0.49	-0.62
sll0640	Sac1	probable sodium/sulfate symporter	asRNA	as3				Intergenic	center	0.624524	C2	C2			1.57	2.03	0.56	-0.4	-0.87	-0.3	-0.92689	2	0	2.03	-0.87
slr0434	efp	elongation factor P	asRNA	as1				3'UTR	3'end	0.991135					0.44	0.5	-0.18	-0.27	-0.6	0.09	-0.926612	0	0	0.5	-0.6
slr0208	slr0208	hypothetical protein	asRNA	as2				Intergenic	3'end	0.861538					0.28	-0.12	-0.64	-0.71	0.15	0.5	-0.926125	0	0	-0.64	-0.71
slr2098	hik21	two-component hybrid sensor and regulator	asRNA	as1				Intergenic	5'end	0.0538827			C1	C1	-0.83	-0.9	-0.23	1.14	0.95	-0.22	-0.92476	0	2	-0.9	1.14
slr1142	slr1142	hypothetical protein	asRNA	as1				3'UTR	3'end	0.99902			C3	C3	0.79	0.42	-0.11	-1.36	-0.42	-0.18	-0.92465	0	1	0.79	-1.36
slr1900	slr1900	hypothetical protein	5'UTR	5'UTR									C3	C3	0.33	0.31	-0.16	-0.9	-1.68	0.4	-0.923981	0	1	0.33	-1.68
slr0192	slr0192	hypothetical protein	internal	int3											-0.58	-0.08	0.48	0.26	0.06	-0.03	-0.923835	0	0	-0.58	0.26
sll1040	sll1040	unknown protein	asRNA	as2				Intergenic	5'end	0.119234	C4	UNDEFINED	C2	C2	-0.06	-0.96	-1.11	0.17	1.48	1	-0.923324	2	2	-1.11	1.48
slr1940	slr1940	periplasmic protein, function unknown	5'UTR	5'UTR											-0.04	0.37	-0.24	0.16	-0.71	0.11	-0.922941	0	0	0.37	-0.71
sll0335	sll0335	hypothetical protein	asRNA	as3				Intergenic	center	0.678077					0.39	0.05	-0.95	-0.5	-0.36	0.33	-0.922228	1	0	-0.95	-0.5
slr1161	slr1161	hypothetical protein	asRNA	as1				Intergenic	center	0.463333			C3	C34	0.88	0.49	-0.61	-1.46	-0.11	0.73	-0.921743	0	1	0.88	-1.46
slr0602	slr0602	unknown protein	asRNA	as1				3'UTR	3'end	0.925641	C2	C2			0.33	1.2	0.35	-0.32	-0.65	-0.41	-0.920485	1	0	1.2	-0.65
sll0895	cysQ	CysQ protein homolog	5'UTR	5'UTR											-0.18	0.38	0.14	0.03	-0.25	-0.21	-0.920449	0	0	0.38	-0.25
sll1685	pxcA, cotA, ycf10	protein involved in light-induced Na+-dependent proton extrusion	asRNA	as3				5'UTR	5'end	-0.0300338					0.17	0.04	0.09	-0.66	-0.39	-0.39	-0.91954	0	0	0.17	-0.66
sll1499	glsF	ferredoxin-dependent glutamate synthase	5'UTR	5'UTR									C4	C4	-0.06	0.47	0.14	-0.24	-1.02	-0.21	-0.917848	0	1	0.47	-1.02
sll1623	sll1623	ABC transporter ATP-binding protein	internal	int1											0.01	-0.33	-0.48	-0.17	0.18	0.22	-0.917463	0	0	-0.48	0.22
slr1617	slr1617	similar to UDP-glucose 4-epimerase	internal	int2							C3	C3			-1.27	-1.02	0.23	0.73	0.49	0.19	-0.916952	2	0	-1.27	0.73
slr1198	slr1198	antioxidant protein	asRNA	as2	YES			Intergenic	center	0.551101	C1	C1	C3	C3	2.58	1.72	-1.04	-2.07	-2.45	0.05	-0.914052	0	2	2.58	-2.45
sll0828	nylA	putative amidase	asRNA	as2				3'UTR	3'end	1.00131			C3	UNDEFINED	0.46	-0.69	-0.47	-0.27	0.76	1.05	-0.913753	0	1	-0.69	1.05
sll1852	ndkR	nucleoside diphosphate kinase	asRNA	as1				Intergenic	3'end	0.854444			C3	C3	0.85	-0.05	-0.39	-1.51	-0.7	0.18	-0.912934	0	1	0.85	-1.51
sll0242	sll0242	unknown protein	internal	int2							C3	C3			-1.64	-1.36	-0.31	0.88	0.37	0.13	-0.912348	2	0	-1.64	0.88
sll0812	sll0812	hypothetical protein	asRNA	as1				Intergenic	center	0.725108	C2	C2			0.65	1.21	0.25	-0.78	-0.9	0.04	-0.911838	1	0	1.21	-0.9
slr0070	fmt	methionyl-tRNA formyltransferase	internal	int1											-0.89	-0.89	0.1	0.51	0.29	0.05	-0.911093	0	0	-0.89	0.51
sll1268	sll1268	unknown protein	internal	int1											0.58	0.01	-0.08	-0.74	0.4	0.1	-0.910772	0	0	0.58	-0.74
sll1293	sll1293	unknown protein	asRNA	as2				Intergenic	3'end	0.936966					-0.46	0.19	-0.12	0.32	-0.42	-0.18	-0.910345	0	0	-0.46	-0.42
slr1248	pstC	phosphate transport system permease protein Pst C homolog	asRNA	as1				Intergenic	3'end	0.762918					-0.06	0.33	0.11	0.41	-0.62	0.18	-0.908022	0	0	0.33	-0.62
slr0615	slr0615	ATP-binding protein of ABC transporter	asRNA	as1				Intergenic	center	0.416236	C1	C1			2.33	1.9	0.03	-0.9	-0.72	-0.41	-0.907766	2	0	2.33	-0.9
slr1028	slr1028	unknown protein	internal	int10											0.96	0.47	0.77	-0.61	-0.4	-0.32	-0.907694	0	0	0.96	-0.61
slr1367	glgP	glycogen phosphorylase	asRNA	as1				3'UTR	3'end	1.00876					0.43	0.13	-0.39	-0.39	0.34	0.81	-0.907454	0	0	0.43	0.81
sll1196	pfkA	phosphofructokinase	asRNA	as1				Intergenic	5'end	0.209484			C4	C4	0.38	0.64	-0.31	-0.36	-1.26	0.09	-0.904982	0	1	0.64	-1.26
sll1198	trmD	tRNA (guanine-N1)-methyltransferase	asRNA	as1				3'UTR	3'end	1.06609	C2	C2			-0.4	1.32	0.84	0.79	-0.43	-0.23	-0.904273	1	0	1.32	0.79
slr0161	pilT1	twitching motility protein PilT	asRNA	as1				Intergenic	5'end	0.176577			C4	C4	0.34	0.3	0.01	-1.07	-1.76	-0.17	-0.902687	0	2	0.34	-1.76
slr0807	gcp	probable o-sialoglycoprotein endopeptidase	asRNA	as2				Intergenic	center	0.361509					-0.17	0.49	0.57	0.35	-0.24	-0.16	-0.902596	0	0	0.57	0.35
sll1835	sll1835	periplasmic protein, function unknown	asRNA	as2				Intergenic	center	0.510025			C3	C3	0.29	0.43	-0.31	-1.82	-1.86	-0.05	-0.900979	0	2	0.43	-1.86
sll1228	hik4	two-component hybrid sensor and regulator	asRNA	as2				Intergenic	center	0.438486					-0.49	0.47	-0.77	0.51	0.08	0.71	-0.89838	0	0	-0.77	0.71
slr0171	ycf37	photosystem I assembly related protein Ycf37	internal	int1							C3	C3			-1.42	-0.34	0.17	0.42	0.11	0.14	-0.897655	1	0	-1.42	0.42
slr1617	slr1617	similar to UDP-glucose 4-epimerase	asRNA	as1				Intergenic	center	0.265777					-0.95	-0.61	-0.61	0.73	0.49	0.19	-0.897084	1	0	-0.95	0.73
slr1900	slr1900	hypothetical protein	asRNA	as3				Intergenic	3'end	0.935484			C3	C3	0.41	0.37	-0.37	-0.9	-1.68	0.4	-0.896777	0	1	0.41	-1.68
sll0860	sll0860	hypothetical protein	asRNA	as1				3'UTR	3'end	0.989464	C3	C3			-1.43	-1.76	-0.13	0.25	0.17	0.05	-0.895689	2	0	-1.76	0.25
slr0531	ggtD	glucosylglycerol transport system permease prot ein	asRNA	as2				Intergenic	3'end	0.928651			C2	C2	0.05	-0.84	-0.22	1.92	4.75	2.13	-0.894268	0	3	-0.84	4.75
sll0209	sll0209	hypothetical protein	asRNA	as2				Intergenic	center	0.252199					-0.21	0.21	0.17	0	-0.39	-0.34	-0.894045	0	0	-0.21	-0.39
slr1776	slr1776	high affinity sulfate transporter	asRNA	as2				Intergenic	5'end	0.157554					-0.97	-0.8	-0.23	0.77	0.44	-0.26	-0.893791	1	0	-0.97	0.77
slr0605	slr0605	hypothetical protein	asRNA	as1				Intergenic	3'end	0.800521					-0.66	-0.15	-0.02	0.85	0.58	0.13	-0.893673	0	0	-0.66	0.85
slr2082	ctaDII	cytochrome c oxidase subunit I	asRNA	as1				Intergenic	5'end	0.129664			C4	C4	0.51	0.62	-0.08	-0.85	-2.39	0.02	-0.892377	0	1	0.62	-2.39
sll1697	sll1697	hypothetical protein	internal	int2											0.14	0.09	-0.08	-0.7	-0.44	-0.09	-0.892001	0	0	0.14	-0.7
slr1819	slr1819	hypothetical protein	asRNA	as3				Intergenic	3'end	0.761044					0.48	0.65	0.29	-0.41	-0.88	-0.01	-0.891279	0	0	0.65	-0.88
sll0271	nusB	N utilization substance protein B homolog	asRNA	as2				Intergenic	center	0.713164			C3	C34	0.42	0.51	0.17	-0.67	-1.35	0.17	-0.891024	0	1	0.51	-1.35
sll1799	rpl3	50S ribosomal protein L3	asRNA	as2				5'UTR	5'end	-0.0428349			C2	C2	-0.27	-0.26	-0.02	1.07	2.13	0.04	-0.890676	0	2	-0.27	2.13
slr0384	sqdX	sulfoquinovosyldiacylglycerol biosynthesis prot ein SqdX	asRNA	as1				5'UTR	5'end	-0.168426					-0.34	-0.02	-0.11	0.52	0.15	0.4	-0.889885	0	0	-0.34	0.52
slr0518	abfB	similar to alpha-L-arabinofuranosidase B	asRNA	as1				Intergenic	5'end	0.191011					0.3	0.77	-0.22	-0.23	-0.23	0.15	-0.889816	0	0	0.77	-0.23
slr0776	lpxD	UDP-3-o-[3-hydroxymyristoyl] glucosamine n-acyl transferase	asRNA	as2				Intergenic	center	0.333816					-0.49	0.2	-0.2	0.31	-0.76	0.11	-0.889237	0	0	-0.49	-0.76
sll1823	purA	adenylosuccinate synthetase	asRNA	as1				Intergenic	5'end	0.112237	C4	C4	C2	C2	-0.44	-1.57	-0.79	0.38	2.11	0.1	-0.886973	0	1	-1.57	2.11
sll0756	sll0756	unknown protein	asRNA	as1				Intergenic	center	0.619869			C4	C34	0.84	0.57	-0.09	-1.02	-1.27	-0.23	-0.886898	0	2	0.84	-1.27
sll1336	sll1336	hypothetical protein	asRNA	as2				Intergenic	3'end	0.881964	C2	C2			1.78	3.49	0.18	-0.4	-0.41	-0.14	-0.886612	2	0	3.49	-0.41
slr7037	slr7037	hypothetical protein	asRNA	as1							C1	C1			1.68	1.46	0.17	-0.51	-0.31	-0.22	-0.886012	2	0	1.68	-0.51
sll1098	fus	elongation factor EF-G	internal	int3							C4	C4	C2	C12	-0.44	-1.11	-0.17	1.81	2.09	0.5	-0.886008	0	2	-1.11	2.09
slr0662	speA	arginine decarboxylase	asRNA	as2				Intergenic	5'end	0.195163			C3	C3	0.8	0.56	-0.26	-1.23	-1.65	-0.07	-0.885402	0	2	0.8	-1.65
sll1356	glgP	glycogen phosphorylase	asRNA	as1				Intergenic	center	0.445098			C3	C3	0.8	0.91	0.21	-1.17	-2.59	0.53	-0.885195	1	2	0.91	-2.59
sll0180	sll0180	hypothetical protein	asRNA	as1				Intergenic	center	0.440903			C4	C4	0.05	0.92	0.15	-0.57	-1.29	-0.69	-0.88383	1	1	0.92	-1.29
sll0915	pqqE	periplasmic protease	asRNA	as1				Intergenic	3'end	0.871746	C1	C1			1.94	0.95	0.01	-0.66	-0.69	-0.07	-0.882083	2	0	1.94	-0.69
sll1771	pphA	protein serin-threonin phosphatase	asRNA	as1				3'UTR	3'end	0.984967					-0.66	0.93	-0.06	0.66	-0.3	-0.1	-0.881896	1	0	0.93	0.66
smr0008	psbJ	photosystem II PsbJ protein	asRNA	as1				Intergenic	center	0.729167			C4	C4	0.22	0.36	-0.16	-0.85	-1.38	-0.29	-0.880701	0	1	0.36	-1.38
sll0461	proA	gamma-glutamyl phosphate reductase	asRNA	as2				Intergenic	5'end	0.194378			C1	C12	-0.34	-0.29	-0.14	1.29	1.31	-0.18	-0.879906	0	2	-0.34	1.31
slr0940	crtQ-2	zeta-carotene desaturase	asRNA	as2				Intergenic	5'end	0.235714			C4	C4	0.1	0.54	0.18	-0.39	-1.03	0.02	-0.87926	0	0	0.54	-1.03
slr1721	slr1721	hypothetical protein	asRNA	as4				Intergenic	5'end	0.209939					0.02	0.9	0.11	0.68	-0.83	0.07	-0.879023	1	0	0.9	-0.83
sll1036	sll1036	hypothetical protein	internal	int1									C1	C1	-0.39	0	0.27	1.11	0.62	-0.04	-0.878419	0	1	-0.39	1.11
slr1476	pyrB	aspartate carbamoyltransferase	asRNA	as1				Intergenic	center	0.501004	C1	C12			2.17	2.13	-0.13	-0.41	-0.87	0.64	-0.877181	2	0	2.17	-0.87
sll1941	gyrA	DNA gyrase A subunit	asRNA	as1				Intergenic	center	0.51882	C3	C34			-1.67	-1.37	-0.57	0.44	0.47	0.37	-0.876381	2	0	-1.67	0.47
slr0557	valS	valyl-tRNA synthetase	asRNA	as1				Intergenic	center	0.378705	C1	C1			2.07	1.84	0.05	-0.19	-0.37	0.01	-0.874833	2	0	2.07	-0.37
ssl0020	petF	ferredoxin I, essential for growth	asRNA	as1				5'UTR	5'end	-0.0867347			C3	C34	0.76	0.59	-0.27	-0.8	-1.63	0.55	-0.873659	0	1	0.76	-1.63
slr1944	slr1944	periplasmic protein, function unknown	asRNA	as1				Intergenic	5'end	0.122758					-0.27	0.17	-0.19	0.05	-0.43	0.09	-0.873426	0	0	-0.27	-0.43
sll0397	sll0397	hypothetical protein	asRNA	as2				Intergenic	center	0.275994			C1	C1	-0.71	0.37	0.92	1.32	0.41	-0.27	-0.873061	1	1	0.92	1.32
sll2006	sll2006	hypothetical protein	asRNA	as1				Intergenic	center	0.673669	C1	C1			2.58	2.08	0.15	-0.8	-0.76	-0.47	-0.872733	2	0	2.58	-0.8
sll1363	ilvC	ketol-acid reductoisomerase	asRNA	as1				Intergenic	center	0.398594	C1	C1			1.04	0.6	0.58	-0.48	-0.49	-0.23	-0.872553	0	0	1.04	-0.49
slr1028	slr1028	unknown protein	asRNA	as6				Intergenic	center	0.258117	C2	C12			2.65	2.95	1.02	-0.61	-0.4	-0.32	-0.872147	3	0	2.95	-0.61
sll1703	sppA	protease IV	asRNA	as1				Intergenic	5'end	0.0864703			C1	C1	-0.6	0.83	0.22	1.16	-0.14	0.13	-0.870269	0	1	0.83	1.16
sll2008	sll2008	processing protease	asRNA	as1				Intergenic	center	0.514695			C2	C2	-0.03	-0.2	-0.09	0.73	1.22	0.89	-0.86992	0	1	-0.2	1.22
sll1043	pnp	polyribonucleotide nucleotidyltransferase	asRNA	as1				Intergenic	3'end	0.854427	C1	C1			2.55	2.11	-0.14	-0.41	-0.79	0.15	-0.86985	2	0	2.55	-0.79
slr0713	tgt	tRNA-guanine transglycosylase	asRNA	as3				5'UTR	5'end	-0.0395556					-0.8	0.17	0.23	0.53	-0.38	0.03	-0.868497	0	0	-0.8	0.53
sll1525	prk	phosphoribulokinase	asRNA	as1				3'UTR	3'end	0.998498	C2	C2			0.22	1.52	-0.82	-0.42	-0.53	0.08	-0.867888	0	0	1.52	-0.53
slr1211	cobN	cobalt-chelatase subunit CobN	asRNA	as1				Intergenic	5'end	0.12763					-0.92	0.31	-0.05	0.66	-0.5	-0.66	-0.86274	1	0	-0.92	-0.66
slr1930	pilA7	type 4 pilin-like protein	asRNA	as3				Intergenic	center	0.385918	C1	C1			4.18	2.31	-0.09	-0.97	0.07	0.36	-0.862148	1	1	4.18	-0.97
sll1801	rpl23	50S ribosomal protein L23	asRNA	as2				5'UTR	5'end	-0.0490196			C2	C2	-0.65	-0.74	-0.14	0.53	1.56	0.07	-0.861135	0	1	-0.74	1.56
slr1028	slr1028	unknown protein	asRNA	as12				Intergenic	5'end	0.181391	C1	C12			1.86	1.86	0.39	-0.61	-0.4	-0.32	-0.860533	2	0	1.86	-0.61
sll0641	sll0641	unknown protein	asRNA	as1				Intergenic	center	0.537255					0.1	0.31	-0.36	0.1	-0.27	0.2	-0.86019	0	0	-0.36	-0.27
sll1390	sll1390	hypothetical protein	5'UTR	5'UTR											0.57	0.98	-0.22	0.01	-0.45	0.12	-0.860141	1	0	0.98	-0.45
slr1869	slr1869	unknown protein	asRNA	as4				Intergenic	3'end	0.776667					0.01	0.89	-0.02	0.22	-0.27	0.02	-0.859694	0	0	0.89	-0.27
slr1272	slr1272	probable porin	asRNA	as1				Intergenic	center	0.647059			C4	C4	0.03	0.74	0.4	-0.53	-1.72	-0.37	-0.859668	0	1	0.74	-1.72
sll1555	hik42	two-component hybrid sensor and regulator	asRNA	as1				Intergenic	5'end	0.18383			C4	C4	0.44	0.7	0.06	-0.91	-1.83	-0.93	-0.859452	0	3	0.7	-1.83
slr0808	slr0808	16S rRNA processing protein RimM homolog	asRNA	as1				3'UTR	3'end	0.949821					-0.01	0.92	-0.22	0.1	-0.61	-0.16	-0.859279	1	0	0.92	-0.61
sll1686	sll1686	hypothetical protein	5'UTR	5'UTR							C3	C3			-1.04	-0.53	-0.02	0.43	0.1	-0.44	-0.857285	1	0	-1.04	-0.44
slr1869	slr1869	unknown protein	asRNA	as6				Intergenic	3'end	0.773333					-0.06	0.84	-0.16	0.22	-0.27	0.02	-0.856421	0	0	0.84	-0.27
slr1324	hik23	two-component hybrid sensor and regulator	asRNA	as1				Intergenic	center	0.294141	C2	C2			0.01	1.28	-0.21	0.04	-0.13	0.2	-0.855691	1	0	1.28	0.2
slr0079	gspE	probable general secretion pathway protein E	internal	int2											0.37	-0.2	-0.46	-0.18	-0.08	0.07	-0.855544	0	0	-0.46	-0.18
sll1890	cobN	cobalt-chelatase subunit CobN-like protein	internal	int1											-0.9	-0.77	0.23	0.46	0.1	-0.11	-0.855252	0	0	-0.9	0.46
slr0619	slr0619	hypothetical protein	asRNA	as1				Intergenic	center	0.511939	C1	C1			1.16	1.07	-0.36	-0.55	-0.77	-0.21	-0.853222	0	0	1.16	-0.77
slr0354	slr0354	ATP-binding protein of ABC transporter	asRNA	as1				5'UTR	5'end	-0.000789889			C4	C4	0.97	0.63	0.11	-1.32	-1.76	-0.44	-0.852186	1	2	0.97	-1.76
sll0549	sll0549	hypothetical protein	5'UTR	5'UTR											0.48	0.04	-0.07	-0.48	0.46	0.28	-0.851753	0	0	0.48	-0.48
sll1945	sll1945	1-deoxyxylulose-5-phosphate synthase	internal	int5											0.26	-0.5	-0.28	-0.28	0.3	-0.1	-0.851598	0	0	-0.5	0.3
sll0606	sll0606	hypothetical protein	internal	int1											-0.29	-0.47	-0.07	0.73	0.56	0.13	-0.851352	0	0	-0.47	0.73
slr1721	slr1721	hypothetical protein	asRNA	as1				Intergenic	5'end	0.0669371	C2	C2			0.2	1.95	0.49	0.68	-0.83	0.07	-0.8489	1	0	1.95	-0.83
slr1028	slr1028	unknown protein	asRNA	as11				Intergenic	5'end	0.18093	C2	C12			1.74	1.96	0.53	-0.61	-0.4	-0.32	-0.848209	2	0	1.96	-0.61
slr1516	sodB	superoxide dismutase	asRNA	as1				Intergenic	5'end	0.108333			C1	C12	-0.95	-0.51	0.29	2.95	2.92	0.85	-0.8472	1	2	-0.95	2.95
slr1507	slr1507	hypothetical protein	asRNA	as1				Intergenic	center	0.551131			C4	C4	0.55	0.89	0.24	-0.44	-1.58	-0.8	-0.847134	0	1	0.89	-1.58
sll1258	sll1258	dCTP deaminase	asRNA	as1				Intergenic	center	0.396048					0.04	0.57	-0.35	0.07	-0.83	-0.03	-0.84661	0	0	0.57	-0.83
slr1731	kdpD	potassium-transporting P-type ATPase D chain	asRNA	as1				Intergenic	5'end	0.248877					-0.34	0.83	-0.16	0.2	-0.12	0.29	-0.845102	0	0	0.83	0.29
sll1605	fabZ	(3R)-hydroxymyristol acyl carrier protein dehyd rase	asRNA	as1				5'UTR	5'end	-0.0149701			C4	C4	0.33	0.59	0.36	-0.52	-1.07	-0.11	-0.845072	0	1	0.59	-1.07
ssl3712	ssl3712	hypothetical protein	asRNA	as1				3'UTR	3'end	0.848571			C1	C1	-0.63	-0.37	0.08	1.49	0.25	0.2	-0.844445	0	1	-0.63	1.49
sll1041	cysA	similar to sulfate transport ATP-binding protei n CysA	internal	int1							C3	C3			-1.26	-0.93	0.11	0.58	0.44	0.29	-0.843803	2	0	-1.26	0.58
slr1819	slr1819	hypothetical protein	asRNA	as2				Intergenic	center	0.679217					0.87	0.88	0.36	-0.41	-0.88	-0.01	-0.841034	0	0	0.88	-0.88
slr2088	ilvG	acetohydroxy acid synthase	asRNA	as2				Intergenic	5'end	0.0868167	C2	C2			0.37	1.06	-0.1	-0.06	-0.06	0	-0.840571	1	0	1.06	-0.06
slr1934	slr1934	pyruvate dehydrogenase E1 component, alpha subu nit	asRNA	as1				5'UTR	5'end	-0.0879495					0.03	0.98	0.55	-0.1	-0.96	-0.05	-0.840502	1	1	0.98	-0.96
sll0395	sll0395	phosphoglycerate mutase	asRNA	as2				3'UTR	3'end	0.98748			C4	C4	0.76	0.68	-0.25	-0.66	-1.24	-0.12	-0.838866	0	1	0.76	-1.24
slr0322	hik43	two-component hybrid sensor and regulator	asRNA	as1				Intergenic	center	0.395985					-0.95	-0.57	-0.37	0.6	0.59	-0.01	-0.837593	1	0	-0.95	0.6
sll0086	sll0086	putative arsenical pump-driving ATPase	asRNA	as1				Intergenic	3'end	0.800588					0.64	0.72	0.26	-0.64	-0.48	-0.47	-0.837481	0	0	0.72	-0.64
slr1393	hik1	phytochrome-like protein, two-component sensor histidine kinase	asRNA	as1				Intergenic	3'end	0.794701			C1	C1	-0.67	-0.66	-0.31	1.32	1.09	-0.32	-0.83745	0	0	-0.67	1.32
sll1131	sll1131	unknown protein	asRNA	as1				Intergenic	center	0.327506					0.12	-0.47	-0.22	0.06	0.54	0.05	-0.83656	0	0	-0.47	0.54
sll0060	sll0060	hypothetical protein	asRNA	as1				Intergenic	center	0.615459			C1	C1	-0.92	-0.49	0.68	2.32	0.61	0.03	-0.833598	1	1	-0.92	2.32
slr0351	slr0351	hypothetical protein	asRNA	as4				Intergenic	center	0.679984			C4	C34	-0.1	0.73	0.86	-0.09	-1.39	-0.69	-0.832904	0	1	0.86	-1.39
sll0173	vgb	virginiamycin B hydrolase, periplasmic protein	asRNA	as1				Intergenic	5'end	0.111426	C3	C34			-1.21	0.18	0.56	0.25	0.01	-0.53	-0.832832	1	0	-1.21	-0.53
sll0913	sll0913	hypothetical protein	asRNA	as1				Intergenic	center	0.359736	C1	C1			1.72	0.64	-0.12	-0.28	-0.29	0.1	-0.832731	1	0	1.72	-0.29
sll0828	nylA	putative amidase	asRNA	as3				3'UTR	3'end	0.998356			C3	UNDEFINED	0.68	-0.8	-0.33	-0.27	0.76	1.05	-0.83149	0	1	-0.8	1.05
sll1537	sll1537	similar to mutator MutT protein	asRNA	as1				Intergenic	center	0.658333			C3	C3	0.98	0.37	-0.38	-1.03	-0.91	-0.24	-0.831203	1	2	0.98	-1.03
slr1920	slr1920	unknown protein	asRNA	as1				Intergenic	center	0.698735					0.72	-0.38	-0.3	-0.95	0.63	-0.32	-0.830324	0	1	0.72	-0.95
slr0197	comA	competence protein	asRNA	as1				Intergenic	center	0.365824	C2	C2			-0.17	1.36	-0.24	-0.28	-0.59	-0.17	-0.830181	1	0	1.36	-0.59
slr1028	slr1028	unknown protein	asRNA	as10				Intergenic	5'end	0.157144	C1	C12			1.97	2.06	0.31	-0.61	-0.4	-0.32	-0.829791	2	0	2.06	-0.61
sll1586	sll1586	unknown protein	asRNA	as3				Intergenic	5'end	0.0486667			C1	C1	-0.55	-0.79	0.22	2.02	1.58	0.53	-0.829348	0	2	-0.79	2.02
slr1338	slr1338	hypothetical protein	asRNA	as1				Intergenic	5'end	0.195688	C2	C12	C3	C3	0.5	0.71	-1.08	-2.76	-1.63	0.56	-0.828621	0	2	-1.08	-2.76
slr2046	slr2046	unknown protein	asRNA	as3				Intergenic	3'end	0.97923					0.37	0.16	0.61	-0.02	0.12	-0.71	-0.828032	0	0	0.61	-0.71
sll1606	sll1606	hypothetical protein	asRNA	as1				Intergenic	center	0.415082	C2	C2			0.82	1.16	0.17	-0.09	-0.59	-0.07	-0.827849	1	0	1.16	-0.59
slr0517	slr0517	hypothetical protein	asRNA	as1				Intergenic	5'end	0.200813	C3	C34			-1.86	-1.45	-0.6	0.55	0.89	0.36	-0.825597	2	0	-1.86	0.89
sll1203	sll1203	hypothetical protein	internal	int1							C4	C4			-1.1	-1.43	-0.27	0.6	0.45	-0.33	-0.825225	2	0	-1.43	0.6
sll1070	tktA	transketolase	asRNA	as3				5'UTR	5'end	-0.0168902					-0.43	0.5	-0.28	-0.02	-0.49	0.31	-0.823905	0	0	0.5	-0.49
slr1808	hemA	transfer RNA-Gln reductase	asRNA	as2	YES			Intergenic	center	0.535436	C1	C1	C3	C3	1.85	1.11	0.06	-1.46	-2.14	0.1	-0.8231	0	1	1.85	-2.14
sll1873	sll1873	unknown protein	asRNA	as1				5'UTR	5'end	-0.0204918			C3	C3	0.17	0.71	0.19	-2.02	-2.91	-0.16	-0.821092	0	2	0.71	-2.91
slr0322	hik43	two-component hybrid sensor and regulator	asRNA	as2				Intergenic	center	0.395985					-0.98	-0.63	-0.45	0.6	0.59	-0.01	-0.819854	1	0	-0.98	0.6
sll1091	chlP	geranylgeranyl hydrogenase	asRNA	as1				Intergenic	3'end	0.970997			C4	C4	-0.21	0.86	0.16	-0.93	-3.05	-0.08	-0.818876	0	2	0.86	-3.05
sll1336	sll1336	hypothetical protein	asRNA	as1				Intergenic	3'end	0.961284	C2	C2			1.14	3.05	0.55	-0.4	-0.41	-0.14	-0.81868	2	0	3.05	-0.41
slr1653	ama	N-acyl-L-amino acid amidohydrolase	internal	int2							C1	UNDEFINED			1.19	0.73	1.22	-0.33	-0.01	-0.21	-0.8177	0	0	1.22	-0.33
sll1124	plpA, hik3	two-component sensor histidine kinase, phytochr ome-like protein	asRNA	as1				Intergenic	center	0.288873					-0.66	0.21	-0.17	0.99	-0.14	-0.37	-0.817659	0	1	-0.66	0.99
slr1028	slr1028	unknown protein	asRNA	as4				Intergenic	5'end	0.173798	C2	C2			1.91	2.28	0.52	-0.61	-0.4	-0.32	-0.817547	2	0	2.28	-0.61
slr0415	nhaS5	Na+/H+ antiporter	asRNA	as3				Intergenic	center	0.498093					0.23	0.36	-0.76	0.12	-0.03	0.24	-0.817385	0	0	-0.76	0.24
slr0264	slr0264	hypothetical protein	asRNA	as3				3'UTR	3'end	1.02027			C1	C1	-0.44	0.29	0.53	1.59	0.63	-0.26	-0.816052	0	1	0.53	1.59
slr0756	kaiA	circadian clock protein KaiA homolog	asRNA	as1									C3	C3	0.6	0.25	0.23	-1.27	-0.42	0.36	-0.815973	0	1	0.6	-1.27
slr1661	slr1661	hypothetical protein	5'UTR	5'UTR											-0.74	0.3	0.67	0.01	-0.26	-0.23	-0.814902	0	0	-0.74	-0.26
slr0031	slr0031	hypothetical protein	asRNA	as1				Intergenic	center	0.736752	C1	C1			1.68	1.12	-0.46	-0.64	0.07	0.28	-0.814456	2	0	1.68	-0.64
slr0697	slr0697	5-oxoprolinase homolog	asRNA	as1				Intergenic	center	0.519154	C2	C2			1.19	2	0.06	-0.78	-0.6	0.54	-0.814422	2	0	2	-0.78
sll1389	sll1389	hypothetical protein	asRNA	as1				5'UTR	5'end	-0.133157			C2	C12	-0.26	-0.34	-0.19	2.69	2.88	-0.08	-0.81388	0	2	-0.34	2.88
slr0753	p	probable transport protein	internal	int1							C2	UNDEFINED			-0.67	0.11	-1.14	0.41	-0.16	0.25	-0.813524	1	0	-1.14	0.41
sll1699	sll1699	oligopeptide-binding protein of oligopeptide AB C transporter	internal	int1											-0.07	-0.47	-0.06	0.38	0.52	0.18	-0.813431	0	0	-0.47	0.52
slr2143	cefD	L-cysteine/cystine lyase	asRNA	as1				Intergenic	3'end	0.900912					-0.17	-0.65	-0.56	0.16	0.28	0.55	-0.813246	0	0	-0.65	0.55
slr0051	ecaB	periplasmic beta-type carbonic anhydrase	asRNA	as1				Intergenic	5'end	0.0555556	C1	C1			2.47	0.84	0.23	-0.74	-0.65	0.21	-0.813199	1	0	2.47	-0.74
slr1347	icfA	beta-type carbonic anhydrase localized in the c arboxysome	asRNA	as1				5'UTR	5'end	-0.114545					0.17	-0.24	-0.4	-0.47	0.23	0.08	-0.812332	0	0	-0.4	-0.47
slr2001	cphB	cyanophycinase	asRNA	as1				Intergenic	5'end	0.246324					-0.6	-0.06	-0.21	0.49	0.32	0.2	-0.812093	0	0	-0.6	0.49
slr0487	slr0487	hypothetical protein	asRNA	as1				Intergenic	5'end	0.240854			C1	C1	-0.58	0.55	0.16	2.13	0.1	-0.45	-0.810573	0	1	-0.58	2.13
slr0907	slr0907	unknown protein	asRNA	as2				Intergenic	3'end	0.817241					-0.08	0.44	-0.64	-0.54	-0.88	0.09	-0.810215	0	0	-0.64	-0.88
sll1027	gltD	NADH-dependent glutamate synthase small subunit	asRNA	as2				Intergenic	center	0.538384	C2	C2			1.01	1.43	0.2	-0.05	-0.73	0.04	-0.809902	2	0	1.43	-0.73
sll0374	urtE	urea transport system ATP-binding protein	asRNA	as2				Intergenic	5'end	0.0686667	C2	C12			1.06	1.19	-0.1	-0.15	-0.58	-0.01	-0.809523	2	0	1.19	-0.58
slr0519	slr0519	hypothetical protein	asRNA	as1				Intergenic	center	0.634058					0.71	0.21	0.45	-0.34	-0.04	-0.01	-0.808182	0	0	0.71	-0.34
slr1237	codA	cytosine deaminase	internal	int2									C2	C2	-0.78	-0.61	-0.35	0.89	1.54	0.61	-0.805696	0	1	-0.78	1.54
ssl0769	ssl0769	putative transposase	asRNA	as1				5'UTR	5'end	-0.474359	C3	C34	C1	C1	-1.22	-0.19	-0.15	1.61	1.21	0.25	-0.804164	1	0	-1.22	1.61
slr2102	ftsY	cell division protein FtsY	5'UTR	5'UTR											-0.64	0.01	-0.08	0.39	0.21	0	-0.803344	0	0	-0.64	0.39
slr1198	slr1198	antioxidant protein	asRNA	as1				5'UTR	5'end	0.038522			C3	C3	0.1	0.43	-0.58	-2.07	-2.45	0.05	-0.802619	0	2	-0.58	-2.45
sll1070	tktA	transketolase	asRNA	as6				Intergenic	3'end	0.919771	C2	C2			1.12	1.52	0.11	-0.02	-0.49	0.31	-0.802569	2	0	1.52	-0.49
slr1690	slr1690	hypothetical protein	asRNA	as1				Intergenic	center	0.342239					0.08	0.48	-0.79	-0.36	-0.58	0.01	-0.800847	0	0	-0.79	-0.58
slr1163	slr1163	unknown protein	asRNA	as2				Intergenic	center	0.41532	C2	C12			2.2	2.42	0.48	-0.86	-0.37	0.32	-0.797387	2	0	2.42	-0.86
ssl0294	ssl0294	hypothetical protein	asRNA	as1				3'UTR	3'end	1.02113					0.26	0.1	-0.69	-0.83	-0.88	0.17	-0.796633	0	0	-0.69	-0.88
sll2010	murD	UDP-N-acetylmuramoylalanine--D-glutamate ligase	asRNA	as1				Intergenic	3'end	0.933407					-0.48	0.37	-0.01	-0.01	-0.84	-0.52	-0.796191	0	0	-0.48	-0.84
sll0023	sll0023	hypothetical protein	asRNA	as2				Intergenic	center	0.50558			C4	C4	0.25	0.38	0.04	-0.54	-2.24	-0.88	-0.795831	0	1	0.38	-2.24
slr0990	slr0990	hypothetical protein	asRNA	as1				Intergenic	5'end	0.25					-0.35	0.67	-0.16	0.44	-0.35	-0.17	-0.795165	0	0	0.67	0.44
slr1844	uvrA	excinuclease ABC subunit A	asRNA	as3				Intergenic	5'end	0.236698			C3	C3	0.55	0.31	0.03	-0.96	-1.42	0.19	-0.794658	0	2	0.55	-1.42
sll1180	hlyB	toxin secretion ABC transporter ATP-binding pro tein	asRNA	as1				Intergenic	5'end	0.145092	C2	C12			1.13	1.26	0.05	-0.41	-0.19	0.45	-0.791703	2	0	1.26	0.45
sll0654	sll0654	alkaline phosphatase	internal	int1							C1	UNDEFINED	C4	C34	1.04	0.83	1.23	-0.34	-0.85	-1.1	-0.790968	0	1	1.23	-1.1
slr1227	IAP75	chloroplastic outer envelope membrane protein h omolog	internal	int3											0.36	0.66	0.02	0.13	-0.45	0.33	-0.790881	0	0	0.66	-0.45
slr0458	slr0458	unknown protein	asRNA	as1				Intergenic	5'end	0.15566					-0.87	-0.22	-0.21	0.64	0.31	0.54	-0.790265	0	0	-0.87	0.64
sll1172	thrC	threonine synthase	asRNA	as1				Intergenic	5'end	0.1349					0.02	-0.39	-0.63	0.08	0.34	0.23	-0.787406	0	0	-0.63	0.34
sll1818	rpoA	RNA polymerase alpha subunit	asRNA	as1				3'UTR	3'end	0.999471					0.43	-0.23	0.71	0.09	0.2	-0.18	-0.786597	0	0	0.71	0.2
slr2131	slr2131	RND multidrug efflux transporter	asRNA	as1				5'UTR	5'end	-0.0136535					-0.3	-0.33	-0.88	0.13	-0.15	0.43	-0.786086	0	0	-0.88	0.43
sll0993	sll0993	potassium channel	internal	int1											-0.37	-0.46	-0.25	0.58	0.65	-0.11	-0.786066	0	0	-0.46	0.65
slr1028	slr1028	unknown protein	asRNA	as15				Intergenic	center	0.742134	C1	C1			1.12	0.81	-0.15	-0.61	-0.4	-0.32	-0.784323	0	0	1.12	-0.61
sll0980	sll0980	unknown protein	asRNA	as1				Intergenic	3'end	0.895466			C2	C2	-0.23	-0.24	-0.12	0.63	1.24	-0.2	-0.782801	0	1	-0.24	1.24
ssl1498	ssl1498	hypothetical protein	asRNA	as1				Intergenic	5'end	0.247312			C3	C3	0.33	0.11	0.11	-2.48	-1.92	0.08	-0.782385	0	2	0.33	-2.48
sll1043	pnp	polyribonucleotide nucleotidyltransferase	asRNA	as3				Intergenic	center	0.498146					0.13	0.2	-0.73	-0.41	-0.79	0.15	-0.78213	0	0	-0.73	-0.79
slr0825	slr0825	probable peptidase	asRNA	as2				Intergenic	center	0.558255					-0.67	0.31	0.16	0.22	-0.01	-0.24	-0.781526	0	0	-0.67	-0.24
ssl3829	ssl3829	hypothetical protein	asRNA	as1				3'UTR	3'end	1.03488					-0.02	0.32	-0.3	-0.15	-0.14	0.09	-0.781487	0	0	0.32	-0.15
slr1069	slr1069	hypothetical protein	asRNA	as1				Intergenic	center	0.631643					-0.5	-0.14	0.33	0.49	-0.07	-0.02	-0.781228	0	0	-0.5	0.49
slr0981	slr0981	hypothetical protein	asRNA	as2				5'UTR	5'end	0.0115248			C4	C4	0.27	0.84	0.31	-1.27	-1.38	-0.5	-0.78044	0	2	0.84	-1.38
slr1212	ETR1	similar to two-component sensor histidine kinas e	asRNA	as1				Intergenic	center	0.685996			C3	C3	0.29	0.04	-0.09	-1.67	-1.48	-0.16	-0.77919	0	2	0.29	-1.67
slr1324	hik23	two-component hybrid sensor and regulator	asRNA	as3				Intergenic	5'end	0.0898654	C2	C2			1.13	1.94	-0.11	0.04	-0.13	0.2	-0.778974	1	0	1.94	0.2
sll1676	malQ	4-alpha-glucanotransferase	asRNA	as1				Intergenic	5'end	0.0533597			C3	C3	0.12	0.08	0.01	-1.07	-1.96	0.16	-0.778423	0	2	0.12	-1.96
slr0654	slr0654	unknown protein	asRNA	as1				Intergenic	center	0.396325			C1	C1	-0.6	-0.6	-0.49	2.21	1.23	0.48	-0.776609	0	2	-0.6	2.21
slr1028	slr1028	unknown protein	asRNA	as25				Intergenic	center	0.546397	C1	C1			1.18	0.95	-0.15	-0.61	-0.4	-0.32	-0.775914	2	0	1.18	-0.61
slr0677	exbB	biopolymer transport ExbB like protein	asRNA	as1				Intergenic	5'end	0.135234	C2	C2			0.44	1.61	0.15	0.27	-0.37	0.43	-0.774968	1	0	1.61	0.43
sll1612	folC	folylpolyglutamate synthase	asRNA	as1				3'UTR	3'end	1.04235			C4	C34	-0.04	0.08	-0.1	0.05	-1.14	-0.13	-0.77408	0	1	-0.1	-1.14
sll0223	ndhB	NADH dehydrogenase subunit 2	asRNA	as1				Intergenic	5'end	0.12963			C4	C34	-0.5	0.24	-0.38	-0.05	-1.25	0.09	-0.774003	0	1	-0.5	-1.25
ssr1375	ssr1375	hypothetical protein	asRNA	as1				Intergenic	center	0.661538			C3	C3	0.22	0.58	-0.52	-1.45	-1.04	0.14	-0.771517	0	2	0.58	-1.45
sll0513	sll0513	hypothetical protein	asRNA	as1				Intergenic	center	0.501799					-0.5	0.9	-0.58	0.07	-0.59	-0.23	-0.768462	0	0	0.9	-0.59
slr0823	ycf3	photosystem I assembly related protein	asRNA	as2				Intergenic	center	0.528736			C3	C3	0.54	-0.12	-0.41	-1.44	-1.14	0.53	-0.767779	0	2	0.54	-1.44
sll1098	fus	elongation factor EF-G	internal	int5									C2	C12	-0.18	-0.83	-0.16	1.81	2.09	0.5	-0.767718	0	2	-0.83	2.09
slr1394	slr1394	hypothetical protein	5'UTR	5'UTR							C1	C1			1.12	0.93	0.41	-0.09	-0.08	0.06	-0.767674	1	0	1.12	-0.09
sll7009	sll7009	hypothetical protein	asRNA	as1									C2	C2	-0.15	-0.37	-0.22	1.24	3.09	-0.09	-0.767656	0	2	-0.37	3.09
slr1651	hlyB	ABC transporter ATP-binding protein	internal	int1											-0.53	-0.71	0.3	0.91	0.36	-0.09	-0.767101	0	0	-0.71	0.91
slr0192	slr0192	hypothetical protein	asRNA	as1				3'UTR	3'end	1.03768					-0.76	-0.03	-0.35	0.26	0.06	-0.03	-0.766608	0	0	-0.76	0.26
slr1197	slr1197	SMF protein	asRNA	as1				Intergenic	center	0.741437	C2	C2	C4	UNDEFINED	1.19	2.48	0.99	0.18	-1.03	-0.47	-0.765956	3	1	2.48	-1.03
sll1861	sll1861	putative transposase [ISY523o(partial copy): 22 25804 - 2226597]	internal	int1							C3	C34	C1	C1	-1.17	-0.25	-0.64	2.2	1.05	0.16	-0.765387	1	2	-1.17	2.2
ssl2982	ycf61	probable DNA-directed RNA polymerase omega subu nit	asRNA	as1				3'UTR	3'end	1.0671	C2	C2	C3	C3	0.64	1.34	0.24	-2	-1.63	0.26	-0.76529	0	2	1.34	-2
sll1108	surE	stationary-phase survival protein SurE homolog	asRNA	as1				Intergenic	3'end	0.871377					0.35	0.45	-0.14	-0.74	-0.79	-0.42	-0.764343	0	0	0.45	-0.79
sll0752	sll0752	hypothetical protein	asRNA	as1				3'UTR	3'end	1.04109	C2	C2			0.54	1.13	0.51	0.09	-0.59	0.1	-0.763745	1	0	1.13	-0.59
slr0293	gcvP	glycine dehydrogenase	5'UTR	5'UTR											-0.35	0.34	0.26	-0.13	-0.52	-0.41	-0.762941	0	0	-0.35	-0.52
sll1736	sll1736	hypothetical protein	asRNA	as1				Intergenic	center	0.263021					0.25	-0.6	-0.05	0.15	0.45	0.01	-0.76276	0	0	-0.6	0.45
sll1502	gltB	NADH-dependent glutamate synthase large subunit	asRNA	as2				Intergenic	center	0.606705			C3	C3	0.75	0.3	-0.44	-0.87	-1.37	0.21	-0.75977	0	1	0.75	-1.37
sll0759	sll0759	ABC transporter ATP-binding protein	asRNA	as1				Intergenic	5'end	0.175287	C2	C2	C4	UNDEFINED	-0.16	1.34	-0.46	0.29	-1.05	-0.41	-0.759432	1	1	1.34	-1.05
sll0024	sll0024	unknown protein	asRNA	as1				3'UTR	3'end	1.05596			C4	C4	0.22	0.55	0.53	-0.69	-1.57	-0.54	-0.75858	0	1	0.55	-1.57
sll1524	sll1524	hypothetical protein	asRNA	as1				Intergenic	3'end	0.908929			C3	C3	0.33	0.29	0.18	-1.09	-0.7	0.27	-0.758428	0	1	0.33	-1.09
slr1290	slr1290	hypothetical protein	asRNA	as1				Intergenic	center	0.575044	C2	C2			0.64	1.13	-0.29	-0.56	-0.96	-0.47	-0.755772	1	1	1.13	-0.96
slr1327	slr1327	hypothetical protein	asRNA	as1				Intergenic	center	0.488506			C1	C12	-0.67	-0.35	0.18	0.16	0.12	-1.28	-0.754597	0	0	-0.67	-1.28
sll0920	ppc	phosphoenolpyruvate carboxylase	asRNA	as3				Intergenic	5'end	0.0750403					-0.15	0.07	-0.42	-0.34	-0.68	0.26	-0.754548	0	0	-0.42	-0.68
sll0241	sll0241	unknown protein	internal	int1											-0.28	-0.18	-0.02	0.6	0.07	0.19	-0.754477	0	0	-0.28	0.6
sll0204	gidA	glucose inhibited division protein	asRNA	as2				5'UTR	5'end	-0.0353756					0	0	-0.04	-0.48	-0.17	0.24	-0.754332	0	0	-0.04	-0.48
slr1610	slr1610	putative C-3 methyl transferase	asRNA	as1				Intergenic	center	0.440476			C1	C1	-0.23	0.59	-0.08	1.31	-0.8	-0.42	-0.753067	0	1	0.59	1.31
slr1722	guaB	inosine-5'-monophosphate dehydrogenase	asRNA	as1				Intergenic	3'end	0.867268	C2	C12			1.18	1.49	-0.12	-0.1	-0.22	-0.1	-0.752978	2	0	1.49	-0.22
sll0207	rfbA	glucose-1-phosphate thymidylyltransferase	asRNA	as1				3'UTR	3'end	1.05076					0.39	-0.06	-0.17	-0.9	-0.68	0.24	-0.750541	0	0	0.39	-0.9
sll0759	sll0759	ABC transporter ATP-binding protein	asRNA	as2				Intergenic	5'end	0.091954	C2	C2	C4	UNDEFINED	0.16	1.51	-0.23	0.29	-1.05	-0.41	-0.749904	1	1	1.51	-1.05
slr1968	slr1968	unknown protein	asRNA	as1				Intergenic	center	0.620499	C1	C1			2.41	1.11	0.1	-0.37	-0.46	-0.16	-0.7484	1	0	2.41	-0.46
slr1118	rffM	probable UDP-N-acetyl-D-mannosaminuronic acid t ransferase	asRNA	as1				Intergenic	center	0.386905					-0.83	-0.35	-0.27	0.41	-0.08	-0.24	-0.747998	0	0	-0.83	0.41
sll0224	sll0224	amino-acid ABC transporter binding protein	asRNA	as1				Intergenic	center	0.346154			C4	C4	-0.71	0.73	0.06	-0.27	-1.91	-0.2	-0.747654	0	1	0.73	-1.91
slr0926	ubiA	4-hydroxybenzoate-octaprenyl transferase	asRNA	as2				Intergenic	center	0.722981					-0.31	0.01	-0.2	0.5	-0.56	-0.18	-0.74673	0	0	-0.31	-0.56
sll0158	glgB	1, 4-alpha-glucan branching enzyme	asRNA	as2				Intergenic	5'end	0.226978					-0.02	0.81	0.47	0.08	-0.47	0.11	-0.745885	0	0	0.81	-0.47
sll1773	sll1773	hypothetical protein	asRNA	as1				3'UTR	3'end	0.924177			C2	C2	-0.94	-0.9	-0.51	2.15	5.63	0.58	-0.745646	1	2	-0.94	5.63
slr1869	slr1869	unknown protein	asRNA	as2				Intergenic	center	0.324667	C2	C2			0.28	1.02	0.33	0.22	-0.27	0.02	-0.745243	1	0	1.02	-0.27
slr0906	psbB	photosystem II core light harvesting protein	asRNA	as2				Intergenic	5'end	0.0239501			C4	C4	-0.35	0.31	-0.23	-0.97	-4.02	-0.28	-0.744037	0	1	-0.35	-4.02
sll0611	sll0611	hypothetical protein	internal	int1											-0.96	-0.3	-0.12	0.19	-0.16	-0.19	-0.744014	1	0	-0.96	-0.19
sll1374	melB	probable sugar transporter	asRNA	as1				Intergenic	center	0.468196	C2	C2			-0.14	1.08	0.14	0.35	-0.22	-0.12	-0.743844	1	0	1.08	0.35
sll1520	recN	DNA repair protein RecN	asRNA	as1				Intergenic	center	0.518234	C1	C1			1.17	0.52	0.27	-0.45	-0.56	-0.12	-0.743709	1	0	1.17	-0.56
slr0442	slr0442	unknown protein	asRNA	as1				Intergenic	3'end	0.756264			C3	C3	0.07	-0.21	-0.23	-1.04	-0.14	0.27	-0.741423	0	0	-0.23	-1.04
sll0414	sll0414	hypothetical protein	asRNA	as1				Intergenic	3'end	0.854239					-0.59	-0.54	-0.18	0.94	0.18	-0.18	-0.740868	0	1	-0.59	0.94
sll0535	clpX	ATP-dependent Clp protease ATPase subunit	asRNA	as1				Intergenic	center	0.563154					-0.15	0.24	-0.42	-0.46	-0.62	0.19	-0.738655	0	0	-0.42	-0.62
sll1501	cobB	cobyrinic acid a, c-diamide synthase	internal	int1							C4	C34	C1	C1	-0.57	-1.46	0.12	1.61	1.15	-0.24	-0.737645	1	0	-1.46	1.61
sll1291	sll1291	two-component response regulator PatA subfamily	asRNA	as1				Intergenic	3'end	0.839552					0.43	0.29	-0.35	-0.39	-0.97	0.11	-0.736041	0	1	0.43	-0.97
slr1942	kaiC3	circadian clock protein KaiC homolog	asRNA	as1				Intergenic	5'end	0.203557					-0.1	0.36	-0.1	0.46	-0.11	0.14	-0.735789	0	0	0.36	0.46
slr1423	murC	UDP-N-acetylmuramate-alanine ligase	5'UTR	5'UTR											-0.24	0.03	0.04	0.24	0.08	-0.3	-0.735523	0	0	-0.24	-0.3
sll1273	sll1273	unknown protein	asRNA	as1				Intergenic	3'end	0.965263	C2	C12	C3	C3	1.43	1.7	0.65	-1	-0.41	-0.13	-0.735501	2	0	1.7	-1
slr1028	slr1028	unknown protein	asRNA	as23				Intergenic	center	0.410143	C2	C2			0.94	1.38	0.25	-0.61	-0.4	-0.32	-0.730687	2	0	1.38	-0.61
sll0854	sll0854	hypothetical protein	asRNA	as1				Intergenic	center	0.526969					-0.22	0.03	-0.3	0.81	0.24	0.45	-0.730068	0	0	-0.3	0.81
slr1174	slr1174	hypothetical protein	asRNA	as1				Intergenic	3'end	0.914449	C2	C2			0.63	2.75	0.13	0.71	-0.6	0.35	-0.730003	1	0	2.75	0.71
sll0402	aspC	aspartate aminotransferase	asRNA	as1				Intergenic	center	0.495299	C2	C2			0.4	1.33	0.12	0.49	-0.51	0.71	-0.729896	1	0	1.33	0.71
ssr0693	ssr0693	unknown protein	asRNA	as1				Intergenic	center	0.345486					0.67	0.14	-0.02	-0.88	-0.88	-0.18	-0.728462	0	0	0.67	-0.88
slr0358	slr0358	unknown protein	asRNA	as1				Intergenic	center	0.344889			C4	C4	-0.55	0.38	-0.35	-0.19	-1.04	-0.12	-0.728081	0	0	-0.55	-1.04
sll1556	sll1556	isopentenyl-dephosphate delta-isomerase	asRNA	as1				Intergenic	5'end	0.145238	C2	C2			-0.08	1.05	0.27	0.61	-0.25	-0.07	-0.727243	1	0	1.05	0.61
slr1969	hik24	two-component sensor histidine kinase	5'UTR	5'UTR											-0.81	-0.31	-0.03	0.68	0.57	0.48	-0.724709	0	0	-0.81	0.68
slr1903	slr1903	putative transposase [ISY120a: 851653 - 852454]	asRNA	as1				3'UTR	3'end	1.13309	C2	C2			0.89	1.3	-0.01	-0.34	-0.29	-0.22	-0.724707	1	0	1.3	-0.34
slr1897	srrA	periplasmic sugar-binding protein of ABC transp orter	asRNA	as2				3'UTR	3'end	1.0169					-0.77	-0.27	-0.33	0.86	0.62	-0.1	-0.72262	0	0	-0.77	0.86
sll0290	ppk	polyphosphate kinase	asRNA	as1				Intergenic	center	0.548697					0.53	0.01	-0.22	-0.07	0.38	0.33	-0.722102	0	0	0.53	0.38
slr1265	rpoC1	RNA polymerase gamma-subunit	asRNA	as2				Intergenic	center	0.264753	C1	C1			2.35	0.63	0.08	-0.31	0.31	0.12	-0.721391	1	0	2.35	-0.31
sll0767	rpl20	50S ribosomal protein L20	asRNA	as1				5'UTR	5'end	-0.142655			C3	C3	0.17	-0.22	-0.14	-1.83	-0.44	-0.1	-0.720101	0	1	-0.22	-1.83
slr1899	ureF	urease accessory protein F	5'UTR	5'UTR											-0.05	-0.51	-0.02	0.56	0.65	0.06	-0.719592	0	0	-0.51	0.65
slr1318	fecE	iron(III) dicitrate transport system ATP-bindin g protein	asRNA	as1				Intergenic	center	0.539653			C2	C2	0.46	-0.1	-0.49	-0.42	1.51	0.94	-0.718727	0	2	-0.49	1.51
sll1550	sll1550	probable porin	asRNA	as2				5'UTR	5'end	-0.0379205			C2	C2	-0.16	-0.47	-0.25	-0.55	1.49	-0.4	-0.717045	0	1	-0.47	1.49
sll1200	sll1200	hypothetical protein	internal	int2											-0.05	-0.41	-0.35	0.03	0.69	0.06	-0.716071	0	0	-0.41	0.69
slr0092	slr0092	hypothetical protein	asRNA	as1				Intergenic	center	0.611757	C2	C2			0.17	2.03	0.42	0.43	-0.24	0.33	-0.715841	1	0	2.03	0.43
slr0962	slr0962	unknown protein	asRNA	as1				Intergenic	center	0.69735	C2	C12			0.98	1.18	-0.51	-0.29	-0.51	-0.21	-0.713887	2	0	1.18	-0.51
slr0280	slr0280	hypothetical protein	asRNA	as2				Intergenic	5'end	0.0605565					0.74	-0.14	-0.25	-0.5	-0.32	0.55	-0.71095	0	0	0.74	0.55
slr0827	alr	alanine racemase	internal	int2											-0.03	-0.02	0.05	0.58	0.2	0.02	-0.710737	0	0	0.05	0.58
sll7063	sll7063	hypothetical protein	asRNA	as1									C3	C3	-0.07	0.1	-0.34	-1.42	-1.61	0.41	-0.707807	0	2	-0.34	-1.61
sll0158	glgB	1, 4-alpha-glucan branching enzyme	asRNA	as3				Intergenic	5'end	0.0972763					-0.28	0.15	-0.87	0.08	-0.47	0.11	-0.707513	0	0	-0.87	-0.47
slr1213	slr1213	two-component response regulator AraC subfamily	asRNA	as3				Intergenic	3'end	0.889118	C1	C1			1.43	0.9	-0.05	-0.67	-0.59	-0.5	-0.707274	0	0	1.43	-0.67
sll1390	sll1390	hypothetical protein	asRNA	as2				Intergenic	center	0.578	C2	C12			0.88	1.09	0.24	0.01	-0.45	0.12	-0.705995	1	0	1.09	-0.45
slr0261	ndhH	NADH dehydrogenase subunit 7	asRNA	as1				Intergenic	center	0.742424	C2	C2			0.78	1.96	-0.5	-0.71	-0.38	0.27	-0.705707	1	0	1.96	-0.71
slr1780	ycf54	hypothetical protein YCF54	asRNA	as2				5'UTR	5'end	-0.110592			C3	C3	0.99	0.14	-0.19	-1.82	-1.84	-0.26	-0.705354	0	2	0.99	-1.84
sll1359	sll1359	unknown protein	asRNA	as1				Intergenic	3'end	0.87408	C2	C2	C4	UNDEFINED	0.71	1.48	0.21	0.23	-1.41	-0.52	-0.705009	1	1	1.48	-1.41
slr1334	slr1334	phosphoglucomutase/phosphomannomutase	asRNA	as1				Intergenic	center	0.744739	C1	C12			2.91	2.95	-0.54	-0.73	0.05	0.48	-0.703115	0	0	2.95	-0.73
slr0359	slr0359	hypothetical protein	asRNA	as1				Intergenic	5'end	0.154351					0.03	0.55	0.09	0.72	-0.55	-0.22	-0.702604	0	0	0.55	0.72
slr0280	slr0280	hypothetical protein	asRNA	as1				Intergenic	5'end	0.0821058	C1	C1			2.03	0.39	0.09	-0.5	-0.32	0.55	-0.701571	1	0	2.03	0.55
slr1505	slr1505	unknown protein	asRNA	as1				3'UTR	3'end	1.02764	C1	C1	C4	C4	2.04	1.84	0.07	-0.96	-2.03	-0.89	-0.699795	2	0	2.04	-2.03
sll0920	ppc	phosphoenolpyruvate carboxylase	asRNA	as2				Intergenic	3'end	0.900322	C1	C1			2.57	1.4	0.04	-0.34	-0.68	0.26	-0.697897	2	0	2.57	-0.68
sll1041	cysA	similar to sulfate transport ATP-binding protei n CysA	asRNA	as1				Intergenic	center	0.601533					-0.25	-0.52	-0.29	0.58	0.44	0.29	-0.697816	0	0	-0.52	0.58
sll1501	cobB	cobyrinic acid a, c-diamide synthase	internal	int2							C4	C34	C1	C1	-0.42	-1.36	0.2	1.61	1.15	-0.24	-0.697198	1	0	-1.36	1.61
slr1028	slr1028	unknown protein	asRNA	as31				Intergenic	center	0.646782	C2	C2			0.85	1.2	0.04	-0.61	-0.4	-0.32	-0.696832	1	0	1.2	-0.61
slr1867	trpD	anthranilate phosphoribosyltransferase	asRNA	as1				Intergenic	3'end	0.904011	C1	C1			1.42	0.02	-0.18	-0.16	-0.14	-0.01	-0.696302	1	0	1.42	-0.16
sll0209	sll0209	hypothetical protein	asRNA	as1				5'UTR	5'end	-0.0327468					-0.61	0.19	0.03	0	-0.39	-0.34	-0.696	0	0	-0.61	-0.39
slr1403	slr1403	unknown protein	asRNA	as8				Intergenic	center	0.575958					-0.18	0.17	-0.15	0.46	-0.22	-0.1	-0.695319	0	0	-0.18	0.46
sll1521	sll1521	flavoprotein	asRNA	as1				Intergenic	center	0.455407	C1	C1			2.49	1.43	0.22	-0.34	-0.47	0.66	-0.695019	2	0	2.49	0.66
sll1098	fus	elongation factor EF-G	internal	int4									C2	C12	-0.04	-0.55	-0.03	1.81	2.09	0.5	-0.694699	0	2	-0.55	2.09
sll1040	sll1040	unknown protein	internal	int2									C2	C2	0.07	-0.07	-0.17	0.17	1.48	1	-0.694544	0	2	-0.17	1.48
slr1277	gspD	pilus assembly protein homologous to general se cretion pathway protein D	asRNA	as4				Intergenic	3'end	0.864928			C4	C4	-0.18	0.77	0.34	-0.86	-2.36	-0.15	-0.68693	0	1	0.77	-2.36
sll1723	sll1723	probable glycosyltransferase	asRNA	as1				Intergenic	3'end	0.895733	C4	C34			-0.65	-1.24	0.02	0	0.14	-0.53	-0.68642	1	0	-1.24	-0.53
slr0534	slt	probable transglycosylase	asRNA	as1				5'UTR	5'end	-0.0300708			C2	C2	-0.2	-0.52	0.46	0.77	1.25	0.43	-0.686301	0	1	-0.52	1.25
slr0719	slr0719	unknown protein	asRNA	as1				Intergenic	5'end	0.141388	C1	C1			1.89	1.82	0.62	-0.48	-0.09	0.21	-0.685703	2	0	1.89	-0.48
sll0898	sll0898	hypothetical protein	asRNA	as1				Intergenic	3'end	0.906757			C1	C1	-0.71	0.35	0.49	2.12	1.24	0.22	-0.68554	0	2	-0.71	2.12
slr0019	slr0019	unknown protein	internal	int2									C1	C1	-0.38	-0.77	-0.14	2.61	1.68	0.39	-0.685264	0	2	-0.77	2.61
sll1951	sll1951	unknown protein	internal	int1							C1	C1	C3	C3	2.19	0.42	-0.07	-1.54	-1.65	-0.26	-0.684601	1	0	2.19	-1.65
slr1028	slr1028	unknown protein	asRNA	as1				Intergenic	5'end	0.107853					0.94	0.86	-0.31	-0.61	-0.4	-0.32	-0.682198	1	0	0.94	-0.61
slr0302	slr0302	unknown protein	5'UTR	5'UTR											-0.95	-0.02	0.2	0.24	0.22	-0.26	-0.681981	1	0	-0.95	-0.26
sll1151	sll1151	unknown protein	internal	int2							C4	C4			-0.84	-1.16	-0.42	-0.04	0.44	-0.07	-0.681935	1	0	-1.16	0.44
sll0184	sigC	group2 RNA polymerase sigma factor SigC	5'UTR	5'UTR											-0.85	-0.54	-0.58	0.5	0.34	-0.04	-0.681865	0	0	-0.85	0.5
sll1534	sll1534	probable glycosyltransferase	asRNA	as1				Intergenic	center	0.408531	C2	C2			0.19	1.5	0.25	0.9	-0.85	-0.38	-0.681774	1	0	1.5	0.9
sll0020	clpC	ATP-dependent Clp protease ATPase subunit	asRNA	as1				Intergenic	3'end	0.777778			C2	C2	0.27	-0.68	-0.17	0.46	1.4	-0.08	-0.681744	0	1	-0.68	1.4
slr2048	slr2048	periplasmic protein, function unknown	asRNA	as1				Intergenic	center	0.596788			C3	C34	0.48	0.72	0.03	0.22	-0.57	1.19	-0.681331	0	1	0.72	1.19
sll7066	sll7066	hypothetical protein	asRNA	as3									C3	C3	0.57	0.04	-0.44	-1.01	-1.52	0.55	-0.680998	0	2	0.57	-1.52
sll0006	aspC	putative aminotransferase	asRNA	as1				Intergenic	center	0.467932					0.29	0.05	0.32	-0.07	-0.05	-0.83	-0.678022	0	0	0.32	-0.83
sll0267	sll0267	unknown protein	asRNA	as5				Intergenic	5'end	0.0270535					-0.31	0.71	0.26	-0.09	-0.35	-0.47	-0.677962	0	0	0.71	-0.47
sll0872	sll0872	unknown protein	asRNA	as2				5'UTR	5'end	0.0928753			C4	C4	0.35	0.56	-0.48	-2.06	-2.69	-1.07	-0.677693	0	3	0.56	-2.69
sll0207	rfbA	glucose-1-phosphate thymidylyltransferase	asRNA	as4				5'UTR	5'end	0.00211506	C2	C12			1.29	1.37	0.89	-0.9	-0.68	0.24	-0.675745	2	0	1.37	-0.9
sll1951	sll1951	unknown protein	internal	int2							C1	C1	C3	C3	1.89	0.33	-0.1	-1.54	-1.65	-0.26	-0.675622	1	0	1.89	-1.65
sll0657	mraY	phospho-N-acetylmuramoyl-pentapeptide-transfera se	asRNA	as1				Intergenic	center	0.669399	C2	C2			0.21	1.13	-0.15	-0.97	-0.8	0.6	-0.67553	1	1	1.13	-0.97
slr1944	slr1944	periplasmic protein, function unknown	asRNA	as2				Intergenic	center	0.425479					-0.27	0.01	-0.47	0.05	-0.43	0.09	-0.675047	0	0	-0.47	-0.43
slr0533	hik10	two-component sensor histidine kinase	asRNA	as1				Intergenic	5'end	0.0287356			C2	C2	-0.59	-0.78	-0.63	1.85	2.96	0.06	-0.674492	0	2	-0.78	2.96
sll1150	sll1150	hypothetical protein	asRNA	as1				Intergenic	center	0.52635			C4	C4	0.2	0.14	0.08	-0.87	-1.84	-0.53	-0.674091	0	1	0.2	-1.84
slr0232	slr0232	hypothetical protein	internal	int1											-0.53	-0.24	-0.02	0.14	-0.13	-0.33	-0.672905	0	0	-0.53	-0.33
sll1888	hik5	two-component sensor histidine kinase	asRNA	as4				Intergenic	5'end	0.185912					-0.42	-0.56	-0.33	0.95	0.57	0.02	-0.671263	0	1	-0.56	0.95
slr0710	gdhA	glutamate dehydrogenase (NADP+)	asRNA	as1				Intergenic	center	0.424242			C3	C3	-0.12	0.39	-0.14	-1.03	-1.48	-0.04	-0.671158	0	2	0.39	-1.48
sll0640	Sac1	probable sodium/sulfate symporter	asRNA	as2				Intergenic	5'end	0.0851006					-0.44	0.75	-0.1	-0.4	-0.87	-0.3	-0.670329	0	0	0.75	-0.87
slr1070	slr1070	unknown protein	asRNA	as1				Intergenic	center	0.26049			C4	C34	-0.16	0.05	-0.09	0.11	-1.22	-0.51	-0.668385	0	1	-0.16	-1.22
sll1163	sll1163	unknown protein	asRNA	as2				Intergenic	center	0.46201					0.47	0.39	-0.38	-0.31	-0.57	-0.14	-0.667855	0	0	0.47	-0.57
slr1476	pyrB	aspartate carbamoyltransferase	asRNA	as2				5'UTR	5'end	-0.00753012					0.74	0.33	-0.07	-0.41	-0.87	0.64	-0.667567	0	0	0.74	-0.87
slr1311	psbA2	photosystem II D1 protein	asRNA	as5											-0.05	-0.13	-0.05	0.15	0.14	0	-0.667465	0	0	-0.13	0.15
sll1521	sll1521	flavoprotein	asRNA	as2				Intergenic	center	0.300446					0.5	-0.07	-0.33	-0.34	-0.47	0.66	-0.667282	0	0	0.5	0.66
sll0601	sll0601	nitrilase homolog	asRNA	as1				Intergenic	center	0.407204	C2	C2			0.08	2.56	0.01	-0.71	-0.83	-0.3	-0.666703	1	0	2.56	-0.83
sll1118	sll1118	hypothetical protein	internal	int1											-0.54	0.02	0.04	0.17	0.14	-0.05	-0.666604	0	0	-0.54	0.17
slr0348	slr0348	hypothetical protein	asRNA	as1				Intergenic	center	0.642506	C1	C1			1	0.25	0.25	-0.81	-0.75	0.15	-0.666591	1	0	1	-0.81
sll1006	sll1006	unknown protein	asRNA	as1				Intergenic	3'end	0.89071			C2	C2	0.2	-0.85	-0.77	0.63	1.09	0.7	-0.666157	0	1	-0.85	1.09
slr2043	zntC	zinc transport system substrate-binding protein	asRNA	as1				5'UTR	5'end	-0.0299902			C1	C1	-0.59	0.97	0.32	0.55	-0.4	-1.09	-0.665824	1	1	0.97	-1.09
slr0801	slr0801	hypothetical protein	asRNA	as1				Intergenic	3'end	0.771783	C1	C12			0.42	0.54	-1.23	-0.34	-0.19	-0.02	-0.665747	0	0	-1.23	-0.34
slr0317	slr0317	hypothetical protein	asRNA	as1				Intergenic	center	0.275463					-0.43	0.06	0.16	0.71	0.66	-0.37	-0.664861	0	0	-0.43	0.71
sll1687	hik17	unknown protein	asRNA	as4				Intergenic	center	0.271713					-0.18	-0.28	-0.19	0.53	0.76	-0.09	-0.66458	0	0	-0.28	0.76
slr1393	hik1	phytochrome-like protein, two-component sensor histidine kinase	asRNA	as2				Intergenic	center	0.311624			C1	C1	-0.69	-0.91	-0.53	1.32	1.09	-0.32	-0.66296	1	0	-0.91	1.32
slr0369	slr0369	RND multidrug efflux transporter	asRNA	as2				Intergenic	center	0.424345	C2	C2			0.44	1.91	0.51	0.98	-0.66	0.31	-0.662725	1	0	1.91	0.98
slr2046	slr2046	unknown protein	internal	int6											-0.94	-0.31	0.37	-0.02	0.12	-0.71	-0.6624	1	0	-0.94	-0.71
sll0721	sll0721	unknown protein	internal	int2											-0.04	-0.27	-0.28	-0.19	0.01	0.13	-0.661202	0	0	-0.28	-0.19
slr0040	cmpA	bicarbonate transport system substrate-binding protein	asRNA	as2				Intergenic	center	0.391096	C2	C12	C1	C1	-0.13	1.17	0.9	1.1	0.01	-0.19	-0.656903	2	0	1.17	1.1
slr1081	slr1081	hypothetical protein	asRNA	as1				Intergenic	center	0.694313					0.21	0.78	-0.19	-0.39	-0.25	0.08	-0.65598	0	0	0.78	-0.39
slr0452	ilvD	dihydroxyacid dehydratase	asRNA	as1				Intergenic	3'end	0.932977			C4	C4	-0.04	0.15	-0.21	-1.09	-3.12	-0.77	-0.655222	0	2	-0.21	-3.12
sll1321	atp1	hypothetical protein	asRNA	as1				5'UTR	5'end	0.0748588	C2	C2	C4	C4	-0.67	1.1	0.28	-0.43	-1.13	-0.23	-0.654243	1	0	1.1	-1.13
slr0359	slr0359	hypothetical protein	asRNA	as2				Intergenic	5'end	0.176439					-0.51	0.04	-0.44	0.72	-0.55	-0.22	-0.654119	0	0	-0.51	0.72
sll1084	sll1084	hypothetical protein	asRNA	as1				Intergenic	3'end	0.985566			C2	C2	-0.72	-0.74	-0.19	0.14	1.23	0.09	-0.653439	0	1	-0.74	1.23
slr1028	slr1028	unknown protein	asRNA	as5				Intergenic	3'end	0.94106					0.55	0.47	-0.24	-0.61	-0.4	-0.32	-0.6524	0	0	0.55	-0.61
slr1255	pys, crtB	phytoene synthase	asRNA	as1				5'UTR	5'end	-0.0602151	C2	C2			0.75	2.44	0	0.3	-0.29	0.07	-0.650916	1	0	2.44	0.3
slr1999	slr1999	hypothetical protein	asRNA	as1				Intergenic	center	0.381995	C1	C1			1.88	0.59	-0.15	-0.59	0.58	0.15	-0.649531	1	0	1.88	-0.59
sll1820	truA	tRNA pseudouridine synthase 1	internal	int1											0.46	0.13	0.21	-0.06	0.07	0.02	-0.649519	0	0	0.46	0.07
slr1898	argB	N-acetylglutamate kinase	asRNA	as1				5'UTR	5'end	-0.0755034					-0.29	0.02	-0.43	0.43	-0.33	0.08	-0.647852	0	0	-0.43	0.43
sll1635	sll1635	Thy1 protein homolog	asRNA	as1				Intergenic	3'end	0.896605			C3	C34	0.06	-0.06	-0.26	-1	0.09	0.1	-0.647778	0	1	-0.26	-1
slr0331	ndhD1	NADH dehydrogenase subunit 4 (involved in photo system-1 cyclic electron flow)	asRNA	as1				5'UTR	5'end	-0.0136248			C3	C34	-0.69	0.61	-0.54	-0.63	-1.45	0.57	-0.646498	0	1	-0.69	-1.45
slr1176	glgC	glucose-1-phosphate adenylyltransferase	asRNA	as1				Intergenic	5'end	0.116288	C2	C2	C3	C34	-0.32	1.31	0.23	-1.51	-2.67	-0.1	-0.643033	1	2	1.31	-2.67
slr1048	slr1048	hypothetical protein	asRNA	as1				Intergenic	5'end	0.175439					0.55	0.12	0.12	-0.75	-0.73	0.13	-0.642203	0	0	0.55	-0.75
slr0270	slr0270	hypothetical protein	internal	int1											0.37	-0.07	0.25	-0.9	-0.25	-0.06	-0.640635	0	0	0.37	-0.9
slr0311	hik29	two-component sensor histidine kinase	asRNA	as1				Intergenic	center	0.383772			C1	C1	-0.13	-0.25	-0.09	2.49	1.59	0.16	-0.640285	0	2	-0.25	2.49
slr1869	slr1869	unknown protein	asRNA	as1				Intergenic	3'end	0.902					0.08	0.98	-0.65	0.22	-0.27	0.02	-0.635089	1	0	0.98	-0.27
sll1070	tktA	transketolase	asRNA	as1				Intergenic	5'end	0.20467					-0.63	0.26	-0.3	-0.02	-0.49	0.31	-0.634897	0	0	-0.63	-0.49
slr0737	psaD	photosystem I subunit II	5'UTR	5'UTR							C2	C2	C4	C34	-0.34	1.23	0.12	-2.48	-4.07	-0.4	-0.634384	1	2	1.23	-4.07
sll0684	pstB	phosphate transport ATP-binding protein PstB ho molog	asRNA	as1				3'UTR	3'end	0.970662					-0.67	0.35	0.19	-0.13	-0.73	-0.34	-0.63369	0	0	-0.67	-0.73
slr0211	slr0211	hypothetical protein	asRNA	as2				Intergenic	5'end	0.142739					0.69	-0.16	0.17	0.01	0.68	0.18	-0.632938	0	0	0.69	0.68
sll1886	sll1886	hypothetical protein	asRNA	as1				Intergenic	center	0.727513			C2	C2	0.39	-0.09	0.01	0.02	1.29	0.51	-0.631862	0	1	0.39	1.29
sll0364	sll0364	hypothetical protein	asRNA	as1				5'UTR	5'end	-0.0595238					-0.29	-0.98	0.69	0.59	0.22	-0.22	-0.63173	1	0	-0.98	0.59
slr0408	slr0408	unknown protein	asRNA	as4				Intergenic	center	0.367937			C4	C4	-0.24	0.34	-0.02	-0.51	-1.14	-0.24	-0.63068	0	1	0.34	-1.14
slr1344	slr1344	hypothetical protein	asRNA	as1				Intergenic	center	0.369718					0.55	0.1	-0.18	-0.18	0.44	0.25	-0.628559	0	0	0.55	0.44
sll0832	sll0832	hypothetical protein	internal	int2											-0.2	0.15	0.01	0.37	-0.13	-0.54	-0.62829	0	0	-0.2	-0.54
slr0377	slr0377	unknown protein	asRNA	as1				Intergenic	center	0.704472					0.5	-0.16	0.11	0.05	0.67	0.14	-0.627984	0	0	0.5	0.67
slr0495	slr0495	HetI protein homolog	internal	int1											-0.17	0.18	0.16	0.48	0.23	-0.57	-0.626471	0	0	0.18	-0.57
slr1227	IAP75	chloroplastic outer envelope membrane protein h omolog	asRNA	as2				Intergenic	5'end	0.0558778	C2	C2			2.15	2.93	0.67	0.13	-0.45	0.33	-0.625643	2	0	2.93	-0.45
sll0309	sll0309	unknown protein	asRNA	as1				Intergenic	center	0.691702					0.59	0.78	0.4	-0.45	-0.43	0.29	-0.625278	0	0	0.78	-0.45
sll0626	lim17	putative neutral invertase	asRNA	as1				Intergenic	center	0.294898	C1	C1			3.68	1.44	0.2	-0.77	-0.86	-0.6	-0.624476	2	0	3.68	-0.86
slr0650	slr0650	hypothetical protein	asRNA	as1				Intergenic	3'end	0.776403					0.52	-0.31	-0.8	-0.86	-0.61	-0.06	-0.6242	0	0	-0.8	-0.86
sll0922	sll0922	unknown protein	asRNA	as1				3'UTR	3'end	1.08832					-0.84	-0.93	-0.1	-0.02	0.15	-0.34	-0.622805	1	0	-0.93	-0.34
ssr2194	ssr2194	unknown protein	asRNA	as1				Intergenic	center	0.371212			C4	C34	0.45	0.01	-0.03	-1.62	-0.62	-1.33	-0.622677	0	1	0.45	-1.62
slr0359	slr0359	hypothetical protein	asRNA	as9				Intergenic	3'end	0.784203					-0.48	-0.13	-0.33	0.72	-0.55	-0.22	-0.62203	0	0	-0.48	0.72
slr0711	slr0711	hypothetical protein	asRNA	as1				Intergenic	center	0.324879					0.31	0.13	-0.66	-0.47	-0.54	-0.1	-0.62188	0	0	-0.66	-0.54
sll0487	sll0487	hypothetical protein	asRNA	as1				Intergenic	center	0.698098	C1	C1	C4	C34	1.11	0.57	-0.08	-0.66	-1.55	0.13	-0.620863	1	1	1.11	-1.55
slr0144	slr0144	hypothetical protein	asRNA	as1				5'UTR	5'end	-0.0842839	C2	C2	C4	C4	-0.17	1.37	0.86	-0.96	-2.71	-0.1	-0.619255	1	2	1.37	-2.71
sll0778	sll0778	ABC transporter, ATP-binding protein	internal	int1											0	0.36	-0.1	-0.58	-0.54	-0.01	-0.61615	0	0	0.36	-0.58
sll1515	gifB	glutamine synthetase inactivating factor IF17	asRNA	as5				Intergenic	3'end	0.787778	C4	C4	C1	C1	-0.79	-1.08	-0.55	2.33	1.16	-0.22	-0.615395	1	1	-1.08	2.33
sll1341	bfr	bacterioferritin	asRNA	as1				5'UTR	5'end	-0.0902335	C1	C12	C4	C4	0.64	0.62	-1.02	-1.03	-1.11	-0.43	-0.615196	0	2	-1.02	-1.11
slr0400	ppnK	hypothetical protein	5'UTR	5'UTR											-0.55	-0.41	-0.44	0.97	0.09	0.06	-0.61384	0	1	-0.55	0.97
sll1463	ftsH	cell division protein FtsH	internal	int1											0.14	-0.4	-0.01	0.11	0.27	0.24	-0.613372	0	0	-0.4	0.27
slr1187	slr1187	unknown protein	asRNA	as1				Intergenic	5'end	0.112392			C4	C34	-0.27	0.26	-0.42	-0.07	-1.63	-0.55	-0.613168	0	1	-0.42	-1.63
sll1987	cpx, katG	catalase peroxidase	asRNA	as1				Intergenic	5'end	0.16347					-0.1	-0.26	-0.34	-0.37	-0.21	0.93	-0.609702	0	1	-0.34	0.93
slr0199	slr0199	hypothetical protein	asRNA	as1				Intergenic	5'end	0.227169			C2	C2	-0.09	-0.06	-0.02	1.55	3.75	1.02	-0.60742	0	3	-0.09	3.75
sll1424	sll1424	hypothetical protein	asRNA	as1				Intergenic	3'end	0.855352	C4	C4	C2	C12	-0.35	-1.07	-0.55	2.61	2.84	0.05	-0.606761	1	2	-1.07	2.84
sll1929	comE	competence protein ComE	asRNA	as1				Intergenic	3'end	0.799061					0.1	0.76	0.11	0.03	-0.4	-0.42	-0.605448	0	0	0.76	-0.42
sll1673	sll1673	two-component response regulator	asRNA	as1				Intergenic	3'end	0.897719					0.72	0.16	-0.53	-0.74	-0.74	-0.3	-0.602121	0	0	0.72	-0.74
slr0360	slr0360	hypothetical protein	asRNA	as1				Intergenic	center	0.620647	C1	C12	C3	UNDEFINED	0.3	-0.02	-1.22	0.83	0.07	1.18	-0.602072	0	1	-1.22	1.18
slr0335	apcE	phycobilisome core-membrane linker polypeptide	asRNA	as1				5'UTR	5'end	-0.0287997			C4	C4	-0.34	0.61	0.13	-1.09	-2.54	-0.2	-0.601894	0	1	0.61	-2.54
sll0659	sll0659	hypothetical protein	asRNA	as1				Intergenic	3'end	0.82696	C1	C1			2.13	1.61	0.45	-0.06	-0.09	0.21	-0.599742	2	0	2.13	0.21
slr1219	ureE	urease accessory protein E	asRNA	as2				Intergenic	center	0.324009	C2	C2			0.42	1.33	0.2	0.33	-0.33	-0.05	-0.599736	1	0	1.33	-0.33
sll1251	sll1251	hypothetical protein	asRNA	as1				Intergenic	5'end	0.0690236					0.92	0.53	-0.23	0.02	-0.42	0.51	-0.599618	1	0	0.92	0.51
sll0930	sll0930	unknown protein	internal	int1											-0.3	-0.05	-0.03	0.79	0.9	0.1	-0.598826	0	1	-0.3	0.9
slr0479	slr0479	hypothetical protein	asRNA	as1				Intergenic	center	0.432227					-0.03	0.8	-0.22	0.64	-0.46	-0.11	-0.598299	0	0	0.8	0.64
slr0179	slr0179	hypothetical protein	internal	int1											-0.87	0.66	0.05	0.19	-0.15	0.32	-0.598263	0	0	-0.87	0.32
slr1066	slr1066	unknown protein	internal	int1									C4	C34	0.75	0.29	0	-0.87	-1.53	0	-0.59793	0	1	0.75	-1.53
sll0494	sll0494	unknown protein	asRNA	as1				3'UTR	3'end	0.965232	C2	C2			-0.33	1.66	0.25	0.76	0	0.66	-0.59726	1	0	1.66	0.76
ssl2296	dcoH	pterin-4a-carbinolamine dehydratase	asRNA	as1				Intergenic	center	0.292096			C3	C34	0.57	0.51	0.04	-1.41	0.38	0.85	-0.596081	0	1	0.57	-1.41
slr0312	slr0312	two-component response regulator NarL subfamily	asRNA	as1				3'UTR	3'end	1.0373	C2	C2	C3	C34	0.48	1.92	0.29	-1.17	-0.95	-0.38	-0.595606	1	2	1.92	-1.17
slr1023	slr1023	unknown protein	asRNA	as1				Intergenic	center	0.369841	C2	C2	C3	C3	0.89	1.79	0.38	-1.08	-0.58	-0.19	-0.591885	1	1	1.79	-1.08
sll1747	aroC	chorismate synthase	asRNA	as1				Intergenic	5'end	0.164371					-0.04	0.11	-0.01	0.44	0.08	0.24	-0.591412	0	0	0.11	0.44
sll1021	sll1021	hypothetical protein	asRNA	as2				Intergenic	center	0.429525	C1	C1	C4	C4	2.76	0.99	-0.06	-0.94	-1.18	-0.63	-0.589144	2	0	2.76	-1.18
sll1085	glpD	glycerol-3-phosphate dehydrogenase	asRNA	as1				Intergenic	3'end	0.945247	C1	UNDEFINED	C2	C2	0.82	-1.18	-0.21	1.18	2.56	0.71	-0.5887	1	1	-1.18	2.56
slr1794	slr1794	probable anion transporting ATPase	internal	int1											-0.17	-0.18	-0.05	0.28	0.14	0.23	-0.587949	0	0	-0.18	0.28
sll0409	sll0409	similar to O-succinylbenzoate-CoA synthase	asRNA	as1				5'UTR	5'end	-0.0721703	C2	C2			-0.29	1.26	0.22	0.88	0.03	0.12	-0.587662	1	0	1.26	0.88
sll1732	ndhF3	NADH dehydrogenase subunit 5 (involved in low C O2-inducible, high affinity CO2 uptake)	asRNA	as1				Intergenic	center	0.382035			C2	C2	-0.62	-0.24	0.09	2.19	4.19	0.08	-0.586412	0	2	-0.62	4.19
slr1403	slr1403	unknown protein	asRNA	as2				Intergenic	center	0.47144					-0.12	0.76	-0.15	0.46	-0.22	-0.1	-0.585689	0	0	0.76	0.46
slr1299	slr1299	UDP-glucose dehydrogenase	5'UTR	5'UTR											-0.44	-0.14	0.08	0.29	-0.07	0.13	-0.585309	0	0	-0.44	0.29
ssl1972	ssl1972	hypothetical protein	asRNA	as1				Intergenic	5'end	0.159574	C1	C1			2.21	0.81	-0.8	-0.45	-0.84	-0.06	-0.58423	0	0	2.21	-0.84
slr1227	IAP75	chloroplastic outer envelope membrane protein h omolog	internal	int2											0.34	0.35	0	0.13	-0.45	0.33	-0.581786	0	0	0.35	-0.45
slr1267	ftsW	cell division protein FtsW	asRNA	as1				Intergenic	center	0.628173					0.15	0.58	0.17	0.4	-0.2	0.22	-0.581287	0	0	0.58	0.4
sll1957	arsA	transcriptional regulator	asRNA	as1				3'UTR	3'end	0.926984			C3	C3	0.09	0.6	-0.26	-1.48	-1.03	-0.06	-0.581195	0	2	0.6	-1.48
slr1535	slr1535	hypothetical protein	asRNA	as2				Intergenic	3'end	0.930612	C4	C34	C3	C34	-0.62	-1.2	-1.13	-0.75	0.51	1.53	-0.579726	2	0	-1.2	1.53
sll0083	gmhA	phosphoheptose isomerase	asRNA	as1				Intergenic	center	0.375214					0.01	0.43	-0.31	-0.44	-0.9	-0.45	-0.578464	0	0	0.43	-0.9
slr0833	dnaB	replicative DNA helicase [Contains: Ssp dnaB in tein]	internal	int2							C3	C3			-1.89	-1.59	0.01	0.09	-0.11	-0.71	-0.578166	2	0	-1.89	-0.71
sll1558	sll1558	mannose-1-phosphate guanyltransferase	asRNA	as2				Intergenic	center	0.553128	C2	C2			4.9	6.06	1.64	-0.1	-0.24	0.57	-0.577988	3	0	6.06	0.57
sll1730	sll1730	unknown protein	asRNA	as1				3'UTR	3'end	1.09558					0.65	0.73	0.18	-0.1	-0.22	-0.19	-0.575893	0	0	0.73	-0.22
ssl1923	ssl1923	hypothetical protein	5'UTR	5'UTR							C4	C34			-1.32	-1.12	-0.81	0.89	0.12	-0.24	-0.574641	2	0	-1.32	0.89
slr0033	slr0033	glutamyl-tRNA(Gln) amidotransferase subunit C	asRNA	as2				Intergenic	3'end	0.907937					-0.69	-0.74	-0.56	0.55	0.29	-0.09	-0.574246	0	0	-0.74	0.55
slr1028	slr1028	unknown protein	asRNA	as2				Intergenic	center	0.275904	C2	C2			0.8	1.87	0.57	-0.61	-0.4	-0.32	-0.573877	1	0	1.87	-0.61
slr2099	hik40	two-component hybrid sensor and regulator	asRNA	as1				Intergenic	5'end	0.141689			C4	C4	0.56	0.36	0.13	-0.59	-1.52	-0.37	-0.570275	0	1	0.56	-1.52
slr0260	cobO	cob(I)alamin adenosyltransferase	asRNA	as1				Intergenic	center	0.529412	C1	C1	C4	C4	1.56	0.64	0.35	-0.86	-1.24	-0.71	-0.569488	1	0	1.56	-1.24
sll1499	glsF	ferredoxin-dependent glutamate synthase	asRNA	as3				Intergenic	center	0.316527			C4	C4	-0.44	0.17	-0.41	-0.24	-1.02	-0.21	-0.569271	0	1	-0.44	-1.02
sll1878	sll1878	iron(III)-transport ATP-binding protein	asRNA	as1				Intergenic	center	0.258356	C1	UNDEFINED	C2	C2	0.13	-0.6	-1.17	0.45	3.08	1.38	-0.569068	0	2	-1.17	3.08
slr0756	kaiA	circadian clock protein KaiA homolog	asRNA	as2									C3	C3	-0.16	-0.21	-1.09	-1.27	-0.42	0.36	-0.566826	1	1	-1.09	-1.27
slr1617	slr1617	similar to UDP-glucose 4-epimerase	internal	int3							C4	C4			-0.42	-1.07	-0.39	0.73	0.49	0.19	-0.56477	0	0	-1.07	0.73
slr0645	slr0645	hypothetical protein	asRNA	as2				Intergenic	center	0.520129			C3	C3	-0.15	-0.14	-0.61	-0.99	-1.47	0.56	-0.564325	0	2	-0.61	-1.47
sll0986	sll0986	putative transposase [ISY120f(partial copy): 66 4387 - 664775]	asRNA	as1				3'UTR	3'end	0.972868	C3	C34			-1.26	-0.04	0.93	-0.14	-0.19	-0.39	-0.563894	2	0	-1.26	-0.39
slr0835	moxR	MoxR protein homolog	5'UTR	5'UTR											-0.69	-0.19	-0.28	0.32	-0.07	0.49	-0.562424	0	0	-0.69	0.49
slr0940	crtQ-2	zeta-carotene desaturase	asRNA	as1				Intergenic	5'end	0.166327			C4	C4	0.02	0.02	-0.2	-0.39	-1.03	0.02	-0.560382	0	0	-0.2	-1.03
slr0415	nhaS5	Na+/H+ antiporter	asRNA	as4				Intergenic	center	0.56104					-0.21	0.48	0.01	0.12	-0.03	0.24	-0.558738	0	0	0.48	0.24
sll0485	sll0485	two-component response regulator NarL subfamily	asRNA	as1				3'UTR	3'end	1	C1	C1	C3	C3	0.74	-0.46	-1.08	-1.2	-0.72	-0.31	-0.558144	0	1	-1.08	-1.2
slr1253	slr1253	unknown protein	internal	int1											-0.13	-0.47	0.03	0.15	0.08	-0.31	-0.558105	0	0	-0.47	-0.31
slr0445	slr0445	hypothetical protein	asRNA	as1				Intergenic	center	0.545814	C1	C1			1.52	0.87	0.71	-0.31	0.15	0.15	-0.557646	1	0	1.52	-0.31
slr1074	slr1074	unknown protein	asRNA	as2				Intergenic	center	0.483108			C4	C4	-0.01	0.06	-0.16	-0.75	-1.47	-0.32	-0.556524	0	1	-0.16	-1.47
slr0212	metH	5-methyltetrahydrofolate--homocysteine methyltr ansferase	asRNA	as1				3'UTR	3'end	1.01533	C1	C12	C4	C34	1.16	1.18	0.71	-0.06	-1.18	-0.29	-0.553522	2	0	1.18	-1.18
sll1563	sll1563	unknown protein	internal	int1							C1	UNDEFINED	C3	C3	0.11	-0.59	-1.05	-1.96	-0.86	0.11	-0.55307	0	1	-1.05	-1.96
sll0493	sll0493	hypothetical protein	internal	int2							C4	C34			-2.29	-2.49	-0.57	0.69	0.07	0.11	-0.551909	2	0	-2.49	0.69
sll0408	sll0408	peptidyl-prolyl cis-trans isomerase	5'UTR	5'UTR							C2	C2			-0.07	1.36	0.34	-0.53	-0.73	0.13	-0.551871	1	0	1.36	-0.73
sll1468	crtR	beta-carotene hydroxylase	asRNA	as1				Intergenic	3'end	0.917465			C3	C3	0.9	0.19	-0.01	-0.89	-1.27	-0.04	-0.549815	0	1	0.9	-1.27
slr0772	chlB	light-independent protochlorophyllide reductase subunit ChlB	asRNA	as4				Intergenic	5'end	0.16241			C3	C3	0.41	0.23	0.16	-1.68	-3.01	0.75	-0.549355	0	2	0.41	-3.01
slr0064	slr0064	hypothetical protein	asRNA	as2				Intergenic	5'end	0.0406926	C2	C2	C1	C1	-0.34	1.46	0.69	1.4	0.21	-0.23	-0.548998	1	1	1.46	1.4
sll1812	rps5	30S ribosomal protein S5	asRNA	as1				Intergenic	center	0.594828					-0.8	-0.28	0.12	0.33	0.69	-0.05	-0.547667	0	0	-0.8	0.69
ssr0657	ssr0657	hypothetical protein	asRNA	as1				Intergenic	center	0.345238					-0.01	-0.1	-0.03	0.3	0.41	-0.18	-0.546974	0	0	-0.1	0.41
slr0993	nlpD	putative peptidase	asRNA	as1				Intergenic	3'end	0.840317	C2	C2	C3	C3	-0.54	1.65	0.09	-1.78	-2.61	0.02	-0.545921	1	2	1.65	-2.61
slr1779	pdxJ	pyridoxal phosphate biosynthetic protein PdxJ	asRNA	as1				Intergenic	center	0.297521	C1	C1	C4	C4	2.04	1.26	0.24	-0.53	-1.58	-0.18	-0.543779	2	1	2.04	-1.58
slr1914	slr1914	hypothetical protein	5'UTR	5'UTR											-0.36	0.09	0.09	0.45	0.38	0.12	-0.543225	0	0	-0.36	0.45
sll0634	btpA	photosystem I biogenesis protein BtpA	5'UTR	5'UTR											-0.02	0.14	0.55	0.17	-0.04	-0.03	-0.541981	0	0	0.55	0.17
slr2128	slr2128	hypothetical protein	asRNA	as1				Intergenic	3'end	0.837748			C3	C3	0.61	-0.38	-0.21	-1.97	-1.29	-0.19	-0.541476	0	2	0.61	-1.97
slr0467	natA	conserved component of ABC transporter for natu ral amino acids	asRNA	as1				Intergenic	5'end	0.0628109			C4	C34	-0.21	0.28	-0.01	-0.49	-1.1	0.16	-0.540714	0	1	0.28	-1.1
slr0408	slr0408	unknown protein	asRNA	as15				Intergenic	5'end	0.236667	C1	C1	C4	C4	1.19	0.85	-1.55	-0.51	-1.14	-0.24	-0.539748	0	1	-1.55	-1.14
slr1034	ycf41	hypothetical protein YCF41	asRNA	as1				Intergenic	center	0.338462	C2	C2	C3	C3	-0.17	1.11	-0.47	-1.56	-1.51	-0.21	-0.539544	1	0	1.11	-1.56
slr1975	slr1975	N-acylglucosamine 2-epimerase	asRNA	as1				5'UTR	5'end	-0.0259354					0.16	0.04	-0.32	-0.8	-0.8	-0.26	-0.537675	0	0	-0.32	-0.8
sll1502	gltB	NADH-dependent glutamate synthase large subunit	asRNA	as1				3'UTR	3'end	1.01623			C3	C3	-0.42	0.68	-0.18	-0.87	-1.37	0.21	-0.536381	0	1	0.68	-1.37
slr1077	slr1077	probable glycosyltransferase	asRNA	as3				Intergenic	center	0.253661	C2	C2	C1	C1	-0.51	1.37	0.6	1.02	0.15	-0.65	-0.536032	1	0	1.37	1.02
slr0509	slr0509	hypothetical protein	asRNA	as1				Intergenic	center	0.41343					-0.01	0.08	0.05	-0.2	-0.38	-0.04	-0.535556	0	0	0.08	-0.38
slr0905	bchE	Mg-protoporphyrin IX monomethyl ester oxidative cyclase	asRNA	as2				Intergenic	5'end	0.184333	C2	C2			0.79	1.63	0.32	0.07	-0.23	-0.15	-0.533199	1	0	1.63	-0.23
sll0528	sll0528	hypothetical protein	asRNA	as1				Intergenic	center	0.659649			C2	C2	0.08	-0.13	0.08	4.19	6.22	1.61	-0.531303	0	2	-0.13	6.22
slr1919	slr1919	hypothetical protein	asRNA	as1				3'UTR	3'end	0.974133					0.33	0.97	0.25	0.27	-0.17	0.4	-0.530942	1	0	0.97	0.4
sll0996	sll0996	hypothetical protein	internal	int1											-0.31	-0.8	-0.42	-0.09	0.13	0.2	-0.530749	0	0	-0.8	0.2
slr1759	hik14	two-component hybrid sensor and regulator	asRNA	as4				Intergenic	center	0.450558					-0.57	0.2	-0.16	0.02	-0.32	-0.36	-0.529209	0	0	-0.57	-0.36
slr1572	slr1572	hypothetical protein	internal	int1									C1	C12	-0.24	-0.35	0.16	0.49	-0.45	-1.07	-0.527051	0	0	-0.35	-1.07
sll1672	hik12	two-component hybrid sensor and regulator	asRNA	as6				Intergenic	5'end	0.216367					0.52	0.47	-0.89	0.13	-0.76	0.2	-0.526291	0	0	-0.89	-0.76
sll1033	sll1033	probable protein phosphatase	asRNA	as1				Intergenic	5'end	0.188092	C2	C2			-0.23	1.04	0.15	0.97	0.14	0.35	-0.525808	1	1	1.04	0.97
sll1665	sll1665	unknown protein	asRNA	as3				5'UTR	5'end	-0.0474576	C1	C1	C4	C4	2	1.14	0.23	-0.55	-1.58	-0.11	-0.525451	2	1	2	-1.58
slr1565	slr1565	hypothetical protein	internal	int1											-0.03	0.06	0.29	0.58	0.08	0.01	-0.525089	0	0	0.29	0.58
sll1900	act	acetyltransferase	asRNA	as1				Intergenic	3'end	0.940476	C4	C34	C2	C12	-0.46	-1.15	0.11	0.51	1	0.86	-0.524266	1	1	-1.15	1
slr0572	slr0572	unknown protein	asRNA	as1				Intergenic	center	0.441043					-0.86	-0.56	0.2	0.41	-0.04	0.12	-0.524044	0	0	-0.86	0.41
slr1864	slr1864	hypothetical protein	asRNA	as1				Intergenic	3'end	0.861345			C3	C3	0.15	-0.12	-0.15	-1.2	-0.88	-0.09	-0.521721	0	0	-0.15	-1.2
slr1535	slr1535	hypothetical protein	asRNA	as3				Intergenic	3'end	0.934354	C4	C34	C3	C34	-0.65	-1.25	-1.07	-0.75	0.51	1.53	-0.52028	2	0	-1.25	1.53
slr0806	slr0806	hypothetical protein	internal	int1							C3	C3			-0.78	-1.38	0.32	0.89	0.37	0.22	-0.520236	1	0	-1.38	0.89
ssl3437	rps17	30S ribosomal protein S17	asRNA	as1				Intergenic	3'end	0.75					0.02	-0.32	-0.45	-0.13	0.64	0.05	-0.519808	0	0	-0.45	0.64
slr0861	purT	glycinamide ribonucleotide transformylase	asRNA	as1				5'UTR	5'end	-0.0688776					-0.68	-0.62	-0.2	0.76	-0.14	-0.13	-0.519587	0	0	-0.68	0.76
sll1929	comE	competence protein ComE	internal	int3											-0.41	0.26	-0.17	0.03	-0.4	-0.42	-0.519347	0	0	-0.41	-0.42
slr1969	hik24	two-component sensor histidine kinase	internal	int2											-0.73	-0.14	0.22	0.68	0.57	0.48	-0.518644	0	0	-0.73	0.68
slr1103	slr1103	hypothetical protein	asRNA	as4				Intergenic	3'end	0.842999			C4	C34	-0.37	0.05	-0.3	-0.06	-1.12	-0.33	-0.518073	0	1	-0.37	-1.12
slr0904	comM	competence protein ComM homolog	asRNA	as2				3'UTR	3'end	0.981373			C1	C1	-0.96	0.41	0.29	1.31	1.08	-0.22	-0.517808	1	2	-0.96	1.31
slr1652	slr1652	hypothetical protein	5'UTR	5'UTR											-0.24	0.74	-0.52	0.39	-0.01	0.11	-0.515478	0	0	0.74	0.39
slr1133	argH	L-argininosuccinate lyase	asRNA	as1				Intergenic	5'end	0.0685426	C1	C1	C4	C4	1.25	0.63	-0.1	-0.59	-1.32	-0.32	-0.515189	1	1	1.25	-1.32
ssl0426	ssl0426	putative transposase [ISY100t(partial copy): 14 1097 - 141410]	asRNA	as1				3'UTR	3'end	0.943878	C3	C34	C1	C12	-1.12	-0.72	-0.44	0.61	0.49	-1.03	-0.514186	0	0	-1.12	-1.03
sll0656	nucH	unknown protein	internal	int1							C4	C34			-1.47	-1.14	-0.9	0.59	0.57	-0.46	-0.513227	2	0	-1.47	0.59
slr1220	slr1220	hypothetical protein	internal	int1											-0.83	-0.03	-0.33	0.24	0.12	-0.12	-0.513045	0	0	-0.83	0.24
sll1247	sll1247	hypothetical protein	5'UTR	5'UTR							C4	C4			-0.92	-1.7	-0.8	0.24	0.12	0.03	-0.512545	2	0	-1.7	0.24
sll1336	sll1336	hypothetical protein	internal	int1											0.06	0.02	-0.14	-0.4	-0.41	-0.14	-0.510056	0	0	-0.14	-0.41
sll0745	pfkA	phosphofructokinase	internal	int1											0.43	0.55	-0.33	0.19	0.27	0.67	-0.509985	0	0	0.55	0.67
slr0782	slr0782	putative flavin-containing monoamine oxidase	asRNA	as1				Intergenic	center	0.689619	C1	C1	C4	C4	1.33	0.69	-0.27	-0.91	-1.08	-0.79	-0.509495	1	2	1.33	-1.08
slr0033	slr0033	glutamyl-tRNA(Gln) amidotransferase subunit C	asRNA	as1				Intergenic	3'end	0.898413					-0.71	-0.8	-0.64	0.55	0.29	-0.09	-0.508684	0	0	-0.8	0.55
slr0407	slr0407	hypothetical protein	asRNA	as1				Intergenic	3'end	0.840713	C2	C2			0.26	1.48	0.2	0.32	-0.14	-0.03	-0.508221	1	0	1.48	0.32
sll1298	clcD	putative carboxymethylenebutenolidase	asRNA	as1				Intergenic	center	0.495951			C3	C3	0.89	0.12	-0.09	-0.87	-1.26	-0.02	-0.506827	0	1	0.89	-1.26
slr0312	slr0312	two-component response regulator NarL subfamily	asRNA	as2				3'UTR	3'end	1.0119	C2	C2	C3	C34	0.28	1.77	0.34	-1.17	-0.95	-0.38	-0.506358	1	2	1.77	-1.17
sll1874	AT103	hypothetical protein	asRNA	as1				Intergenic	center	0.666667			C4	C34	-0.23	-0.16	-0.73	-0.26	-1.02	0.3	-0.506272	0	0	-0.73	-1.02
slr0542	clpP	ATP-dependent protease ClpP	asRNA	as1				Intergenic	center	0.665829					-0.37	0.79	0.22	-0.58	-0.89	-0.37	-0.50618	0	0	0.79	-0.89
sll0450	norB	cytochrome b subunit of nitric oxide reductase	asRNA	as1				Intergenic	center	0.577114			C3	C34	-0.48	-0.08	-0.47	-0.53	-1.28	2.16	-0.505952	0	2	-0.48	2.16
slr1104	slr1104	hypothetical protein	asRNA	as1				Intergenic	5'end	0.143051			C4	C34	-0.48	0.01	-0.08	0.01	-1.62	-0.47	-0.505114	0	1	-0.48	-1.62
sll1277	recF	RecF protein	asRNA	as1				Intergenic	center	0.351948			C1	C1	-0.14	0.22	-0.17	1.13	0.47	0.74	-0.505045	0	0	0.22	1.13
slr0104	slr0104	hypothetical protein	internal	int1											0.37	-0.06	0.2	-0.46	-0.39	-0.3	-0.504763	0	0	0.37	-0.46
sll7089	sll7089	hypothetical protein	asRNA	as1									C4	C4	-0.23	0.04	-0.05	-0.11	-1.1	-0.13	-0.504737	0	1	-0.23	-1.1
slr0630	slr0630	hypothetical protein	5'UTR	5'UTR											-0.59	-0.1	-0.29	0.35	0.28	-0.05	-0.501688	0	0	-0.59	0.35
slr0007	slr0007	probable sugar-phosphate nucleotidyltransferase	internal	int1											-0.89	-0.89	-0.82	0.08	0.65	0.11	-0.500777	0	0	-0.89	0.65
slr0624	slr0624	UDP-N-acetylglucosamine 2-epimerase	asRNA	as1				Intergenic	5'end	0.201613	C1	C1			1.43	1.21	0.24	-0.16	-0.69	-0.29	-0.500706	2	0	1.43	-0.69
slr0079	gspE	probable general secretion pathway protein E	internal	int1							C1	C1			1	0.5	0.69	-0.18	-0.08	0.07	-0.500592	0	0	1	-0.18
slr0172	guaB	hypothetical protein	asRNA	as1				Intergenic	center	0.348291			C3	C3	-0.01	-0.1	-0.62	-1.22	-1.33	0.01	-0.495126	0	2	-0.62	-1.33
slr2018	slr2018	unknown protein	asRNA	as4				3'UTR	3'end	0.996042			C4	C4	0.4	0.34	-0.39	-1.04	-3.97	-0.82	-0.494577	0	2	0.4	-3.97
slr2046	slr2046	unknown protein	asRNA	as4				Intergenic	5'end	0.10707					-0.77	-0.16	0.14	-0.02	0.12	-0.71	-0.49365	0	0	-0.77	-0.71
sll1814	secY	preprotein translocase SecY subunit	asRNA	as1				Intergenic	center	0.601204					-0.54	-0.42	-0.4	0.2	0.3	-0.07	-0.493481	0	0	-0.54	0.3
slr1431	slr1431	hypothetical protein	asRNA	as2				Intergenic	5'end	0.245098	C2	C12			1.94	2.25	0.53	-0.11	0.01	0.14	-0.491781	2	0	2.25	0.14
slr0104	slr0104	hypothetical protein	asRNA	as1				Intergenic	5'end	0.192323	C1	C1			1.45	0.99	-1.1	-0.46	-0.39	-0.3	-0.491207	0	0	1.45	-0.46
slr1467	slr1467	precorrin isomerase	asRNA	as2				Intergenic	3'end	0.784006	C2	C2			-0.44	1.18	0.37	0.27	0.02	-0.2	-0.489368	1	0	1.18	0.27
slr1290	slr1290	hypothetical protein	asRNA	as2				3'UTR	3'end	0.995637					-0.28	0.42	0.19	-0.56	-0.96	-0.47	-0.489289	0	1	0.42	-0.96
sll0936	sll0936	putative oxidoreductase	asRNA	as1				3'UTR	3'end	1.00166	C1	C1			4.03	3.38	0.27	0.1	-0.21	0.46	-0.489003	2	0	4.03	0.46
sll0217	sll0217	flavoprotein	asRNA	as2									C1	C1	-0.25	-0.77	0.32	1.01	0.85	0.57	-0.488422	0	1	-0.77	1.01
slr2046	slr2046	unknown protein	internal	int7											-0.65	-0.93	-0.19	-0.02	0.12	-0.71	-0.487047	1	0	-0.93	-0.71
slr0016	slr0016	hypothetical protein	5'UTR	5'UTR											-0.22	0.08	0.01	0.7	0.48	-0.42	-0.487034	0	0	-0.22	0.7
ssr2009	ssr2009	hypothetical protein	internal	int1											-0.55	-0.19	-0.13	0.03	-0.08	-0.08	-0.483095	0	0	-0.55	-0.08
slr7016	slr7016	hypothetical protein	asRNA	as1											-0.67	0.93	-0.2	0.54	0.04	-0.17	-0.482082	1	0	0.93	0.54
slr1400	hik38	two-component hybrid sensor and regulator	asRNA	as1				Intergenic	center	0.285214			C2	C2	-0.98	-0.18	0	1.93	2.72	0.73	-0.481878	1	2	-0.98	2.72
slr0440	slr0440	hypothetical protein	asRNA	as1				Intergenic	5'end	0.0727612	C3	C3			-1.16	-0.9	-0.2	0.13	0.94	0.13	-0.481833	2	1	-1.16	0.94
slr1186	slr1186	hypothetical protein	asRNA	as1				5'UTR	5'end	-0.202461			C4	C34	0.19	0.1	-0.37	0.04	-1.01	0.25	-0.48134	0	1	-0.37	-1.01
slr0104	slr0104	hypothetical protein	asRNA	as3				Intergenic	3'end	0.907635					0.88	-0.11	-0.1	-0.46	-0.39	-0.3	-0.479924	0	0	0.88	-0.46
slr0643	slr0643	hypothetical protein	internal	int1									C2	C2	0.26	-0.05	0.25	0.25	1.37	0.36	-0.479305	0	1	0.26	1.37
slr0776	lpxD	UDP-3-o-[3-hydroxymyristoyl] glucosamine n-acyl transferase	asRNA	as5				3'UTR	3'end	1.03575	C3	C34			-1.52	-0.29	-0.27	0.31	-0.76	0.11	-0.479293	1	0	-1.52	-0.76
slr0774	secD	protein-export membrane protein SecD	5'UTR	5'UTR											-0.58	-0.07	0.04	-0.01	-0.16	-0.13	-0.479049	0	0	-0.58	-0.16
sll1121	sll1121	hypothetical protein	internal	int1											-0.57	-0.17	-0.46	0.68	0.14	-0.17	-0.478997	0	0	-0.57	0.68
sll1443	pyrG	CTP synthetase	5'UTR	5'UTR											0.48	-0.4	-0.77	-0.41	-0.56	0.24	-0.478588	0	0	-0.77	-0.56
sll0080	argC	N-acetyl-gamma-glutamyl-phosphate reductase	asRNA	as2				Intergenic	center	0.250947	C3	C34	C4	C34	-1.05	0.31	0.47	0.16	-1.26	-0.02	-0.476851	1	1	-1.05	-1.26
slr0408	slr0408	unknown protein	asRNA	as11				Intergenic	3'end	0.971627			C4	C4	-0.09	0.09	-0.4	-0.51	-1.14	-0.24	-0.47663	0	1	-0.4	-1.14
sll1184	ho1	heme oxygenase	asRNA	as1				5'UTR	5'end	-0.0961272	C2	C2	C3	C3	0.44	1.24	-0.06	-2.18	-1	-0.09	-0.476438	1	1	1.24	-2.18
slr7016	slr7016	hypothetical protein	asRNA	as2											-0.93	-0.46	-0.74	0.54	0.04	-0.17	-0.476435	1	0	-0.93	0.54
slr0807	gcp	probable o-sialoglycoprotein endopeptidase	asRNA	as3				Intergenic	center	0.446036					0.28	0.82	0.29	0.35	-0.24	-0.16	-0.475845	0	0	0.82	0.35
sll1486	sll1486	hypothetical protein	asRNA	as1				5'UTR	5'end	-0.317536	C1	C1			1.45	0.07	-0.88	0.22	0.16	0.58	-0.471927	0	0	1.45	0.58
sll0723	sll0723	unknown protein	asRNA	as4				Intergenic	center	0.448928			C2	C2	-0.64	-0.31	0.02	3.07	3.87	3.15	-0.471145	0	3	-0.64	3.87
slr1788	slr1788	unknown protein	internal	int3									C3	C34	0.48	0.06	-0.26	-1.34	-0.5	-0.9	-0.470923	0	2	0.48	-1.34
slr1837	slr1837	two-component system response regulator OmpR su bfamily	asRNA	as1				Intergenic	3'end	0.960284	C4	C4			-0.66	-1.18	-0.52	-0.21	0.23	-0.07	-0.470839	1	0	-1.18	0.23
sll0070	purU	phosphoribosylglycinamide formyltransferase	5'UTR	5'UTR											-0.57	-0.9	-0.88	0.65	0.16	0.46	-0.470293	1	0	-0.9	0.65
sll0821	cph2	phytochrome-like protein	internal	int2									C1	C12	0.04	-0.62	-0.16	2.4	2.56	0.42	-0.468722	0	2	-0.62	2.56
slr1336	slr1336	H+/Ca2+ exchanger	internal	int2											-0.11	0.89	-0.17	-0.42	-0.74	-0.64	-0.468148	0	0	0.89	-0.74
ssl0426	ssl0426	putative transposase [ISY100t(partial copy): 14 1097 - 141410]	asRNA	as2				3'UTR	3'end	0.971088			C1	C12	-0.91	-0.77	-0.46	0.61	0.49	-1.03	-0.4664	0	0	-0.91	-1.03
slr0534	slt	probable transglycosylase	asRNA	as5				Intergenic	3'end	0.933373			C2	C2	-0.05	-0.53	-0.61	0.77	1.25	0.43	-0.465932	0	1	-0.61	1.25
slr1455	cysA	sulfate transport system ATP-binding protein	asRNA	as2				Intergenic	5'end	0.143258					0.47	0.33	-0.11	-0.64	-0.79	-0.64	-0.465414	0	0	0.47	-0.79
slr2076	groEL1	60kD chaperonin	asRNA	as2				Intergenic	5'end	0.048278			C2	C2	-0.48	-0.77	-0.35	-1.11	1.58	0.08	-0.464914	0	1	-0.77	1.58
slr0366	slr0366	unknown protein	asRNA	as1				Intergenic	center	0.620291			C1	C12	0.21	0.38	0.05	1.81	-1.81	0.46	-0.464665	0	2	0.38	-1.81
sll0584	ycf36	hypothetical protein YCF36	asRNA	as1				Intergenic	center	0.685824					0.92	0.28	-0.39	-0.36	-0.75	-0.1	-0.464307	1	0	0.92	-0.75
sll0402	aspC	aspartate aminotransferase	asRNA	as2				5'UTR	5'end	-0.0299145	C3	C34			-1.02	-0.14	-0.22	0.49	-0.51	0.71	-0.463196	1	0	-1.02	0.71
sll1482	sll1482	ABC transporter permease protein	asRNA	as1				Intergenic	3'end	0.886285					-0.42	0.1	-0.29	0.58	0.14	-0.12	-0.463066	0	0	-0.42	0.58
sll1687	hik17	unknown protein	asRNA	as1				Intergenic	center	0.28493					-0.5	-0.2	-0.23	0.53	0.76	-0.09	-0.463042	0	0	-0.5	0.76
slr0322	hik43	two-component hybrid sensor and regulator	internal	int3											0.16	-0.8	0.09	0.6	0.59	-0.01	-0.462532	0	0	-0.8	0.6
ssr1765	ssr1765	hypothetical protein	asRNA	as1				5'UTR	5'end	-0.0980392	C2	C2	C3	C3	0.74	1.4	-1.1	-1.94	-0.19	0.24	-0.461173	0	1	1.4	-1.94
slr0320	slr0320	hypothetical protein	internal	int3							C4	C4			-0.8	-2.37	-0.45	0.56	0.3	-0.12	-0.460171	1	0	-2.37	0.56
sll1564	leuA	putative lyase	asRNA	as1				Intergenic	3'end	0.857664	C1	C1			1.86	1.33	-0.22	-0.2	-0.82	-0.22	-0.45896	0	0	1.86	-0.82
ssr1736	rpl32	50S ribosomal protein L32	asRNA	as1				3'UTR	3'end	0.91092	C1	C12	C3	C34	0.18	0.19	-1.32	-1.41	-0.15	0.03	-0.455733	0	1	-1.32	-1.41
sll1770	sll1770	hypothetical protein	asRNA	as1				Intergenic	3'end	0.912685					-0.53	-0.22	-0.43	0.34	0.22	-0.04	-0.454601	0	0	-0.53	0.34
sll1070	tktA	transketolase	asRNA	as3				5'UTR	5'end	-0.0168902					0.26	-0.18	-0.81	-0.02	-0.49	0.31	-0.453625	0	0	-0.81	-0.49
sll1064	sll1064	hypothetical protein	asRNA	as1				Intergenic	center	0.268307	C2	C2			0.61	1.43	0.14	0.01	-0.12	-0.11	-0.453369	1	0	1.43	-0.12
sll1163	sll1163	unknown protein	asRNA	as1				Intergenic	center	0.46201					0.43	0.18	-0.68	-0.31	-0.57	-0.14	-0.453065	0	0	-0.68	-0.57
slr0109	slr0109	unknown protein	asRNA	as1				3'UTR	3'end	0.979624					-0.45	-0.84	-0.02	0.5	0.04	-0.35	-0.452636	0	0	-0.84	0.5
sll1315	sll1315	unknown protein	asRNA	as1				Intergenic	center	0.554769			C3	C3	-0.1	0.44	-0.39	-2.06	-1.57	-0.13	-0.451972	0	2	0.44	-2.06
slr0829	slr0829	unknown protein	asRNA	as3				Intergenic	center	0.276305			C4	C34	0.36	-0.07	-0.62	-0.9	-1	-0.27	-0.450949	0	1	-0.62	-1
sll1193	sll1193	hypothetical protein	asRNA	as3				Intergenic	5'end	0.212851	C2	C2			0.16	1.23	0.36	-0.78	-0.68	-0.7	-0.449545	1	0	1.23	-0.78
slr1636	slr1636	unknown protein	asRNA	as1				Intergenic	5'end	0.171498	C3	C3	C2	C2	-1.9	-1.48	0.11	0.34	1.34	0.51	-0.448051	2	1	-1.9	1.34
sll1559	sll1559	soluble hydrogenase 42 kD subunit	asRNA	as1				Intergenic	center	0.29697	C1	C1			2.17	1.26	0.09	-0.36	0.36	0.11	-0.446874	2	0	2.17	-0.36
slr1734	opcA	glucose 6-phosphate dehydrogenase assembly prot ein	5'UTR	5'UTR									C3	C3	-0.31	0.75	-0.03	-1.1	-1.39	0.09	-0.445884	0	2	0.75	-1.39
slr1718	slr1718	hypothetical protein	asRNA	as1				Intergenic	center	0.315427					-0.91	0.18	-0.4	-0.07	-0.32	0.1	-0.44576	1	0	-0.91	-0.32
slr0079	gspE	probable general secretion pathway protein E	asRNA	as1				Intergenic	5'end	0.176085					-0.25	0.04	-0.67	-0.18	-0.08	0.07	-0.445653	0	0	-0.67	-0.18
sll0260	sll0260	hypothetical protein	asRNA	as1				Intergenic	5'end	0.141425					0.36	-0.28	0.3	0.51	0.68	-0.25	-0.445148	0	0	0.36	0.68
sll0191	sll0191	unknown protein	asRNA	as2				Intergenic	center	0.55			C3	C3	0.16	-0.12	0	-1.4	-0.87	-0.38	-0.444927	0	1	0.16	-1.4
sll0689	nhaS3	Na+/H+ antiporter	asRNA	as1				Intergenic	center	0.479437			C3	C3	-0.03	-0.08	-0.22	-0.71	-1	0.27	-0.442923	0	0	-0.22	-1
sll0267	sll0267	unknown protein	asRNA	as3				Intergenic	5'end	0.13744					-0.75	-0.08	0.07	-0.09	-0.35	-0.47	-0.442841	0	0	-0.75	-0.47
ssl2717	ssl2717	hypothetical protein	asRNA	as1				3'UTR	3'end	0.875587					-0.32	-0.52	-0.55	0.4	0.59	0.03	-0.442717	0	0	-0.55	0.59
sll1270	bgtB	periplasmic substrate-binding and integral memb rane protein of the ABC-type Bgt permease for basic amino acids and glutamine BgtB	asRNA	as1				Intergenic	5'end	0.196798			C4	C4	-0.98	0.22	-0.43	-0.38	-1.43	-0.38	-0.440865	1	1	-0.98	-1.43
sll1319	sll1319	hypothetical protein	asRNA	as1				3'UTR	3'end	1.02778					-0.87	-0.34	-0.2	0.19	-0.38	-0.09	-0.440785	0	0	-0.87	-0.38
slr1876	slr1876	hypothetical protein	asRNA	as3				Intergenic	3'end	0.938819			C1	C1	-0.14	-0.53	-0.13	2.39	1.51	0.25	-0.439219	0	2	-0.53	2.39
slr1104	slr1104	hypothetical protein	asRNA	as3				Intergenic	3'end	0.856949			C4	C34	-0.2	0.28	-0.78	0.01	-1.62	-0.47	-0.43878	0	1	-0.78	-1.62
ssl2922	vapB	similar to virulence-associated protein VapB	asRNA	as1				5'UTR	5'end	-0.0307018					0.6	0.1	-0.57	-0.76	-0.62	-0.44	-0.437447	0	0	0.6	-0.76
slr1878	cpcE	phycocyanin alpha-subunit phycocyanobilin lyase	asRNA	as1				Intergenic	3'end	0.899267	C4	C34			-0.2	-1.32	-0.78	0.61	0.52	0.27	-0.436104	1	0	-1.32	0.61
sll1453	nrtD	nitrate/nitrite transport system ATP-binding pr otein	asRNA	as3				Intergenic	5'end	0.224725			C4	C34	0.12	0.06	0	-0.72	-2.88	0.19	-0.436015	0	1	0.12	-2.88
slr0982	rfbB	probable polysaccharide ABC transporter ATP bin ding subunit	asRNA	as1				Intergenic	5'end	0.0738592					-0.16	0	-0.2	0.35	-0.41	-0.16	-0.43591	0	0	-0.2	-0.41
slr1102	slr1102	hypothetical protein	asRNA	as3				Intergenic	3'end	0.930718			C1	UNDEFINED	0.3	0.42	0.06	0.33	-1.14	-0.43	-0.433854	0	1	0.42	-1.14
slr0713	tgt	tRNA-guanine transglycosylase	asRNA	as2				Intergenic	3'end	0.924889	C2	C2			1.02	2.12	1.38	0.53	-0.38	0.03	-0.432475	3	0	2.12	0.53
slr0459	slr0459	hypothetical protein	asRNA	as1				3'UTR	3'end	1.0193	C4	C4			-0.85	-1.04	-0.39	0.94	0.02	-0.53	-0.429384	1	0	-1.04	0.94
slr0953	slr0953	sucrose-phosphate phosphatase	internal	int1									C2	C2	0.15	-0.38	0.19	1.28	1.98	1.26	-0.429128	0	3	-0.38	1.98
sll0254	sll0254	probable phytoene dehydrogenase Rieske iron-sul fur component	asRNA	as2				Intergenic	5'end	0.175627					-0.03	0.09	-0.16	0.45	-0.41	-0.02	-0.427992	0	0	-0.16	0.45
sll0728	accA	acetyl-CoA carboxylase alpha subunit	asRNA	as1				Intergenic	center	0.413863					-0.56	-0.38	-0.45	0.15	0.7	0.4	-0.427538	0	0	-0.56	0.7
sll0244	galE	UDP-glucose 4-epimerase	asRNA	as1				Intergenic	3'end	0.894297					0.49	0.92	0	0.18	-0.09	0.12	-0.426718	1	0	0.92	0.18
sll1885	sll1885	unknown protein	asRNA	as2				5'UTR	5'end	-0.000591017	C3	C3			-1.99	-0.3	0.43	-0.08	-0.17	-0.3	-0.426609	1	0	-1.99	-0.3
sll0306	sigB	RNA polymerase group 2 sigma factor	asRNA	as1				5'UTR	5'end	-0.094894			C2	C2	0.5	-0.25	0.64	3.2	4.26	-0.18	-0.425585	0	2	0.64	4.26
slr0407	slr0407	hypothetical protein	internal	int3											-0.79	-0.59	-0.5	0.32	-0.14	-0.03	-0.425047	0	0	-0.79	0.32
slr1567	slr1567	unknown protein	asRNA	as2				Intergenic	center	0.336597	C4	C4	C1	C1	-0.49	-1.14	-0.14	1.23	0.46	0.02	-0.424965	1	0	-1.14	1.23
sll0172	sll0172	periplasmic protein, function unknown	asRNA	as1				3'UTR	3'end	0.972767					0	0.23	-0.46	-0.61	-0.69	-0.29	-0.424942	0	0	-0.46	-0.69
slr1969	hik24	two-component sensor histidine kinase	asRNA	as2				Intergenic	3'end	0.823347					-0.59	-0.19	0.38	0.68	0.57	0.48	-0.424685	0	0	-0.59	0.68
slr1403	slr1403	unknown protein	asRNA	as9				Intergenic	3'end	0.803502	C4	C34			-1.53	-1.15	-0.82	0.46	-0.22	-0.1	-0.42393	2	0	-1.53	0.46
sll0938	sll0938	aspartate transaminase	internal	int2											0.76	0.09	-0.42	0.2	-0.19	0.71	-0.423801	0	0	0.76	0.71
slr0861	purT	glycinamide ribonucleotide transformylase	asRNA	as2				Intergenic	3'end	0.963435	C2	C2			0	3.05	0.09	0.76	-0.14	-0.13	-0.422757	1	0	3.05	0.76
slr0580	slr0580	aluminum resistance protein homolog	asRNA	as1				Intergenic	center	0.277244					-0.12	-0.17	0.05	-0.18	0.41	0.02	-0.420854	0	0	-0.17	0.41
sll0575	rfbB	probable lipopolysaccharide ABC transporter ATP binding subunit	5'UTR	5'UTR											-0.62	-0.56	-0.03	0.21	-0.24	-0.39	-0.420697	0	0	-0.62	-0.39
sll0063	sll0063	hypothetical protein	asRNA	as2				Intergenic	center	0.477694	C1	C1			1.11	0.63	0.23	-0.04	0.07	0.07	-0.420301	1	0	1.11	0.07
sll7075	sll7075	hypothetical protein	asRNA	as1											-0.23	-0.34	-0.07	-0.52	0.72	-0.07	-0.420266	0	0	-0.34	0.72
slr0151	slr0151	unknown protein	asRNA	as1				5'UTR	5'end	-0.0581516	C1	C1	C4	C34	1.09	0.68	-0.21	-0.11	-2.02	0.2	-0.419792	1	1	1.09	-2.02
slr1103	slr1103	hypothetical protein	asRNA	as1				Intergenic	5'end	0.192126			C4	C34	-0.36	0.13	-0.71	-0.06	-1.12	-0.33	-0.417917	0	1	-0.71	-1.12
slr0835	moxR	MoxR protein homolog	asRNA	as2				Intergenic	5'end	0.17489					0.49	-0.03	-0.84	0.32	-0.07	0.49	-0.416638	0	0	-0.84	0.49
sll0480	sll0480	probable aminotransferase	asRNA	as1				Intergenic	center	0.465295	C1	C1			1.07	-0.14	-0.2	-0.7	-0.92	0.2	-0.414873	0	1	1.07	-0.92
slr1028	slr1028	unknown protein	internal	int9											0.64	-0.43	0.33	-0.61	-0.4	-0.32	-0.414871	0	0	0.64	-0.61
slr1367	glgP	glycogen phosphorylase	asRNA	as3				Intergenic	3'end	0.94743					-0.31	-0.11	-0.48	-0.39	0.34	0.81	-0.412351	0	0	-0.48	0.81
slr0788	slr0788	similar to pre-B cell enhancing factor	asRNA	as1				3'UTR	3'end	1.04212	C2	UNDEFINED	C1	C1	-1.01	0.18	-0.12	2.82	2.75	0.38	-0.411845	1	2	-1.01	2.82
ssr1407	ssr1407	hypothetical protein	asRNA	as1				Intergenic	center	0.310284					-0.66	-0.54	-0.43	0.12	0.25	0.49	-0.411431	0	0	-0.66	0.49
slr0713	tgt	tRNA-guanine transglycosylase	asRNA	as1				Intergenic	3'end	0.834667	C2	C2			0.72	1.43	0.68	0.53	-0.38	0.03	-0.410837	1	0	1.43	0.53
sll1640	sll1640	hypothetical protein	asRNA	as1				3'UTR	3'end	0.943064					-0.7	-0.33	-0.54	0.61	-0.4	-0.3	-0.408163	0	0	-0.7	0.61
slr1176	glgC	glucose-1-phosphate adenylyltransferase	asRNA	as2				Intergenic	5'end	0.242424			C3	C34	0.37	-0.01	-0.27	-1.51	-2.67	-0.1	-0.407481	0	2	0.37	-2.67
slr1838	ccmK3	carbon dioxide concentrating mechanism protein CcmK homolog 3, putative carboxysome assembly protein	5'UTR	5'UTR											-0.9	-0.49	-0.76	0.57	0.3	-0.16	-0.406891	0	0	-0.9	0.57
sll0586	sll0586	hypothetical protein	asRNA	as1				5'UTR	5'end	-0.0912795			C1	C1	0	-0.02	0	1.37	1.01	-0.21	-0.406459	0	2	-0.02	1.37
sll0497	sll0497	hypothetical protein	asRNA	as1				Intergenic	center	0.3593					0.27	0.15	-0.57	0.01	-0.49	0.05	-0.404382	0	0	-0.57	-0.49
ssr2087	ssr2087	hypothetical protein	asRNA	as1				5'UTR	5'end	-0.0294118			C3	C3	-0.12	0.46	0.07	-1.6	-1.79	-0.31	-0.403585	0	2	0.46	-1.79
sll1730	sll1730	unknown protein	asRNA	as2				Intergenic	3'end	0.807267					-0.15	0.73	-0.28	-0.1	-0.22	-0.19	-0.403408	0	0	0.73	-0.22
slr0865	slr0865	hypothetical protein	asRNA	as1				3'UTR	3'end	0.981755	C1	C1	C4	C34	2.42	1.24	0.16	-0.19	-1.26	0.41	-0.402187	2	1	2.42	-1.26
slr1224	malK	ATP-binding protein of sugar ABC transporter	asRNA	as1				3'UTR	3'end	0.982478					-0.01	0.94	-0.14	0.51	-0.09	-0.02	-0.401391	1	0	0.94	0.51
slr1416	morR	similar to MorR protein	asRNA	as2				Intergenic	3'end	0.855145					-0.56	0.27	-0.17	-0.09	-0.31	-0.29	-0.399765	0	0	-0.56	-0.31
slr1727	slr1727	Na+/H+ antiporter	asRNA	as1				Intergenic	5'end	0.0656566					-0.6	-0.21	-0.41	0.36	0.62	0.3	-0.399535	0	0	-0.6	0.62
slr1878	cpcE	phycocyanin alpha-subunit phycocyanobilin lyase	asRNA	as2				3'UTR	3'end	0.911477	C4	C34			-0.16	-1.3	-0.82	0.61	0.52	0.27	-0.397736	1	0	-1.3	0.61
slr0757	kaiB1	circadian clock protein KaiB homolog	asRNA	as2											0.34	0	0.15	-0.79	-0.69	0.06	-0.395826	0	0	0.34	-0.79
sll0430	htpG	HtpG, heat shock protein 90, molecular chaperon e	asRNA	as2				Intergenic	5'end	0.0149216			C2	UNDEFINED	0.59	0.47	-0.03	-1.61	0.51	-0.3	-0.394163	0	1	0.59	-1.61
sll0374	urtE	urea transport system ATP-binding protein	asRNA	as1				3'UTR	3'end	1.00333	C2	UNDEFINED			-0.31	1.12	1.19	-0.15	-0.58	-0.01	-0.391131	2	0	1.19	-0.58
sll0509	sll0509	similar to 5', 5'''-P-1, P-4-tetraphosphate phosp horylase II	5'UTR	5'UTR											-0.56	0.11	-0.02	0.22	0.2	0.17	-0.38953	0	0	-0.56	0.22
sll1755	sll1755	unknown protein	internal	int1							C2	C2			-0.6	1.4	-0.09	-0.62	-0.72	-0.25	-0.386697	1	0	1.4	-0.72
slr1138	ctaEI	cytochrome c oxidase subunit III	asRNA	as1				3'UTR	3'end	1.11752			C3	C34	-0.12	-0.75	-0.64	-0.31	-0.25	1.23	-0.384158	0	1	-0.75	1.23
slr0402	slr0402	hypothetical protein	asRNA	as1				3'UTR	3'end	0.811111	C3	C3	C1	C1	-1.43	-2.2	-0.07	1.04	0.12	0.09	-0.38227	2	1	-2.2	1.04
sll0217	sll0217	flavoprotein	internal	int1									C1	C1	-0.74	0.3	-0.02	1.01	0.85	0.57	-0.381431	0	1	-0.74	1.01
sll0689	nhaS3	Na+/H+ antiporter	asRNA	as2				Intergenic	center	0.508297			C3	C3	0.17	-0.12	-0.2	-0.71	-1	0.27	-0.379073	0	0	-0.2	-1
slr1676	slr1676	hypothetical protein	asRNA	as1				Intergenic	center	0.661585			C2	C2	-0.49	-0.57	-0.48	-0.41	1.82	0	-0.377795	0	1	-0.57	1.82
sll1182	petC3	cytochrome b6-f complex alternative iron-sulfur subunit (Rieske iron sulfur protein)	asRNA	as3				Intergenic	center	0.39801					-0.11	0.04	-0.15	-0.09	0.19	0.54	-0.377335	0	0	-0.15	0.54
sll1608	sll1608	hypothetical protein	asRNA	as1				Intergenic	center	0.511673					0.26	0.82	0.06	0.25	-0.7	-0.75	-0.37706	0	0	0.82	-0.75
slr1464	slr1464	hypothetical protein	internal	int1											-0.01	-0.13	-0.17	0.44	0.6	0.25	-0.37676	0	0	-0.17	0.6
slr0835	moxR	MoxR protein homolog	asRNA	as1				Intergenic	3'end	0.953947	C2	C2			0.95	1.51	0.15	0.32	-0.07	0.49	-0.37533	2	0	1.51	0.49
sll1354	recJ	single-strand-DNA-specific exonuclease RecJ	internal	int1											-0.85	-0.5	-0.44	0.18	0.06	-0.29	-0.372401	0	0	-0.85	-0.29
ssr1604	rpl28	50S ribosomal protein L28	asRNA	as1				Intergenic	center	0.740506			C3	C34	0.22	0.41	-0.46	-1.49	-0.52	-0.38	-0.371298	0	0	-0.46	-1.49
sll1883	argJ	arginine biosynthesis bifunctional protein ArgJ	asRNA	as1				Intergenic	center	0.437601	C2	C2			-0.32	1.51	0.87	0.3	-0.15	0.43	-0.37111	1	0	1.51	0.43
sll0180	sll0180	hypothetical protein	asRNA	as2				Intergenic	5'end	0.156042			C4	C4	-0.39	0.24	-0.29	-0.57	-1.29	-0.69	-0.369481	0	1	-0.39	-1.29
sll0456	sll0456	hypothetical protein	asRNA	as1				3'UTR	3'end	1.03792			C4	C34	-0.46	0.38	0.55	0.23	-1.01	0.24	-0.368239	0	1	0.55	-1.01
sll0640	Sac1	probable sodium/sulfate symporter	asRNA	as4				Intergenic	center	0.307232					0.28	0.16	-0.38	-0.4	-0.87	-0.3	-0.365489	0	0	-0.38	-0.87
sll1664	sll1664	probable glycosyl transferase	asRNA	as1				Intergenic	center	0.638445					0.07	0.26	0.01	0.62	-0.28	-0.09	-0.365469	0	0	0.26	0.62
slr1219	ureE	urease accessory protein E	asRNA	as1				5'UTR	5'end	-0.164336	C2	C2			0.52	1.08	-0.1	0.33	-0.33	-0.05	-0.365402	1	0	1.08	-0.33
slr0398	slr0398	unknown protein	5'UTR	5'UTR											-0.25	0.62	-0.35	-0.05	-0.14	-0.12	-0.364884	0	0	0.62	-0.14
slr0833	dnaB	replicative DNA helicase [Contains: Ssp dnaB in tein]	asRNA	as1				Intergenic	center	0.316151					0.02	0.45	0.23	0.09	-0.11	-0.71	-0.364619	0	0	0.45	-0.71
slr1890	bfr	bacterioferritin	asRNA	as1				Intergenic	5'end	0.100753			C4	C4	0.95	0.29	0.65	-1.61	-2.37	-0.74	-0.364609	1	2	0.95	-2.37
slr0386	slr0386	unknown protein	asRNA	as1				Intergenic	5'end	0.123487					0.29	-0.03	-0.09	-0.56	-0.55	-0.38	-0.364173	0	0	0.29	-0.56
slr1924	slr1924	D-alanyl-D-alanine carboxypeptidase, periplasmi c protein	asRNA	as1				Intergenic	center	0.430175					-0.39	0.8	0.09	-0.7	-0.93	0.06	-0.363994	0	1	0.8	-0.93
sll0993	sll0993	potassium channel	5'UTR	5'UTR											-0.72	-0.24	-0.45	0.58	0.65	-0.11	-0.360355	0	0	-0.72	0.65
slr1798	pleD	unknown protein	asRNA	as2				Intergenic	5'end	0.248578					0.84	0.27	-0.79	-0.87	-0.47	-0.56	-0.359803	0	0	0.84	-0.87
slr1600	slr1600	hypothetical protein	asRNA	as1				5'UTR	5'end	-0.0822222	C3	C34			-1.15	-0.22	-0.3	0.02	-0.48	-0.14	-0.359724	1	0	-1.15	-0.48
slr1311	psbA2	photosystem II D1 protein	asRNA	as1				5'UTR	5'end	-0.0484765					-0.88	0.36	0.06	0.15	0.14	0	-0.359506	0	0	-0.88	0.15
slr0306	slr0306	unknown protein	asRNA	as1				Intergenic	center	0.461867	C1	C1			1.47	0.49	0.52	-0.3	-0.54	0.12	-0.358088	1	0	1.47	-0.54
slr2087	ccs1, ycf44	c-type cytochrome biogenesis protein Ccs1	internal	int4											0.73	0.1	0.28	-0.66	-0.7	0.32	-0.356342	0	0	0.73	-0.7
sll0514	sll0514	hypothetical protein	asRNA	as1				3'UTR	3'end	1.01111	C1	C1	C3	UNDEFINED	1.44	0.66	-0.26	0.3	0.81	1.26	-0.355776	1	1	1.44	1.26
sll0621	ccdA	putative c-type cytochrome biogenesis protein C cdA	asRNA	as2				5'UTR	5'end	0.0314592	C2	C2			0.26	1.22	0	-0.22	-0.07	0.18	-0.352915	1	0	1.22	-0.22
slr1759	hik14	two-component hybrid sensor and regulator	asRNA	as3				Intergenic	center	0.45033					-0.64	0.13	-0.33	0.02	-0.32	-0.36	-0.35239	0	0	-0.64	-0.36
sll1035	upp	uracil phosphoribosyltransferase	asRNA	as1				Intergenic	center	0.676651	C1	C1			1.89	1.24	0.01	-0.07	-0.38	-0.11	-0.35216	2	0	1.89	-0.38
slr1862	slr1862	unknown protein	5'UTR	5'UTR							C4	C34			-0.79	-1.04	-0.16	0.47	0.05	0.16	-0.351712	1	0	-1.04	0.47
slr1082	slr1082	unknown protein	asRNA	as1				3'UTR	3'end	0.96837					-0.19	0.5	0.42	-0.44	-0.54	-0.31	-0.347968	0	0	0.5	-0.54
sll1927	sll1927	ABC transporter ATP-binding protein	asRNA	as1				Intergenic	center	0.479234					0.2	0.27	-0.17	0.34	-0.98	-0.13	-0.347773	0	1	0.27	-0.98
ssr0349	ssr0349	hypothetical protein	asRNA	as1				3'UTR	3'end	1.02865			C2	C2	0.87	0.02	-0.05	0.37	1.35	1.04	-0.347167	0	2	0.87	1.35
slr2081	tyrA	prephenate dehydrogenase	asRNA	as1				Intergenic	center	0.657143					-0.14	-0.12	-0.1	0.57	-0.13	-0.2	-0.346186	0	0	-0.14	0.57
slr1339	slr1339	hypothetical protein	asRNA	as2				Intergenic	3'end	0.856209			C3	C3	0.02	0.37	0.04	-2.17	-1.46	0.18	-0.341982	0	2	0.37	-2.17
sll0802	sll0802	hypothetical protein	internal	int1							C3	C3			-1.41	-0.66	-0.13	0.53	-0.14	0.51	-0.340747	1	0	-1.41	0.53
slr0804	dacB	probable D-alanyl-D-alanine carboxypeptidase	asRNA	as2				5'UTR	5'end	-0.0777778					0.28	-0.28	0.09	-0.05	0.27	0.5	-0.340463	0	0	-0.28	0.5
sll0503	sll0503	hypothetical protein	asRNA	as2											-0.52	-1.36	0.16	0.83	0.03	-0.46	-0.339842	0	0	-1.36	0.83
sll0834	bicA	low affinity sulfate transporter	5'UTR	5'UTR									C1	C12	-0.93	0.65	0.1	1.32	0.92	1.03	-0.338179	1	1	-0.93	1.32
sll1130	sll1130	unknown protein	asRNA	as1				Intergenic	center	0.619253	C2	C2	C3	C34	0.09	1.01	-0.95	-1.22	0.24	0.9	-0.337914	2	1	1.01	-1.22
sll1531	sll1531	unknown protein	asRNA	as1				Intergenic	center	0.403394			C4	C4	-0.47	0.24	0.32	-0.45	-1.04	-0.5	-0.337704	0	0	-0.47	-1.04
slr0833	dnaB	replicative DNA helicase [Contains: Ssp dnaB in tein]	asRNA	as3				Intergenic	center	0.561092					-0.97	-0.86	-0.3	0.09	-0.11	-0.71	-0.33764	1	0	-0.97	-0.71
slr0299	slr0299	hypothetical protein	internal	int1											-0.35	0.19	0.17	0.57	0.37	0.42	-0.337109	0	0	-0.35	0.57
slr0608	hisIE	histidine biosynthesis bifunctional protein His IE	5'UTR	5'UTR											-0.88	-0.67	-0.55	0.37	-0.25	0.14	-0.337108	0	0	-0.88	0.37
sll1352	sll1352	unknown protein	asRNA	as1				Intergenic	center	0.305144					-0.04	-0.18	-0.25	0.14	-0.01	0.17	-0.336665	0	0	-0.25	0.17
slr0599	slr0599	serine/threonine kinase	asRNA	as1				Intergenic	center	0.59204					1.91	3.09	0.54	0.26	-0.34	-0.11	-0.336535	2	0	3.09	-0.34
slr0369	slr0369	RND multidrug efflux transporter	asRNA	as1				Intergenic	5'end	0.106369	C2	C2			1.48	2.52	0.53	0.98	-0.66	0.31	-0.336035	2	0	2.52	0.98
sll1586	sll1586	unknown protein	asRNA	as4				Intergenic	center	0.538476			C1	C1	-0.55	0.63	0.7	2.02	1.58	0.53	-0.335297	0	2	0.7	2.02
slr1692	slr1692	hypothetical protein	asRNA	as1				Intergenic	center	0.43043			C3	C3	0.49	0.83	0.71	-1.88	-1.3	0.12	-0.335075	0	2	0.83	-1.88
sll1851	sll1851	unknown protein	asRNA	as1				Intergenic	center	0.425065	C2	C2			0.69	1.88	0.2	-0.12	-0.06	-0.06	-0.334128	1	0	1.88	-0.12
sll1233	sll1233	hypothetical protein	asRNA	as1				Intergenic	5'end	0.0762712	C2	C12			0.98	1.27	-0.22	-0.08	0.09	0.14	-0.333641	2	0	1.27	0.14
slr0114	slr0114	putative PP2C-type protein phosphatase	internal	int2							C3	C3			-1.23	-0.31	0	0.17	0.54	-0.21	-0.332104	1	0	-1.23	0.54
sll0172	sll0172	periplasmic protein, function unknown	asRNA	as2				Intergenic	5'end	0.211329					0.58	0.04	0.42	-0.61	-0.69	-0.29	-0.331758	0	0	0.58	-0.69
slr2070	slr2070	hypothetical protein	asRNA	as1				5'UTR	5'end	-0.045045			C4	C4	0.89	0.85	-0.86	-0.27	-1.05	-0.44	-0.331737	0	0	0.89	-1.05
sll1127	menB	1, 4-dihydroxy-2-naphthoate synthase	asRNA	as2				Intergenic	center	0.457729	C1	C12			2.77	2.74	0.85	0.12	-0.39	0	-0.331208	2	0	2.77	-0.39
slr0346	rnc	ribonuclease III	asRNA	as1				Intergenic	center	0.303401			C4	C4	0.41	0.23	0.04	-0.43	-1.78	-0.51	-0.330781	0	1	0.41	-1.78
sll0587	pykF	pyruvate kinase	internal	int1											-0.52	-0.32	0.31	0.55	0.39	0.45	-0.330724	0	0	-0.52	0.55
slr0208	slr0208	hypothetical protein	asRNA	as1				Intergenic	center	0.444231	C2	C2			0.48	1.05	-0.25	-0.71	0.15	0.5	-0.330603	1	0	1.05	-0.71
slr0798	ziaA	zinc-transporting P-type ATPase (zinc efflux pu mp) involved in zinc tolerance	asRNA	as2				Intergenic	center	0.743075			C2	C2	-0.42	-0.25	-0.32	1.33	5.22	2.06	-0.329053	0	3	-0.42	5.22
ssl2148	ssl2148	hypothetical protein	asRNA	as1				3'UTR	3'end	1.09091					0.24	-0.36	-0.54	0.32	0.6	0.26	-0.327302	0	0	-0.54	0.6
slr2078	slr2078	hypothetical protein	asRNA	as1				Intergenic	center	0.547863					0.58	-0.2	-0.2	0.1	0.35	0.09	-0.3266	0	0	0.58	0.35
slr1968	slr1968	unknown protein	asRNA	as3				Intergenic	center	0.689661					0.72	-0.01	0.19	-0.37	-0.46	-0.16	-0.325775	0	0	0.72	-0.46
slr0513	slr0513	iron transport system substrate-binding protein , periplasmic protein	asRNA	as1				5'UTR	5'end	-0.0979827			C2	C2	-0.7	-0.62	-0.83	-0.75	3.39	1.74	-0.325597	0	1	-0.83	3.39
slr1245	slr1245	transcriptional regulator	internal	int1							C4	C4	C1	C12	-0.64	-1.11	-0.09	0.04	-0.22	-1.08	-0.325113	1	0	-1.11	-1.08
slr1657	slr1657	hypothetical protein	asRNA	as2				Intergenic	center	0.469807					-0.67	-0.58	-0.29	0.3	-0.1	0.15	-0.324686	0	0	-0.67	0.3
slr0820	slr0820	probable glycosyltransferase	5'UTR	5'UTR											-0.45	-0.42	-0.02	0.24	-0.17	-0.11	-0.324536	0	0	-0.45	0.24
sll1685	pxcA, cotA, ycf10	protein involved in light-induced Na+-dependent proton extrusion	asRNA	as1				Intergenic	center	0.694162					0.06	0.17	-0.02	-0.66	-0.39	-0.39	-0.32331	0	0	0.17	-0.66
sll0217	sll0217	flavoprotein	internal	int2									C1	C1	-0.66	0.34	-0.12	1.01	0.85	0.57	-0.323147	0	1	-0.66	1.01
sll1885	sll1885	unknown protein	asRNA	as1				Intergenic	center	0.654255	C2	C2			1.61	2.07	0.85	-0.08	-0.17	-0.3	-0.322145	2	0	2.07	-0.3
slr0207	slr0207	hypothetical protein	asRNA	as1				Intergenic	center	0.367837					-0.15	0.16	-0.36	-0.58	-0.34	0.06	-0.322003	0	0	-0.36	-0.58
slr0600	slr0600	NADP-thioredoxin reductase	asRNA	as1				Intergenic	3'end	0.930173	C2	C2			0.82	1.28	-0.39	0.33	-0.64	-0.15	-0.31917	1	0	1.28	-0.64
sll1985	sll1985	putative transposase [ISY352c: 1553414 - 155390 3, join 1554854 - 1555790]	asRNA	as1							C3	C3			-1.34	-0.18	0.08	0.53	0.12	0.67	-0.318545	1	0	-1.34	0.67
slr1213	slr1213	two-component response regulator AraC subfamily	asRNA	as2				Intergenic	3'end	0.758264					0	0.37	-0.02	-0.67	-0.59	-0.5	-0.318424	0	0	0.37	-0.67
sll0638	sll0638	periplasmic protein, function unknown	5'UTR	5'UTR							C4	C34			-1.08	-0.83	-0.57	0.48	-0.33	-0.31	-0.318066	1	0	-1.08	0.48
slr0056	chlG	chlorophyll a synthase	asRNA	as2				Intergenic	center	0.378974	C1	C1			1.68	1.26	0	0.25	-0.6	0.38	-0.317156	2	0	1.68	-0.6
slr1537	slr1537	unknown protein	internal	int2											-0.39	-0.34	-0.3	0.04	0.25	-0.07	-0.316384	0	0	-0.39	0.25
slr1254	pds, crtD, crtP	phytoene dehydrogenase (phytoene desaturase)	internal	int1											-0.72	-0.11	-0.05	0.16	0.33	-0.09	-0.316171	0	0	-0.72	0.33
slr0118	thiC	thiamine biosynthesis protein ThiC	asRNA	as2				Intergenic	5'end	0.225362			C3	C3	-0.03	0.65	0.2	-1.08	-0.97	0.02	-0.315473	0	1	0.65	-1.08
slr1220	slr1220	hypothetical protein	5'UTR	5'UTR											-0.71	0.56	-0.1	0.24	0.12	-0.12	-0.315131	0	0	-0.71	0.24
slr1619	slr1619	hypothetical protein	asRNA	as1				Intergenic	5'end	0.166			C4	C4	-0.31	0.21	-0.02	-0.78	-1.41	-0.32	-0.313972	0	0	-0.31	-1.41
sll0329	gnd	6-phosphogluconate dehydrogenase	asRNA	as1				3'UTR	3'end	0.985852	C1	C1	C3	C34	1.96	0.81	0.43	-0.51	-1.93	0.82	-0.313729	1	1	1.96	-1.93
sll1606	sll1606	hypothetical protein	internal	int1											0.73	0.44	0.23	-0.09	-0.59	-0.07	-0.312355	0	0	0.73	-0.59
sll0179	gltX	glutamyl-tRNA synthetase	asRNA	as1				Intergenic	center	0.27927	C1	C1			1.67	1.11	0.52	0.01	-0.19	0.39	-0.312205	2	0	1.67	0.39
sll1182	petC3	cytochrome b6-f complex alternative iron-sulfur subunit (Rieske iron sulfur protein)	asRNA	as2				Intergenic	center	0.421642					-0.04	0.2	-0.14	-0.09	0.19	0.54	-0.31151	0	0	0.2	0.54
slr2046	slr2046	unknown protein	internal	int3											-0.41	-0.53	-0.21	-0.02	0.12	-0.71	-0.310495	0	0	-0.53	-0.71
slr1511	fabH	3-oxoacyl-[acyl-carrier-protein] synthase III	asRNA	as3				3'UTR	3'end	0.981873	C4	C4	C1	C1	-0.99	-1.67	-0.18	1.04	0.02	-0.15	-0.308051	2	0	-1.67	1.04
slr2132	pta	phosphotransacetylase	asRNA	as1				5'UTR	5'end	-0.0102674	C3	C3			-1.33	-0.89	-0.36	0.31	-0.48	-0.34	-0.308046	1	0	-1.33	-0.48
sll0359	sll0359	hypothetical protein	asRNA	as1				5'UTR	5'end	-0.268734	C2	C2	C3	C3	-0.08	1.34	-0.03	-1.36	-0.93	0.01	-0.307502	0	0	1.34	-1.36
sll0225	sll0225	unknown protein	asRNA	as1				3'UTR	3'end	0.998376			C4	C34	0.3	0.22	-0.58	0.37	-1.32	0.15	-0.306427	0	1	-0.58	-1.32
sll0144	pyrH	uridine monophosphate kinase	internal	int1											0.07	0.12	0.23	-0.18	-0.5	-0.14	-0.304858	0	0	0.23	-0.5
slr0241	slr0241	hypothetical protein	asRNA	as1				3'UTR	3'end	0.984043	C1	C1	C4	C34	0.78	-0.03	-2.02	-0.06	-2.01	0.3	-0.304636	0	1	-2.02	-2.01
slr1600	slr1600	hypothetical protein	asRNA	as2				5'UTR	5'end	-0.0677778	C3	C34			-1.29	-0.32	-0.36	0.02	-0.48	-0.14	-0.304382	1	0	-1.29	-0.48
sll1271	sll1271	probable porin	asRNA	as1				Intergenic	3'end	0.922339	C1	C1			1.06	0.61	0.43	-0.2	-0.76	-0.43	-0.304244	0	0	1.06	-0.76
slr1919	slr1919	hypothetical protein	internal	int1											-0.8	-0.38	-0.27	0.27	-0.17	0.4	-0.303962	0	0	-0.8	0.4
slr0394	pgk	phosphoglycerate kinase	asRNA	as1				Intergenic	3'end	0.853699			C3	C34	-0.16	-0.23	-0.49	-0.82	-1.75	0.58	-0.30341	0	1	-0.49	-1.75
sll1003	hik13	two-component sensor histidine kinase	asRNA	as2				Intergenic	5'end	0.0702417					-0.38	0.12	-0.05	0.75	0.62	-0.6	-0.303207	0	0	-0.38	0.75
sll0754	sll0754	ribosome binding factor A	asRNA	as1				3'UTR	3'end	0.894279	C1	C1			1.54	0.95	0.21	-0.35	0.58	0.23	-0.301999	2	0	1.54	0.58
sll0567	fur	ferric uptake regulation protein	internal	int1											-0.57	-0.18	-0.13	0.02	-0.01	-0.33	-0.301573	0	0	-0.57	-0.33
slr0498	slr0498	unknown protein	asRNA	as4				5'UTR	5'end	-0.164239					-0.54	-0.58	-0.37	0.33	0.14	0.79	-0.301399	0	0	-0.58	0.79
sll0554	ftrC	ferredoxin-thioredoxin reductase, catalytic cha in	asRNA	as1				5'UTR	5'end	0.0770308	C2	C2	C3	C34	0.74	1.08	0.15	-1.06	0.27	0.69	-0.300593	1	1	1.08	-1.06
sll0094	hik37	two-component sensor histidine kinase	internal	int1											0.52	0.07	0.06	-0.13	0.7	-0.21	-0.299232	0	0	0.52	0.7
slr0649	metS	methionyl-tRNA synthetase	asRNA	as1				Intergenic	5'end	0.14384	C2	C2			1	1.47	0.01	-0.56	-0.11	-0.24	-0.29891	2	0	1.47	-0.56
sll0920	ppc	phosphoenolpyruvate carboxylase	asRNA	as1				Intergenic	center	0.53124					0.47	-0.02	-0.07	-0.34	-0.68	0.26	-0.298699	0	0	0.47	-0.68
slr2000	slr2000	hypothetical protein	asRNA	as1				3'UTR	3'end	0.964803	C4	C34			-0.84	-1.35	-1.12	-0.34	0.13	0.23	-0.297801	2	0	-1.35	-0.34
sll0654	sll0654	alkaline phosphatase	asRNA	as2				Intergenic	center	0.543381	C2	C2	C4	C34	-0.39	1.87	-0.27	-0.34	-0.85	-1.1	-0.297044	1	1	1.87	-1.1
sll0577	sll0577	hypothetical protein	asRNA	as1				Intergenic	center	0.50098	C1	C1	C2	C2	1.6	0.35	-0.34	0.07	1.05	0.53	-0.295761	1	1	1.6	1.05
sll1459	surE	stationary-phase survival protein SurE homolog	internal	int1											0.34	0.18	-0.11	-0.21	0.8	0.43	-0.295561	0	0	0.34	0.8
slr0722	slr0722	hypothetical protein	asRNA	as1				Intergenic	center	0.710235					-0.48	-0.66	-0.66	0.17	0.8	-0.24	-0.295001	0	0	-0.66	0.8
slr0813	slr0813	hypothetical protein	asRNA	as1				Intergenic	center	0.424359					0.07	0.45	0.11	0.35	0.01	0.04	-0.294136	0	0	0.45	0.35
slr1277	gspD	pilus assembly protein homologous to general se cretion pathway protein D	asRNA	as1				Intergenic	center	0.545589	C1	C12	C4	C4	1.97	1.44	1.94	-0.86	-2.36	-0.15	-0.2929	1	1	1.97	-2.36
slr1282	slr1282	putative transposase [ISY508b: 1877114 - 187808 1]	asRNA	as1				5'UTR	5'end	-0.215278	C2	C2			1.02	2.91	0.71	0.41	0	0.69	-0.292488	2	0	2.91	0.69
slr0949	natD	Integral membrane protein of the ABC-type Nat p ermease for neutral amino acids NatD	asRNA	as1				Intergenic	3'end	0.911731	C1	C1	C4	C4	2.23	0.85	0.04	-0.38	-1.37	-0.1	-0.292483	1	1	2.23	-1.37
slr0604	lepA	GTP-binding protein	asRNA	as1				Intergenic	center	0.722958	C2	UNDEFINED			-1.13	1.15	0.79	0.06	0.11	-0.37	-0.292347	2	0	1.15	-0.37
sll0245	sll0245	probable GTP binding protein	internal	int1											0.72	0.21	0.05	0	-0.08	0.17	-0.291894	0	0	0.72	0.17
sll0830	fus	elongation factor EF-G	asRNA	as3				Intergenic	center	0.716667					0.64	0.13	0.05	-0.43	-0.96	0.02	-0.289666	0	1	0.64	-0.96
sll1631	sll1631	putative cytidine and deoxycytidylate deaminase	internal	int1											0.36	0.62	-0.21	-0.35	0.23	0.34	-0.287338	0	0	0.62	-0.35
sll1534	sll1534	probable glycosyltransferase	internal	int2							C3	C3			-1.46	-1.25	0.23	0.9	-0.85	-0.38	-0.284684	2	0	-1.46	0.9
slr1319	fecB	iron(III) dicitrate transport system substrate- binding protein	asRNA	as1				Intergenic	center	0.297996					0.4	0.31	-0.21	-0.15	0.73	0.59	-0.284318	0	0	0.4	0.73
slr0872	slr0872	hypothetical protein	asRNA	as2				Intergenic	center	0.689902					0.11	0.2	-0.26	-0.36	-0.52	-0.35	-0.284007	0	0	-0.26	-0.52
sll0257	sll0257	hypothetical protein	asRNA	as1				5'UTR	5'end	0.0126582					0.25	-0.46	-0.52	0.06	-0.11	0.35	-0.282618	0	0	-0.52	0.35
slr0262	slr0262	unknown protein	5'UTR	5'UTR											-0.62	0.03	0.37	0.34	-0.15	0.29	-0.28161	0	0	-0.62	0.34
sll1717	sll1717	unknown protein	internal	int1							C3	C34			-1.54	-0.59	-0.99	0.55	0.73	-0.19	-0.280697	2	0	-1.54	0.73
sll1584	sll1584	ferredoxin like protein	asRNA	as2				Intergenic	3'end	0.840741			C4	C34	-0.52	0.02	-0.17	-0.36	-1.53	0.16	-0.280162	0	1	-0.52	-1.53
slr1969	hik24	two-component sensor histidine kinase	asRNA	as1				Intergenic	5'end	0.109632					-0.89	0.36	0.41	0.68	0.57	0.48	-0.279656	0	0	-0.89	0.68
sll0901	purE	phosphoribosylaminoimidazole carboxylase	asRNA	as1				3'UTR	3'end	1.01695			C2	C2	-0.42	-0.25	-0.05	0.35	1.84	0.65	-0.27734	0	1	-0.42	1.84
sll1669	aroK	shikimate kinase	asRNA	as1				3'UTR	3'end	0.957018	C1	C12			1.17	1.18	0.45	-0.3	0.02	-0.22	-0.276063	2	0	1.18	-0.3
slr2042	slr2042	hypothetical protein	asRNA	as1				Intergenic	center	0.495773	C4	UNDEFINED	C2	C2	-0.07	-0.85	-1.01	1.2	2.12	0.25	-0.274627	1	2	-1.01	2.12
sll1200	sll1200	hypothetical protein	asRNA	as1				3'UTR	3'end	1.01233					0.1	-0.41	-0.8	0.03	0.69	0.06	-0.272267	0	0	-0.8	0.69
sll0945	glgA	glycogen synthase	asRNA	as2				Intergenic	center	0.612273			C4	C34	0.91	0.82	-0.14	0.01	-1.14	-0.44	-0.271965	1	1	0.91	-1.14
sll1534	sll1534	probable glycosyltransferase	internal	int1							C3	C3			-1.01	-0.88	0.13	0.9	-0.85	-0.38	-0.271877	1	0	-1.01	0.9
sll1590	hik20	two-component sensor histidine kinase	5'UTR	5'UTR											-0.55	0.47	0.5	0.13	0.25	-0.22	-0.271549	0	0	-0.55	0.25
sll1737	ycf60	hypothetical protein YCF60	asRNA	as1				Intergenic	center	0.413043	C1	C1			1.28	0.88	-0.07	-0.86	0.47	-0.31	-0.269367	1	0	1.28	-0.86
slr0211	slr0211	hypothetical protein	internal	int1											-0.6	-0.48	0.31	0.01	0.68	0.18	-0.269025	0	0	-0.6	0.68
slr0267	slr0267	hypothetical protein	asRNA	as1				3'UTR	3'end	0.982738					-0.09	-0.06	-0.14	-0.17	-0.11	0.11	-0.268298	0	0	-0.14	-0.17
sll7050	sll7050	hypothetical protein	asRNA	as1											0.65	0.67	-0.12	-0.41	-0.35	-0.48	-0.266417	0	0	0.67	-0.48
sll0021	sll0021	probable exonuclease	internal	int1									C1	C1	0.05	-0.49	-0.15	1.74	1.61	-0.34	-0.263226	0	2	-0.49	1.74
slr0519	slr0519	hypothetical protein	asRNA	as2				Intergenic	3'end	0.842391	C2	C2			0.69	1.38	0.06	-0.34	-0.04	-0.01	-0.262806	1	0	1.38	-0.34
slr1031	tyrS	tyrosyl tRNA synthetase	internal	int1											-0.46	-0.18	0.51	0.36	-0.14	0.12	-0.262634	0	0	0.51	0.36
slr0917	bioF	7-keto-8-aminopelargonic acid synthetase	asRNA	as1				Intergenic	5'end	0.0738204			C2	C2	0.35	-0.02	0.31	1.71	2.79	-0.34	-0.262293	0	2	0.35	2.79
slr0316	slr0316	hypothetical protein	asRNA	as1				5'UTR	5'end	-0.138258			C2	C2	-0.56	0.01	0.22	1.08	1.45	0.73	-0.259613	0	2	-0.56	1.45
slr0546	trpC	indole-3-glycerol phosphate synthase	asRNA	as1				Intergenic	3'end	0.844032	C1	C1	C4	C4	2.14	1.05	-0.05	-0.37	-1.2	-0.5	-0.257625	2	1	2.14	-1.2
slr0319	blaOXA-3	beta-lactamase	internal	int1											-0.09	0.01	-0.12	-0.4	0.1	0.61	-0.256206	0	0	-0.12	0.61
sll1732	ndhF3	NADH dehydrogenase subunit 5 (involved in low C O2-inducible, high affinity CO2 uptake)	asRNA	as2				5'UTR	5'end	-0.0113636			C2	C2	-0.16	-0.46	-0.57	2.19	4.19	0.08	-0.254911	0	2	-0.57	4.19
slr2077	slr2077	probable ABC transporter, periplasmic binding p rotein	internal	int1							C3	C3			-1.03	-0.71	-0.32	-0.07	0.23	-0.46	-0.254542	1	0	-1.03	-0.46
slr1511	fabH	3-oxoacyl-[acyl-carrier-protein] synthase III	asRNA	as1				3'UTR	3'end	0.977341	C4	C4	C1	C1	-0.84	-1.57	-0.15	1.04	0.02	-0.15	-0.254065	1	0	-1.57	1.04
slr1819	slr1819	hypothetical protein	asRNA	as1				Intergenic	center	0.263052					0.62	0.41	0.6	-0.41	-0.88	-0.01	-0.253935	0	0	0.62	-0.88
slr0798	ziaA	zinc-transporting P-type ATPase (zinc efflux pu mp) involved in zinc tolerance	asRNA	as5				Intergenic	3'end	0.881348	C1	C1	C2	C2	1.26	-0.1	-0.53	1.33	5.22	2.06	-0.252795	1	3	1.26	5.22
slr1667	slr1667	hypothetical protein (target gene of sycrp1)	asRNA	as1				Intergenic	center	0.579143					-0.6	0.29	0.12	0.4	0.54	-0.92	-0.252491	0	0	-0.6	-0.92
slr0345	slr0345	unknown protein	asRNA	as1				Intergenic	center	0.4375			C4	C4	-0.05	-0.17	-0.81	-1.02	-1.8	-0.25	-0.252231	0	2	-0.81	-1.8
slr1023	slr1023	unknown protein	asRNA	as2				Intergenic	3'end	0.868254	C2	C2	C3	C3	0.25	1.46	0.34	-1.08	-0.58	-0.19	-0.251504	1	1	1.46	-1.08
sll1815	adk	adenylate kinase	asRNA	as1				Intergenic	center	0.341312					-0.59	0.19	-0.24	0.85	0.74	0.07	-0.251341	0	0	-0.59	0.85
sll1878	sll1878	iron(III)-transport ATP-binding protein	asRNA	as2				Intergenic	3'end	0.968835			C2	C2	0.58	0.09	0.04	0.45	3.08	1.38	-0.251288	0	2	0.58	3.08
slr0322	hik43	two-component hybrid sensor and regulator	internal	int2											0.3	-0.86	-0.11	0.6	0.59	-0.01	-0.251011	0	0	-0.86	0.6
sll0107	eda	KHG/KDPG aldolase	asRNA	as1				3'UTR	3'end	1.04007					-0.51	-0.28	-0.5	0.32	0.72	0.15	-0.250821	0	0	-0.51	0.72
sll1003	hik13	two-component sensor histidine kinase	internal	int1											-0.52	-0.39	-0.44	0.75	0.62	-0.6	-0.250287	0	0	-0.52	0.75
slr1611	slr1611	hypothetical protein	asRNA	as1				5'UTR	5'end	0.0463576	C2	C12			0.36	0.55	-1.07	-0.98	0.3	0.09	-0.249103	0	1	-1.07	-0.98
sll0646	cya2	guanylyl cyclase	asRNA	as1				Intergenic	3'end	0.929987	C2	C2			0.59	1.31	0.42	0.8	-0.47	-0.53	-0.248694	1	0	1.31	0.8
sll0990	sll0990	glutathione-dependent formaldehyde dehydrogenas e	asRNA	as2				Intergenic	center	0.321171					0.07	-0.21	0.16	0.02	-0.25	-0.56	-0.247734	0	0	-0.21	-0.56
slr0286	slr0286	protein involved in functional assembly of phot osystem II	5'UTR	5'UTR							C4	UNDEFINED			-0.26	-0.66	-1.16	-0.78	-0.73	0.12	-0.246943	0	0	-1.16	-0.78
slr1467	slr1467	precorrin isomerase	asRNA	as1				3'UTR	3'end	0.978326	C2	C2			-0.13	1	0.17	0.27	0.02	-0.2	-0.246818	1	0	1	0.27
slr0721	me	malic enzyme	asRNA	as1				3'UTR	3'end	1.02766					-0.42	-0.61	-0.35	0.52	0.17	-0.52	-0.245999	0	0	-0.61	-0.52
slr0145	slr0145	unknown protein	asRNA	as1				5'UTR	5'end	-0.246959			C4	C34	-0.87	0.07	0.59	0.03	-1.13	-0.13	-0.245606	0	0	-0.87	-1.13
slr1956	slr1956	unknown protein	5'UTR	5'UTR											-0.21	-0.34	-0.21	0.69	0.4	-0.66	-0.245537	0	0	-0.34	0.69
sll1586	sll1586	unknown protein	asRNA	as8				5'UTR	5'end	-0.0187619			C1	C1	-0.05	-0.47	-0.31	2.02	1.58	0.53	-0.244206	0	2	-0.47	2.02
slr0322	hik43	two-component hybrid sensor and regulator	internal	int7							C4	UNDEFINED			0.46	-1.04	-0.02	0.6	0.59	-0.01	-0.243642	1	0	-1.04	0.6
sll0157	sll0157	hypothetical protein	asRNA	as1				Intergenic	3'end	0.7607			C2	C2	0.29	-0.07	0.25	1.24	1.9	0.19	-0.243185	0	2	0.29	1.9
sll0182	sll0182	ABC transporter ATP-binding protein	asRNA	as3				Intergenic	center	0.358258	C1	C1			1.73	1.35	0.22	-0.23	-0.99	-0.74	-0.243144	2	0	1.73	-0.99
sll0590	sll0590	unknown protein	asRNA	as1				Intergenic	3'end	0.924484					-0.02	-0.07	-0.32	-0.99	-0.26	-0.2	-0.242673	0	1	-0.32	-0.99
sll1906	sll1906	hypothetical protein	asRNA	as1				3'UTR	3'end	1.011	C4	C34			-0.83	-0.98	-1.29	0.86	0.17	0.14	-0.242038	0	0	-1.29	0.86
slr1841	slr1841	probable porin	asRNA	as1				Intergenic	3'end	0.886952			C3	C3	-0.1	0.47	-0.3	-1.84	-1.24	-0.48	-0.241643	0	2	0.47	-1.84
slr0804	dacB	probable D-alanyl-D-alanine carboxypeptidase	asRNA	as1				Intergenic	5'end	0.219048	C4	C4			-1.13	-1.51	-0.76	-0.05	0.27	0.5	-0.241465	2	0	-1.51	0.5
sll0330	fabG	sepiapterine reductase	asRNA	as2				Intergenic	center	0.361538	C1	C1	C3	C34	1.33	0.82	0.6	-0.23	-0.38	1.37	-0.239877	1	1	1.33	1.37
slr0528	murE	UDP-N-acetylmuramoylalanyl-D-glutamate--2, 6-di aminopimelate ligase	asRNA	as1				3'UTR	3'end	1.05501					0.02	0.32	-0.13	0.27	-0.22	-0.2	-0.239296	0	0	0.32	0.27
slr1123	gmk	guanylate kinase	asRNA	as1				Intergenic	5'end	0.150174					-0.37	-0.1	-0.25	0.54	0.57	-0.18	-0.238946	0	0	-0.37	0.57
sll0207	rfbA	glucose-1-phosphate thymidylyltransferase	asRNA	as3				Intergenic	center	0.351523	C4	UNDEFINED			-0.15	-0.92	-1.06	-0.9	-0.68	0.24	-0.23844	2	0	-1.06	-0.9
slr1438	slr1438	Aldose 1-epimerase	asRNA	as1				Intergenic	3'end	0.764943			C4	C4	0.94	0.39	0.51	-0.46	-1.14	-0.06	-0.236364	1	1	0.94	-1.14
sll1771	pphA	protein serin-threonin phosphatase	asRNA	as2				Intergenic	center	0.615033					-0.32	0.05	-0.67	0.66	-0.3	-0.1	-0.236077	0	0	-0.67	0.66
sll0209	sll0209	hypothetical protein	5'UTR	5'UTR							C3	C3			-1.23	-0.69	0.07	0	-0.39	-0.34	-0.23598	1	0	-1.23	-0.39
slr1102	slr1102	hypothetical protein	asRNA	as1				Intergenic	5'end	0.0665496	C1	C12	C1	UNDEFINED	1.63	1.75	0.12	0.33	-1.14	-0.43	-0.235768	2	1	1.75	-1.14
sll1528	sll1528	unknown protein	asRNA	as2				Intergenic	center	0.70779			C3	C3	0.03	0.41	0.14	-1.91	-1.38	0.49	-0.234651	0	2	0.41	-1.91
sll0296	sll0296	hypothetical protein	asRNA	as1				Intergenic	center	0.496435			C2	C2	0.56	0.16	-0.06	-0.44	1.08	-0.21	-0.234134	0	1	0.56	1.08
slr7049	slr7049	hypothetical protein	internal	int1									C2	C2	-0.6	-0.42	-0.82	0.74	1.08	0.17	-0.232797	0	1	-0.82	1.08
sll0471	sll0471	hypothetical protein	5'UTR	5'UTR											-0.03	0.08	0.39	0.57	0.39	0.21	-0.232066	0	0	0.39	0.57
sll0227	ppiB	peptidyl-prolyl cis-trans isomerase B, periplas mic protein	asRNA	as1				Intergenic	5'end	0.149798					0.46	-0.22	0	0.24	0.49	0.05	-0.231756	0	0	0.46	0.49
sll0735	sll0735	hypothetical protein	asRNA	as4				Intergenic	5'end	0.234906			C3	C3	0.04	0.34	0.19	-2.57	-2.03	-0.09	-0.23081	0	2	0.34	-2.57
ssl1378	ssl1378	hypothetical protein	asRNA	as1				3'UTR	3'end	0.896078					-0.88	0.02	-0.54	-0.32	-0.67	0.19	-0.230487	0	0	-0.88	-0.67
sll1228	hik4	two-component hybrid sensor and regulator	internal	int2											0.94	0.99	-0.2	0.51	0.08	0.71	-0.229656	2	0	0.99	0.71
slr0220	glyS	glycyl-tRNA synthetase beta chain	asRNA	as2				Intergenic	3'end	0.788151					0.38	0.46	0.36	0.23	-0.29	-0.03	-0.228114	0	0	0.46	-0.29
slr1403	slr1403	unknown protein	internal	int5							C2	C2			0.65	1.3	0.41	0.46	-0.22	-0.1	-0.227927	0	0	1.3	0.46
sll0166	cobA/hemD	a fusion protein between uroporphyrinogen-III C -methyltransferase (CobA/CorA) and uroporphyrinogen-III s ynthase (HemD)	internal	int3							C2	C2			0.56	1.55	0.86	0.99	-0.04	-0.13	-0.223977	1	0	1.55	0.99
sll0182	sll0182	ABC transporter ATP-binding protein	asRNA	as1				Intergenic	center	0.537513					0.83	0.86	-0.19	-0.23	-0.99	-0.74	-0.222865	0	0	0.86	-0.99
sll1342	gap2	NAD(P)-dependent glyceraldehyde-3-phosphate deh ydrogenase	asRNA	as1				5'UTR	5'end	-0.0754438			C3	C3	0.39	-0.11	0.09	-1.24	-1.29	0.08	-0.22217	0	2	0.39	-1.29
sll0258	psbV	cytochrome c550	asRNA	as2				Intergenic	center	0.350932			C4	C4	-0.55	0.79	0.47	-1.85	-2.86	-0.36	-0.21958	0	2	0.79	-2.86
slr1287	slr1287	hypothetical protein	asRNA	as1				Intergenic	center	0.523739					-0.07	-0.26	0.09	0.93	0.53	0.52	-0.219526	0	0	-0.26	0.93
slr1962	slr1962	probable extracellular solute-binding protein	asRNA	as1				Intergenic	center	0.742138					-0.09	0.26	0.17	-0.42	-0.87	0.3	-0.219384	0	0	0.26	-0.87
sll0545	sll0545	hypothetical protein	asRNA	as2				Intergenic	5'end	0.166667	C2	C2			0.85	1.27	0.33	0.6	-0.86	-0.64	-0.218065	1	0	1.27	-0.86
sll1218	ycf39	hypothetical protein YCF39	asRNA	as2				5'UTR	5'end	-0.0401515	C2	C2	C3	C3	0.51	1.75	0.04	-1.45	-0.28	0.33	-0.216694	1	1	1.75	-1.45
slr0454	slr0454	RND multidrug efflux transporter	internal	int3											0.29	0.14	-0.47	0.01	-0.56	-0.05	-0.214178	0	0	-0.47	-0.56
sll0174	sll0174	hypothetical protein	asRNA	as2				Intergenic	center	0.507018					0.26	-0.14	0.26	0.94	0.7	-0.43	-0.213568	0	0	0.26	0.94
sll0813	ctaC	cytochrome c oxidase subunit II	asRNA	as1				Intergenic	5'end	0.160576					0.74	0.67	-0.24	-0.12	0.61	0.55	-0.213048	0	0	0.74	0.61
slr1083	slr1083	hypothetical protein	asRNA	as1				5'UTR	5'end	-0.0338828					-0.03	0.08	0.02	-0.71	-0.71	-0.14	-0.211086	0	0	0.08	-0.71
slr0559	natB	periplasmic binding protein of ABC transporter for natural amino acids	asRNA	as1				5'UTR	5'end	-0.0545788	C2	C2			0.82	1.23	0.34	0.46	-0.41	-0.13	-0.210326	0	0	1.23	0.46
sll1167	pbp	unknown protein	asRNA	as2				Intergenic	center	0.296386	C2	C2			2.74	5.04	0.52	0.16	-0.46	-0.5	-0.210067	2	0	5.04	-0.5
sll0294	sll0294	hypothetical protein	5'UTR	5'UTR							C3	C34			-1.02	-0.26	-0.16	0.15	0.29	0.18	-0.209287	1	0	-1.02	0.29
slr1280	ndhK	NADH dehydrogenase subunit NdhK	asRNA	as1				Intergenic	5'end	0.107095			C3	C3	0.12	-0.32	-0.35	-1.4	-1.4	0.08	-0.209253	0	2	-0.35	-1.4
slr1911	slr1911	hypothetical protein	asRNA	as1				Intergenic	3'end	0.928904	C4	C4			-0.44	-1.26	-0.59	0.79	0.35	-0.12	-0.209071	1	0	-1.26	0.79
sll1006	sll1006	unknown protein	asRNA	as2				Intergenic	5'end	0.221767			C2	C2	0.5	-0.17	-0.44	0.63	1.09	0.7	-0.208668	0	1	0.5	1.09
slr1957	slr1957	hypothetical protein	asRNA	as1				3'UTR	3'end	1.07009			C4	C34	0.36	0.36	0.58	-1.1	-1.73	-0.1	-0.208238	0	2	0.58	-1.73
sll0027	ndhD4	NADH dehydrogenase subunit 4 (involved in constitutive, low affinity CO2 uptake)	asRNA	as2				Intergenic	center	0.359252					0.96	0.71	0.01	0.08	-0.15	0.08	-0.207667	1	0	0.96	-0.15
slr0949	natD	Integral membrane protein of the ABC-type Nat p ermease for neutral amino acids NatD	asRNA	as2				Intergenic	center	0.361208			C4	C4	0.88	0.16	-0.36	-0.38	-1.37	-0.1	-0.207613	0	1	0.88	-1.37
sll0260	sll0260	hypothetical protein	5'UTR	5'UTR											-0.75	-0.03	-0.26	0.51	0.68	-0.25	-0.20731	0	0	-0.75	0.68
slr0692	ycf45	hypothetical protein YCF45	asRNA	as1				5'UTR	5'end	-0.0245763	C2	C2			0.11	1.07	0.53	0.43	0	0.52	-0.20655	1	0	1.07	0.52
sll0676	sll0676	hypothetical protein	asRNA	as1				Intergenic	center	0.479742			C3	C3	-0.01	-0.1	-0.15	-1.59	-0.97	-0.25	-0.206238	0	2	-0.15	-1.59
slr1033	slr1033	unknown protein	asRNA	as1				Intergenic	3'end	0.979682			C3	C34	0.42	0.95	0.15	-1.12	-0.11	0.19	-0.20563	1	1	0.95	-1.12
sll0993	sll0993	potassium channel	asRNA	as1				Intergenic	center	0.294627					-0.46	0.25	0.07	0.58	0.65	-0.11	-0.205603	0	0	-0.46	0.65
sll0298	sll0298	hypothetical protein	internal	int3											0.29	-0.1	0.29	0.44	0.28	-0.32	-0.205159	0	0	0.29	0.44
slr1028	slr1028	unknown protein	asRNA	as8				Intergenic	5'end	0.149635					0.05	0.79	-0.27	-0.61	-0.4	-0.32	-0.204691	0	0	0.79	-0.61
slr1693	slr1693	two-component response regulator PatA subfamily	asRNA	as1				3'UTR	3'end	0.965004	C1	C1	C4	C4	2.12	0.05	-0.07	-0.72	-1.45	-0.02	-0.203633	1	0	2.12	-1.45
slr0322	hik43	two-component hybrid sensor and regulator	internal	int8											0.1	-0.88	-0.44	0.6	0.59	-0.01	-0.203167	0	0	-0.88	0.6
slr0935	slr0935	hypothetical protein	asRNA	as1				5'UTR	5'end	-0.0326797					-0.63	0.89	-0.13	0.28	0.11	-0.14	-0.203078	0	0	0.89	0.28
sll0329	gnd	6-phosphogluconate dehydrogenase	asRNA	as2				Intergenic	5'end	0.206349	C1	C1	C3	C34	1.75	0.38	0.17	-0.51	-1.93	0.82	-0.200586	1	1	1.75	-1.93
slr2058	topA	DNA topoisomerase I	asRNA	as1				Intergenic	5'end	0.231924			C2	UNDEFINED	-0.37	-0.13	-0.6	-0.31	1.03	0.87	-0.199734	0	1	-0.6	1.03
sll1329	sll1329	inositol monophosphate family protein	asRNA	as1				Intergenic	center	0.398389					0.58	-0.36	-0.81	-0.25	-0.63	0.1	-0.199359	0	0	-0.81	-0.63
slr1305	slr1305	two-component response regulator	asRNA	as1				Intergenic	5'end	0.196393					-0.08	0.75	-0.33	-0.57	-0.75	-0.74	-0.198092	0	0	0.75	-0.75
slr1107	slr1107	unknown protein	asRNA	as1				Intergenic	5'end	0.0771536	C1	C1			1.14	0.57	-0.3	0.06	-0.37	0.07	-0.197566	1	0	1.14	-0.37
slr1789	slr1789	unknown protein	internal	int1							C3	C34			-2.32	-0.97	-0.98	0.12	-0.33	-0.92	-0.197505	3	0	-2.32	-0.92
slr1744	amiA	N-acetylmuramoyl-L-alanine amidase, periplasmic protein	asRNA	as2				Intergenic	3'end	0.85	C3	C34	C3	C34	-1.03	-0.23	-0.56	-0.21	-1.08	0.48	-0.197365	1	1	-1.03	-1.08
sll1276	sll1276	ATP-binding protein of ABC transporter	asRNA	as2				Intergenic	3'end	0.766044			C1	C1	-0.49	-0.27	-0.71	1.34	0.36	-0.04	-0.19703	0	0	-0.71	1.34
slr1763	slr1763	probable methyltransferase	asRNA	as1				Intergenic	center	0.484206	C2	C2			0.03	1.55	0.25	-0.66	-0.36	0.5	-0.194753	1	0	1.55	-0.66
sll1037	sll1037	unknown protein	asRNA	as1				Intergenic	3'end	0.891938					0.96	0.87	-0.2	0.38	0.17	0.63	-0.194567	1	0	0.96	0.63
sll1085	glpD	glycerol-3-phosphate dehydrogenase	asRNA	as3				Intergenic	5'end	0.150421	C1	C12	C2	C2	0.29	-0.54	-1	1.18	2.56	0.71	-0.193666	0	1	-1	2.56
sll0497	sll0497	hypothetical protein	internal	int1							C1	C1			0.48	-0.08	-1.24	0.01	-0.49	0.05	-0.19328	0	0	-1.24	-0.49
sll1543	sll1543	hypothetical protein	asRNA	as1				Intergenic	center	0.704148					-0.56	-0.53	-0.41	0.43	-0.14	-0.31	-0.191669	0	0	-0.56	0.43
sll0945	glgA	glycogen synthase	asRNA	as1				Intergenic	3'end	0.7894			C4	C34	0.6	0.46	-0.05	0.01	-1.14	-0.44	-0.188985	0	1	0.6	-1.14
slr0692	ycf45	hypothetical protein YCF45	internal	int1											-0.87	-0.62	-0.15	0.43	0	0.52	-0.186337	0	0	-0.87	0.52
slr1494	slr1494	MDR (multidrug resistance) family ABC transport er	asRNA	as1				Intergenic	center	0.332519	C2	C2	C1	UNDEFINED	1.02	1.78	0	0.4	-1.01	-0.9	-0.186231	2	0	1.78	-1.01
sll1025	sll1025	hypothetical protein	internal	int1							C1	C1			1.08	0.6	0.53	-0.06	-0.46	-0.04	-0.184658	0	0	1.08	-0.46
sll0739	sll0739	ATP-binding protein of molybdate ABC transporte r	internal	int2									C1	C1	-0.24	-0.02	-0.42	1.1	0.37	0.13	-0.184152	0	1	-0.42	1.1
slr0322	hik43	two-component hybrid sensor and regulator	internal	int5							C4	UNDEFINED			0.33	-1.01	-0.29	0.6	0.59	-0.01	-0.183432	1	0	-1.01	0.6
slr1567	slr1567	unknown protein	internal	int3									C1	C1	-0.22	-0.31	-0.34	1.23	0.46	0.02	-0.181137	0	0	-0.34	1.23
slr2111	slr2111	unknown protein	asRNA	as2				Intergenic	center	0.315401					-0.02	-0.01	-0.08	-0.66	0.16	0.1	-0.181032	0	0	-0.08	-0.66
sll1586	sll1586	unknown protein	asRNA	as2				Intergenic	center	0.33181			C1	C1	-0.6	0.82	0.31	2.02	1.58	0.53	-0.180677	0	2	0.82	2.02
sll0030	cmpR	cmp operon transcriptional regulator, LysR family protein	asRNA	as1				Intergenic	center	0.747541	C1	C1			1.27	0.9	0.38	-0.25	0.75	0.76	-0.180187	2	0	1.27	0.76
slr1604	ftsH	cell division protein FtsH	asRNA	as3				Intergenic	3'end	0.899784					0.76	0.84	0.32	-0.75	-0.01	-0.76	-0.180065	0	0	0.84	-0.76
ssr2062	ssr2062	hypothetical protein	5'UTR	5'UTR											-0.56	-0.35	0.35	0.54	-0.05	0.32	-0.178081	0	0	-0.56	0.54
sll0833	sll0833	probable oligopeptides ABC transporter permease protein	internal	int5											0.43	0.31	-0.1	-0.08	0.42	0.28	-0.177945	0	0	0.43	0.42
slr2082	ctaDII	cytochrome c oxidase subunit I	asRNA	as3				Intergenic	3'end	0.923853			C4	C4	0.71	0.08	-0.07	-0.85	-2.39	0.02	-0.177806	0	1	0.71	-2.39
slr2052	slr2052	hypothetical protein	asRNA	as1				Intergenic	center	0.334448	C1	C1	C4	C4	2.49	0.88	-0.01	-0.75	-3.55	-0.45	-0.176017	1	1	2.49	-3.55
sll0552	sll0552	unknown protein	asRNA	as1				Intergenic	5'end	0.210059					-0.51	-0.36	-0.44	0.31	-0.1	-0.23	-0.17532	0	0	-0.51	0.31
slr1990	slr1990	hypothetical protein	5'UTR	5'UTR							C3	C34	C2	C2	-1.67	-0.22	-0.23	0.58	1.22	0.23	-0.174897	1	1	-1.67	1.22
sll1428	sll1428	probable sodium-dependent transporter	asRNA	as1				3'UTR	3'end	1.04835					-0.55	0.59	0.45	-0.03	0.24	-0.76	-0.174777	0	0	0.59	-0.76
slr1998	slr1998	hypothetical protein	asRNA	as1				Intergenic	5'end	0.0625978					-0.69	-0.55	-0.42	0.28	-0.24	-0.34	-0.173749	0	0	-0.69	-0.34
sll0804	sll0804	hypothetical protein	internal	int2											0.81	0.62	0.21	0.13	-0.47	0.02	-0.171266	0	0	0.81	-0.47
slr0331	ndhD1	NADH dehydrogenase subunit 4 (involved in photo system-1 cyclic electron flow)	asRNA	as2				3'UTR	3'end	1.00634			C3	C34	0.66	0.24	0.32	-0.63	-1.45	0.57	-0.170257	0	1	0.66	-1.45
slr1306	slr1306	hypothetical protein	asRNA	as1				Intergenic	5'end	0.0843621	C1	C1			3.06	2.42	0.07	0.06	-0.84	-0.33	-0.169558	2	0	3.06	-0.84
ssr2857	atx1	mercuric transport protein periplasmic componen t precursor	asRNA	as1				5'UTR	5'end	-0.279487					-0.36	0.04	-0.14	0.14	0.15	-0.06	-0.16937	0	0	-0.36	0.15
slr0483	slr0483	hypothetical protein	asRNA	as1				Intergenic	center	0.448889	C4	UNDEFINED	C4	C34	-1.18	-0.48	-1.57	-1.16	-2.58	0.03	-0.167721	0	2	-1.57	-2.58
sll0174	sll0174	hypothetical protein	asRNA	as1				Intergenic	center	0.661404					0.46	-0.16	0.45	0.94	0.7	-0.43	-0.167408	0	0	0.46	0.94
slr0023	slr0023	unknown protein	5'UTR	5'UTR									C3	C3	-0.31	0.22	-0.42	-1.1	-0.57	0.32	-0.165356	0	1	-0.42	-1.1
sll1872	lytR	transcriptional regulator	internal	int3							C4	C4			-0.56	-1.45	-0.21	0.25	-0.07	-0.44	-0.165108	1	0	-1.45	-0.44
sll0765	sll0765	hypothetical protein	asRNA	as1				Intergenic	center	0.513142	C2	UNDEFINED			-1.26	0.52	-0.16	0.66	0.69	-0.39	-0.164238	1	0	-1.26	0.69
slr0377	slr0377	unknown protein	5'UTR	5'UTR							C3	C3			-1.21	-0.64	-0.09	0.05	0.67	0.14	-0.163443	1	0	-1.21	0.67
sll0672	pacL	cation-transporting p-type ATPase PacL	asRNA	as1				Intergenic	3'end	0.919486					-0.11	-0.39	-0.21	-0.7	-0.11	0.33	-0.162152	0	0	-0.39	-0.7
slr7026	slr7026	hypothetical protein	asRNA	as1									C3	C3	0.05	0.09	0.14	-1.99	-1.73	-0.47	-0.161222	0	2	0.14	-1.99
slr1403	slr1403	unknown protein	asRNA	as1				Intergenic	5'end	0.171418					0.23	0.7	-0.19	0.46	-0.22	-0.1	-0.160948	0	0	0.7	0.46
sll1849	sll1849	probable dioxygenase Rieske iron-sulfur compone nt	asRNA	as1				Intergenic	3'end	0.90173	C2	C2			1.82	4.17	0.98	-0.37	-0.02	0.14	-0.158668	3	0	4.17	-0.37
slr1585	slr1585	putative transposase [ISY508c(partial copy): 34 05449 - 3406337]	5'UTR	5'UTR											-0.63	-0.6	-0.26	0.12	0.26	0.52	-0.156978	0	0	-0.63	0.52
slr2098	hik21	two-component hybrid sensor and regulator	asRNA	as2				Intergenic	center	0.380481	C4	C34	C1	C1	-0.4	-1.04	-0.9	1.14	0.95	-0.22	-0.156862	2	2	-1.04	1.14
slr0676	cysC	adenylylsulfate kinase	asRNA	as1				Intergenic	3'end	0.906367	C2	C2			0.47	1.54	-0.04	-0.38	0.06	0.32	-0.155254	1	0	1.54	-0.38
ssr2078	ssr2078	putative transposase [ISY802b(partial copy): 13 84736 - 1385513]	asRNA	as2				3'UTR	3'end	0.818008	C2	C12			1.51	1.71	0.02	-0.02	-0.38	-0.34	-0.154829	2	0	1.71	-0.38
ssr2078	ssr2078	putative transposase [ISY802b(partial copy): 13 84736 - 1385513]	asRNA	as1				Intergenic	center	0.568966					0.75	0.96	-0.09	-0.02	-0.38	-0.34	-0.154043	1	0	0.96	-0.38
sll1023	sucC	succinyl-CoA synthetase beta chain	asRNA	as3				5'UTR	5'end	-0.055141	C1	C1	C2	C2	1.15	-0.26	-0.31	0.47	1.58	0.13	-0.153973	1	1	1.15	1.58
slr1537	slr1537	unknown protein	internal	int1											-0.84	-0.28	-0.15	0.04	0.25	-0.07	-0.153485	0	0	-0.84	0.25
slr0876	slr0876	hypothetical protein	asRNA	as1				5'UTR	5'end	-0.0638211			C3	C3	-0.3	0.17	-0.18	-1.33	-1.52	-0.03	-0.152762	0	2	-0.3	-1.52
slr0359	slr0359	hypothetical protein	asRNA	as3				Intergenic	5'end	0.015261					0.22	0.83	-0.65	0.72	-0.55	-0.22	-0.152188	0	0	0.83	0.72
sll0058	dnaK1	DnaK protein 1, heat shock protein 70, molecula r chaperone	asRNA	as1				Intergenic	3'end	0.926647					0.03	0.35	-0.16	0.64	-0.31	-0.3	-0.150428	0	0	0.35	0.64
slr1929	pilA6	type 4 pilin-like protein	asRNA	as1				5'UTR	5'end	0.0552536	C1	C1			1.79	0.55	1.17	-0.02	0.19	0.15	-0.149458	0	0	1.79	0.19
slr1712	slr1712	hypothetical protein	5'UTR	5'UTR											0.35	0.57	0.59	-0.16	-0.16	0.06	-0.14766	0	0	0.59	-0.16
sll1457	rfbJ	probable glycosyltransferase	5'UTR	5'UTR							C3	C3			-1.16	-1.28	-0.11	0.48	-0.44	-0.29	-0.147376	2	0	-1.28	0.48
slr0782	slr0782	putative flavin-containing monoamine oxidase	internal	int4									C4	C4	0.92	0.05	-0.76	-0.91	-1.08	-0.79	-0.146942	0	2	0.92	-1.08
sll1605	fabZ	(3R)-hydroxymyristol acyl carrier protein dehyd rase	internal	int1									C4	C4	0.75	0.33	0.67	-0.52	-1.07	-0.11	-0.146097	0	1	0.75	-1.07
sll1020	sll1020	probable glycosyltransferase	internal	int1											0.33	-0.17	-0.57	-0.58	-0.69	-0.33	-0.145323	0	0	-0.57	-0.69
slr0889	slr0889	hypothetical protein	internal	int1											-0.26	-0.83	-0.51	-0.49	-0.17	0.81	-0.143767	0	0	-0.83	0.81
sll0648	lim	probable glycosyltransferase	asRNA	as3				5'UTR	5'end	-0.103993					-0.34	0.85	0.15	0.77	0.45	0	-0.142886	0	0	0.85	0.77
sll1888	hik5	two-component sensor histidine kinase	asRNA	as1				Intergenic	center	0.546959					-0.34	-0.67	-0.69	0.95	0.57	0.02	-0.142857	0	1	-0.69	0.95
sll0794	corR, coaR	cobalt-dependent transcriptional regulator	asRNA	as1				Intergenic	center	0.401617					-0.16	0.08	-0.29	0.53	0.56	0.4	-0.142218	0	0	-0.29	0.56
sll0493	sll0493	hypothetical protein	internal	int1											-0.26	-0.78	0.69	0.69	0.07	0.11	-0.140423	0	0	-0.78	0.69
sll0199	petE	plastocyanin	asRNA	as1				3'UTR	3'end	0.98294					-0.65	-0.33	-0.61	-0.2	0.53	0.65	-0.140272	0	0	-0.65	0.65
slr1552	slr1552	unknown protein	asRNA	as1				Intergenic	5'end	0.105917			C4	C34	0.88	-0.25	-0.23	-1.19	-1.3	-1.03	-0.13983	0	3	0.88	-1.3
sll0416	groEL-2	60 kDa chaperonin 2, GroEL2, molecular chaperon e	asRNA	as2				5'UTR	5'end	-0.0262206			C2	C2	-0.52	-0.28	-0.47	0.53	2.71	0.73	-0.139659	0	1	-0.52	2.71
slr2083	ctaEII	cytochrome c oxidase subunit III	asRNA	as2				Intergenic	3'end	0.887772			C4	C4	0.3	0.04	-0.09	-0.4	-2.02	0.13	-0.13939	0	1	0.3	-2.02
slr0993	nlpD	putative peptidase	asRNA	as4				3'UTR	3'end	0.978352			C3	C3	-0.32	0.01	-0.27	-1.78	-2.61	0.02	-0.138585	0	2	-0.32	-2.61
slr1050	slr1050	hypothetical protein	asRNA	as1				Intergenic	center	0.64749			C2	C12	0.04	-0.68	-0.51	1.96	2.16	-0.1	-0.138367	0	0	-0.68	2.16
sll0330	fabG	sepiapterine reductase	asRNA	as1				Intergenic	center	0.437179	C1	C1	C3	C34	2.79	2.07	1.66	-0.23	-0.38	1.37	-0.138056	3	1	2.79	1.37
sll0842	nplT	neopullulanase	asRNA	as1				Intergenic	3'end	0.870989					-0.22	0.35	-0.59	-0.38	0.57	0.83	-0.138022	0	0	-0.59	0.83
slr1867	trpD	anthranilate phosphoribosyltransferase	internal	int1											0.04	-0.19	-0.19	-0.16	-0.14	-0.01	-0.137509	0	0	-0.19	-0.16
slr0299	slr0299	hypothetical protein	asRNA	as1				Intergenic	center	0.662429					-0.27	0.5	0.19	0.57	0.37	0.42	-0.13558	0	0	0.5	0.57
ssl1918	ssl1918	hypothetical protein	internal	int1											-0.54	-0.07	0.36	0.39	0.36	0.38	-0.135474	0	0	-0.54	0.39
sll0418	sll0418	2-methyl-6-phytylbenzoquinone methyltransferase	asRNA	as1				Intergenic	3'end	0.797283					0.98	0.68	-0.19	0.05	0.08	0.12	-0.134275	0	0	0.98	0.12
slr0337	slr0337	hypothetical protein	asRNA	as1				Intergenic	5'end	0.108676			C1	C1	-0.18	-0.29	-0.31	1.66	0.27	0.36	-0.133525	0	1	-0.31	1.66
slr0327	hitB	iron(III) ABC transporter, permease protein	internal	int1											-0.26	-0.98	-0.16	0.91	0.48	0.79	-0.133353	1	1	-0.98	0.91
sll1811	rpl18	50S ribosomal protein L18	asRNA	as1				Intergenic	center	0.297521					-0.66	0.17	0.2	0.47	0.75	0.15	-0.132296	0	0	-0.66	0.75
sll1885	sll1885	unknown protein	5'UTR	5'UTR											0.88	0.48	0.33	-0.08	-0.17	-0.3	-0.132182	0	0	0.88	-0.3
sll1228	hik4	two-component hybrid sensor and regulator	internal	int1											-0.62	-0.85	-0.37	0.51	0.08	0.71	-0.131475	0	0	-0.85	0.71
sll0418	sll0418	2-methyl-6-phytylbenzoquinone methyltransferase	internal	int1											-0.67	-0.35	-0.14	0.05	0.08	0.12	-0.131208	0	0	-0.67	0.12
sll0726	pgm	phosphoglucomutase	asRNA	as1				Intergenic	5'end	0.02657			C4	C34	0.35	-0.22	-0.38	-0.63	-1.41	0.16	-0.130975	0	1	-0.38	-1.41
sll1671	sll1671	hypothetical protein	5'UTR	5'UTR											0.04	0.09	0.04	-0.91	-0.18	0.05	-0.130237	0	0	0.09	-0.91
sll0144	pyrH	uridine monophosphate kinase	asRNA	as1				Intergenic	3'end	0.829502					-0.79	-0.06	-0.43	-0.18	-0.5	-0.14	-0.129145	0	0	-0.79	-0.5
slr0545	slr0545	hypothetical protein	5'UTR	5'UTR											-0.88	-0.54	-0.71	0.23	-0.19	-0.26	-0.128902	0	0	-0.88	-0.26
slr0909	slr0909	unknown protein	asRNA	as1				Intergenic	center	0.310052			C3	C3	-0.04	0.86	0.6	-2.19	-2.05	-0.14	-0.128797	0	2	0.86	-2.19
slr0628	rps14	30S ribosomal protein S14	asRNA	as1				5'UTR	5'end	-0.163366	C1	C1	C2	C2	2.57	0.94	1.14	0.02	1.02	0.09	-0.127831	2	0	2.57	1.02
slr0039	slr0039	hypothetical protein	asRNA	as1				Intergenic	3'end	0.924581					0.18	0.86	0.13	0.29	-0.03	-0.14	-0.126647	0	0	0.86	0.29
sll0793	sll0793	hypothetical protein	internal	int1									C2	C2	-0.6	-0.37	-0.82	0.81	3.13	0.8	-0.126011	0	1	-0.82	3.13
slr1811	slr1811	hypothetical protein	asRNA	as1				3'UTR	3'end	1.05313			C3	C34	0.07	0.29	-0.17	-1.48	-0.11	-0.04	-0.125227	0	1	0.29	-1.48
sll1800	rpl4	50S ribosomal protein L4	asRNA	as3				Intergenic	center	0.342022			C2	C2	0.19	-0.19	-0.27	0.77	1.67	0.25	-0.124974	0	1	-0.27	1.67
sll0856	sigH	RNA polymerase ECF-type (group 3) sigma-E facto r	asRNA	as1				5'UTR	5'end	-0.0258467	C1	C1	C3	C34	1.34	0.64	0.45	0.04	-1.07	1.18	-0.12455	1	2	1.34	1.18
slr2132	pta	phosphotransacetylase	asRNA	as8				Intergenic	3'end	0.900669	C2	C2			1.53	2.26	0.09	0.31	-0.48	-0.34	-0.124062	2	0	2.26	-0.48
slr2009	ndhD6	NADH dehydrogenase subunit 4	asRNA	as1				Intergenic	5'end	0.214718			C2	C2	-0.63	-0.05	0.03	0.64	1.79	0	-0.123262	0	1	-0.63	1.79
sll0455	thrA	homoserine dehydrogenase	asRNA	as1				Intergenic	3'end	0.861367	C1	C1			1.57	0.73	-0.74	0.11	-0.27	0.09	-0.122628	1	0	1.57	-0.27
sll1200	sll1200	hypothetical protein	asRNA	as2				3'UTR	3'end	1.00128	C4	UNDEFINED			-0.4	-0.53	-1.06	0.03	0.69	0.06	-0.122579	0	0	-1.06	0.69
slr2083	ctaEII	cytochrome c oxidase subunit III	asRNA	as1				Intergenic	3'end	0.88191			C4	C4	0.39	0.11	0.04	-0.4	-2.02	0.13	-0.122044	0	1	0.39	-2.02
slr0220	glyS	glycyl-tRNA synthetase beta chain	5'UTR	5'UTR											0.05	0.13	0.77	0.23	-0.29	-0.03	-0.121829	0	0	0.77	-0.29
slr0477	purN	phosphoribosylglycinamide formyltransferase	5'UTR	5'UTR											-0.47	-0.72	-0.19	0.43	-0.11	-0.11	-0.121364	0	0	-0.72	0.43
sll0704	nifS	cysteine desulfurase	internal	int1											-0.47	-0.62	-0.47	0.11	0.19	-0.36	-0.120741	0	0	-0.62	-0.36
slr1653	ama	N-acyl-L-amino acid amidohydrolase	internal	int1											-0.05	-0.33	-0.31	-0.33	-0.01	-0.21	-0.120482	0	0	-0.33	-0.33
sll0558	ycf53	hypothetical protein YCF53	asRNA	as1				5'UTR	5'end	-0.0405983	C1	C1			2.03	1.52	-0.08	-0.11	-0.39	-0.33	-0.118494	2	0	2.03	-0.39
slr1028	slr1028	unknown protein	asRNA	as14				Intergenic	5'end	0.0319238	C2	C2			-0.11	1.66	0.7	-0.61	-0.4	-0.32	-0.117589	1	0	1.66	-0.61
slr0665	slr0665	aconitate hydratase	asRNA	as1				3'UTR	3'end	1.04181					-0.53	0.29	-0.42	-0.76	-0.8	-0.12	-0.117365	0	0	-0.53	-0.8
slr0583	slr0583	similar to GDP-fucose synthetase	asRNA	as2				Intergenic	center	0.395498					0.01	0.67	-0.09	-0.92	-0.36	-0.04	-0.11633	0	1	0.67	-0.92
sll0931	sll0931	hypothetical protein	asRNA	as3				5'UTR	5'end	-0.111465					-0.34	-0.24	-0.71	0.91	0.78	0.24	-0.116235	0	1	-0.71	0.91
slr0731	slr0731	hypothetical protein	5'UTR	5'UTR											-0.18	-0.23	0.07	0.86	0.25	0.64	-0.113388	0	0	-0.23	0.86
sll1527	sll1527	unknown protein	internal	int1							C4	UNDEFINED	C3	C3	0.07	-1.03	-0.66	-1.09	-0.77	0.32	-0.113075	0	1	-1.03	-1.09
slr0573	slr0573	unknown protein	5'UTR	5'UTR											-0.86	-0.61	-0.12	0.14	-0.46	-0.25	-0.112267	0	0	-0.86	-0.46
slr1416	morR	similar to MorR protein	asRNA	as1				Intergenic	center	0.657159					-0.1	0.45	-0.44	-0.09	-0.31	-0.29	-0.110126	0	0	0.45	-0.31
sll1550	sll1550	probable porin	asRNA	as1				Intergenic	3'end	0.85474			C2	C2	0.56	-0.08	-0.64	-0.55	1.49	-0.4	-0.108895	0	1	-0.64	1.49
slr1263	slr1263	hypothetical protein	asRNA	as4				Intergenic	center	0.43489	C1	C1			3.72	2.01	0.21	0.13	-0.68	0.12	-0.10874	2	0	3.72	-0.68
slr1020	sqdB	sulfolipid biosynthesis protein SqdB	asRNA	as1				Intergenic	5'end	0.131944			C4	C4	0.27	-0.13	-0.58	-0.55	-1.18	-0.27	-0.108618	0	0	-0.58	-1.18
sll0482	sll0482	unknown protein	asRNA	as1				Intergenic	5'end	0.165803					-0.01	0.02	-0.04	0.75	0.02	0.05	-0.108084	0	0	-0.04	0.75
slr1897	srrA	periplasmic sugar-binding protein of ABC transp orter	5'UTR	5'UTR											-0.09	-0.09	-0.14	0.86	0.62	-0.1	-0.107424	0	0	-0.14	0.86
slr1938	slr1938	putative translation initiation factor EIF-2b s ubunit 1	internal	int2									C2	C2	0.18	0.01	-0.02	0.38	1.1	0.48	-0.106622	0	0	0.18	1.1
slr2087	ccs1, ycf44	c-type cytochrome biogenesis protein Ccs1	internal	int3											0.23	-0.6	-0.4	-0.66	-0.7	0.32	-0.10578	0	0	-0.6	-0.7
sll1750	ureC	urease alpha subunit	asRNA	as2				Intergenic	center	0.536257			C4	C4	0.44	-0.13	-0.62	-0.29	-1.06	-0.05	-0.104959	0	1	-0.62	-1.06
sll0418	sll0418	2-methyl-6-phytylbenzoquinone methyltransferase	internal	int3											-0.73	-0.31	-0.15	0.05	0.08	0.12	-0.103072	0	0	-0.73	0.12
sll0019	sll0019	1-deoxy-d-xylulose 5-phosphate reductoisomerase	asRNA	as2				Intergenic	center	0.559072					-0.39	0.04	-0.21	-0.12	-0.11	0.33	-0.102406	0	0	-0.39	0.33
sll1334	sll1334	two-component sensor histidine kinase	internal	int3									C2	C2	-0.91	0.68	0.33	0.79	1.2	-0.74	-0.101253	1	0	-0.91	1.2
sll1453	nrtD	nitrate/nitrite transport system ATP-binding pr otein	asRNA	as4				Intergenic	center	0.261762			C4	C34	-0.23	-0.16	-0.34	-0.72	-2.88	0.19	-0.100636	0	1	-0.34	-2.88
slr1163	slr1163	unknown protein	asRNA	as1				Intergenic	5'end	0.190604					-0.23	0.51	-0.23	-0.86	-0.37	0.32	-0.10005	0	0	0.51	-0.86
slr1971	slr1971	hypothetical protein	asRNA	as2				Intergenic	3'end	0.950117	C1	C1			1.38	0.41	-0.05	-0.19	0.42	-0.27	-0.0964253	1	0	1.38	0.42
slr0179	slr0179	hypothetical protein	5'UTR	5'UTR							C3	C3			-1.47	-0.45	-0.01	0.19	-0.15	0.32	-0.0962313	1	0	-1.47	0.32
sll0678	sll0678	hypothetical protein	asRNA	as1				Intergenic	center	0.562785					-0.32	-0.08	-0.01	-0.11	0.04	-0.35	-0.0962023	0	0	-0.32	-0.35
slr0585	argG	argininosuccinate synthetase	internal	int3											-0.15	0.16	0.03	0.03	0.03	-0.08	-0.0957619	0	0	0.16	-0.08
slr0293	gcvP	glycine dehydrogenase	asRNA	as1				5'UTR	5'end	-0.0137195					-0.53	0.05	-0.44	-0.13	-0.52	-0.41	-0.0952589	0	0	-0.53	-0.52
slr1609	slr1609	long-chain-fatty-acid CoA ligase	asRNA	as2				Intergenic	5'end	0.156624			C4	C4	0.22	-0.15	-0.16	-1.73	-2.14	-0.72	-0.0923017	0	2	0.22	-2.14
sll0814	sll0814	hypothetical protein	asRNA	as2				5'UTR	5'end	-0.0060307	C1	UNDEFINED			2.18	1.46	2.24	-0.38	-0.14	0.25	-0.0921399	0	0	2.24	-0.38
slr1489	pchR	transcriptional regulator	asRNA	as1				Intergenic	center	0.462739					0.54	-0.12	-0.64	0.34	0.08	0.38	-0.0921081	0	0	-0.64	0.38
sll1967	sll1967	probable RNA methyltransferase	asRNA	as2				Intergenic	5'end	0.125359			C2	C12	-0.53	0.6	0.36	1.14	1.29	-0.01	-0.0901452	0	2	0.6	1.29
sll1675	sll1675	hypothetical protein	internal	int1											-0.4	-0.06	-0.05	0.35	0.47	0.65	-0.0878964	0	0	-0.4	0.65
sll1363	ilvC	ketol-acid reductoisomerase	asRNA	as2				5'UTR	5'end	-0.184237	C2	C12			-0.59	1.03	0.65	-0.48	-0.49	-0.23	-0.0878712	1	0	1.03	-0.49
sll0811	sll0811	unknown protein	asRNA	as1									C2	C2	0.69	-0.03	0.42	0.66	1.03	-0.12	-0.0875311	0	0	0.69	1.03
slr1522	slr1522	putative transposase [ISY352d: 1614422 - 161583 5]	5'UTR	5'UTR							C3	C3			-2.11	-1.2	0.09	0.12	-0.52	-0.14	-0.0874171	2	0	-2.11	-0.52
sll0418	sll0418	2-methyl-6-phytylbenzoquinone methyltransferase	internal	int2											-0.65	-0.25	-0.13	0.05	0.08	0.12	-0.0873999	0	0	-0.65	0.12
slr2088	ilvG	acetohydroxy acid synthase	internal	int1											-0.02	-0.1	-0.14	-0.06	-0.06	0	-0.0873704	0	0	-0.14	-0.06
slr1225	pknA	serine/threonine kinase	asRNA	as1				Intergenic	5'end	0.197917	C1	UNDEFINED			0.05	-0.4	-1.02	0.91	0.44	0.56	-0.0852823	1	0	-1.02	0.91
sll1271	sll1271	probable porin	internal	int2											-0.96	-0.14	-0.58	-0.2	-0.76	-0.43	-0.0842143	1	0	-0.96	-0.76
sll0764	urtD	urea transport system ATP-binding protein	asRNA	as1				3'UTR	3'end	1.02629	C2	C2	C1	C1	1.04	3.99	0.49	1.4	0.04	-0.06	-0.0840535	2	0	3.99	1.4
sll0821	cph2	phytochrome-like protein	asRNA	as1				Intergenic	center	0.347037			C1	C12	0.08	-0.33	-0.27	2.4	2.56	0.42	-0.0839193	0	2	-0.33	2.56
slr0293	gcvP	glycine dehydrogenase	asRNA	as2				Intergenic	center	0.685976					0.57	0.58	-0.31	-0.13	-0.52	-0.41	-0.0816559	0	0	0.58	-0.52
sll1370	rfbM	mannose-1-phosphate guanylyltransferase	asRNA	as1				3'UTR	3'end	0.973279	C2	C2			0.79	1.19	0.36	0.72	-0.28	0.14	-0.0816319	1	0	1.19	0.72
slr1844	uvrA	excinuclease ABC subunit A	internal	int1									C3	C3	0.47	-0.55	-0.51	-0.96	-1.42	0.19	-0.0810558	0	2	-0.55	-1.42
slr0907	slr0907	unknown protein	asRNA	as1				Intergenic	5'end	0.114122					0.14	-0.31	-0.4	-0.54	-0.88	0.09	-0.0808021	0	0	-0.4	-0.88
slr0618	cobQ	cobyric acid synthase	internal	int1											-0.63	-0.01	-0.13	-0.19	-0.57	0.02	-0.0804598	0	0	-0.63	-0.57
slr1570	slr1570	hypothetical protein	asRNA	as1				Intergenic	5'end	0.194697	C1	C1			1.16	0.45	-0.07	-0.22	-0.93	-0.39	-0.0794318	1	0	1.16	-0.93
sll1196	pfkA	phosphofructokinase	internal	int1									C4	C4	0.47	0.03	-0.04	-0.36	-1.26	0.09	-0.0785913	0	1	0.47	-1.26
sll0371	sll0371	unknown protein	asRNA	as1				5'UTR	5'end	-0.00734355			C3	C3	-0.56	-0.5	-0.86	-1.8	-1.57	0.73	-0.0778775	0	2	-0.86	-1.8
slr1691	nadE	glutamine-dependent NAD(+) synthetase	internal	int2							C3	C3			-1.11	-0.9	0.06	0.26	-0.77	-0.4	-0.077138	1	0	-1.11	-0.77
ssl2501	ssl2501	unknown protein	asRNA	as1				3'UTR	3'end	0.785185	C2	C2	C3	C3	0.12	2.07	0.77	-1.54	-0.89	0.64	-0.076622	1	1	2.07	-1.54
slr0825	slr0825	probable peptidase	asRNA	as1				Intergenic	center	0.469958					0.08	0.96	0.15	0.22	-0.01	-0.24	-0.0759052	1	0	0.96	-0.24
slr1490	fhuA	ferrichrome-iron receptor	internal	int1							C4	UNDEFINED	C2	C2	-0.63	-0.53	-1.83	0.54	2.08	0.62	-0.0752378	1	1	-1.83	2.08
sll0648	lim	probable glycosyltransferase	asRNA	as1				3'UTR	3'end	0.985608					-0.17	0.09	-0.18	0.77	0.45	0	-0.0744593	0	0	-0.18	0.77
slr0468	slr0468	unknown protein	asRNA	as1				5'UTR	5'end	0.00381388					-0.38	0.61	0.46	-0.61	-0.49	-0.52	-0.0722894	0	0	0.61	-0.61
sll0144	pyrH	uridine monophosphate kinase	asRNA	as3				Intergenic	3'end	0.789272					-0.79	-0.1	-0.4	-0.18	-0.5	-0.14	-0.0722228	0	0	-0.79	-0.5
sll1641	gad	glutamate decarboxylase	asRNA	as1				Intergenic	center	0.655627					-0.26	0.06	-0.03	0.31	0.24	0.86	-0.071525	0	0	-0.26	0.86
sll0654	sll0654	alkaline phosphatase	asRNA	as4				Intergenic	5'end	0.19539	C1	C1	C4	C34	2.73	2.55	0.16	-0.34	-0.85	-1.1	-0.0714125	2	1	2.73	-1.1
slr1164	nrdA	ribonucleotide reductase subunit alpha	asRNA	as3				Intergenic	center	0.687717	C1	C1			1.83	1.62	0.34	-0.54	0.27	-0.37	-0.0703178	2	0	1.83	-0.54
slr0031	slr0031	hypothetical protein	internal	int2											0.1	0.44	-0.07	-0.64	0.07	0.28	-0.0696262	0	0	0.44	-0.64
slr0316	slr0316	hypothetical protein	internal	int1									C2	C2	-0.54	0.22	0.78	1.08	1.45	0.73	-0.0688361	0	2	0.78	1.45
slr1076	slr1076	probable glycosyltransferase	asRNA	as3				Intergenic	center	0.643979	C2	C2	C1	UNDEFINED	0.52	1.32	0.07	0.11	-0.66	-1.17	-0.0683624	1	0	1.32	-1.17
sll1878	sll1878	iron(III)-transport ATP-binding protein	internal	int1									C2	C2	0.2	0.02	0.42	0.45	3.08	1.38	-0.0681716	0	2	0.42	3.08
slr0231	slr0231	probable DNA-3-methyladenine glycosylase	asRNA	as1				Intergenic	center	0.571895					-0.58	0.36	0.42	0.17	0.37	-0.07	-0.0677191	0	0	-0.58	0.37
slr1028	slr1028	unknown protein	asRNA	as7				Intergenic	3'end	0.99484	C2	C2			-0.15	1.04	0.1	-0.61	-0.4	-0.32	-0.0668452	1	0	1.04	-0.61
slr1881	natE	ATP-binding subunit of the ABC-type Nat permeas e for neutral amino acids	asRNA	as1				3'UTR	3'end	0.981328	C2	C2			2.51	3.43	0.35	0.26	-0.3	-0.19	-0.0663796	2	0	3.43	-0.3
slr1691	nadE	glutamine-dependent NAD(+) synthetase	asRNA	as2				Intergenic	center	0.588551					-0.83	-0.49	-0.63	0.26	-0.77	-0.4	-0.0627847	0	0	-0.83	-0.77
sll1112	aroQ	3-dehydroquinate dehydratase	asRNA	as1				5'UTR	5'end	-0.0925926			C2	C2	-0.26	0.07	-0.65	1	1.52	0.94	-0.0614287	0	2	-0.65	1.52
slr1077	slr1077	probable glycosyltransferase	asRNA	as2				Intergenic	5'end	0.117571	C2	C2	C1	C1	0.17	1.77	0.37	1.02	0.15	-0.65	-0.061055	1	0	1.77	1.02
ssl0511	ssl0511	hypothetical protein	asRNA	as1				3'UTR	3'end	1.04032	C2	C2	C3	C3	0.33	1.64	0.42	-1.68	-0.56	-0.21	-0.0602583	1	1	1.64	-1.68
sll0144	pyrH	uridine monophosphate kinase	asRNA	as2				Intergenic	3'end	0.789272					-0.8	-0.11	-0.4	-0.18	-0.5	-0.14	-0.0598284	0	0	-0.8	-0.5
sll1934	sll1934	hypothetical protein	asRNA	as1				Intergenic	3'end	0.790828	C4	C4	C1	C1	-0.46	-1.96	-0.7	1.17	0.39	0.08	-0.0591204	1	0	-1.96	1.17
sll0518	sll0518	unknown protein	asRNA	as1				Intergenic	center	0.561313					0.47	-0.14	0.48	-0.19	0.12	0.29	-0.059055	0	0	0.48	0.29
slr1841	slr1841	probable porin	asRNA	as2				Intergenic	center	0.482303			C3	C3	-0.12	0.55	0.09	-1.84	-1.24	-0.48	-0.0581952	0	2	0.55	-1.84
slr0895	slr0895	transcriptional regulator PrqR	asRNA	as1				3'UTR	3'end	0.960993			C1	C1	-0.04	-0.68	-0.74	6.56	6.29	1.04	-0.0581054	0	2	-0.74	6.56
sll2002	sll2002	hypothetical protein	asRNA	as2				5'UTR	5'end	-0.0466439					0.4	-0.12	-0.36	-0.46	-0.8	-0.28	-0.056377	0	0	0.4	-0.8
slr1697	pknA	serine/threonine kinase	asRNA	as1				5'UTR	5'end	-0.0405797					0.33	-0.05	-0.18	-0.26	-0.56	-0.14	-0.0554233	0	0	0.33	-0.56
sll1477	sll1477	hypothetical protein	5'UTR	5'UTR							C2	UNDEFINED	C2	C2	-1.58	0.51	-0.06	3.21	4.67	0.61	-0.0552465	1	2	-1.58	4.67
sll1434	mrcA	penicillin-binding protein	asRNA	as1				Intergenic	center	0.633129					0.24	-0.36	-0.67	0.2	0.3	0.1	-0.054863	0	0	-0.67	0.3
ssr1562	ssr1562	hypothetical protein	asRNA	as1				5'UTR	5'end	-0.303571	C2	C2	C3	C3	0.34	1.23	0.12	-1.47	-0.17	0.17	-0.0539989	1	1	1.23	-1.47
sll1476	sll1476	unknown protein	asRNA	as1				5'UTR	5'end	0.0825243					-0.67	-0.27	0.28	0.04	0.32	0.1	-0.0536771	0	0	-0.67	0.32
slr1302	cupB	protein involved in constitutive low affinity C O2 uptake	asRNA	as1				Intergenic	5'end	0.126197					-0.15	0.35	0.53	-0.21	-0.86	0.15	-0.052977	0	0	0.53	-0.86
slr1534	slr1534	hypothetical protein	asRNA	as3				Intergenic	3'end	0.944812					-0.55	0.25	0.32	-0.1	-0.55	0.19	-0.0521889	0	0	-0.55	-0.55
sll0495	asnS	asparaginyl-tRNA synthetase	internal	int1							C4	C4			-1.29	-1.51	-0.44	-0.45	0.35	-0.02	-0.0521593	2	0	-1.51	-0.45
slr1636	slr1636	unknown protein	internal	int1									C2	C2	0.59	0.14	0.29	0.34	1.34	0.51	-0.0517693	0	1	0.59	1.34
sll0503	sll0503	hypothetical protein	asRNA	as1											0.32	0	0.45	0.83	0.03	-0.46	-0.0500859	0	0	0.45	0.83
sll1059	adk	adenylate kinase	asRNA	as1				3'UTR	3'end	0.995421					0.79	0.46	-0.51	0.42	-0.89	0.08	-0.048796	0	0	0.79	-0.89
slr0981	slr0981	hypothetical protein	asRNA	as3				Intergenic	center	0.648936			C4	C4	-0.46	0.51	0.15	-1.27	-1.38	-0.5	-0.0470032	0	2	0.51	-1.38
sll1849	sll1849	probable dioxygenase Rieske iron-sulfur compone nt	asRNA	as2				Intergenic	3'end	0.758648	C2	C2			1.22	3.26	0.97	-0.37	-0.02	0.14	-0.0450422	3	0	3.26	-0.37
sll0765	sll0765	hypothetical protein	asRNA	as3				5'UTR	5'end	-0.0543608	C2	C2			-1.11	1.12	0.16	0.66	0.69	-0.39	-0.0436034	2	0	1.12	0.69
slr1257	slr1257	unknown protein	asRNA	as2				3'UTR	3'end	0.981156	C3	C34	C2	C2	-1.55	-0.79	-0.52	0.15	1.12	0.84	-0.0435598	1	1	-1.55	1.12
slr0740	slr0740	hypothetical protein	asRNA	as1				Intergenic	3'end	0.765152					-0.64	0.38	-0.03	0.22	0.23	0.32	-0.0416921	0	0	-0.64	0.32
sll0406	sll0406	unknown protein	asRNA	as1				Intergenic	5'end	0.162551	C1	C12			1.47	1.47	0.24	0.14	-0.21	-0.06	-0.0408232	2	0	1.47	-0.21
sll1453	nrtD	nitrate/nitrite transport system ATP-binding pr otein	asRNA	as1				Intergenic	center	0.691191			C4	C34	-0.55	-0.39	-0.74	-0.72	-2.88	0.19	-0.0403755	0	1	-0.74	-2.88
slr0500	hisB	imidazoleglycerol-phosphate dehydratase	5'UTR	5'UTR											-0.45	0.38	0.29	0.09	0.03	0.14	-0.0399954	0	0	-0.45	0.14
sll0802	sll0802	hypothetical protein	asRNA	as2				Intergenic	center	0.579955					0.1	0	-0.12	0.53	-0.14	0.51	-0.039664	0	0	-0.12	0.53
slr1490	fhuA	ferrichrome-iron receptor	internal	int2							C4	UNDEFINED	C2	C2	-0.51	-0.4	-1.58	0.54	2.08	0.62	-0.0388876	1	1	-1.58	2.08
slr1443	pknA	serine/threonine kinase	asRNA	as2				Intergenic	center	0.392412	C2	C2			0.85	2.53	1.19	0.64	0.11	-0.08	-0.037483	2	0	2.53	0.64
sll0377	mfd	transcription-repair coupling factor	internal	int1											-0.4	-0.62	0.14	0.54	-0.22	-0.01	-0.0374093	0	0	-0.62	0.54
sll0051	sll0051	hypothetical protein	asRNA	as1				3'UTR	3'end	0.948958			C3	C3	0.2	-0.13	-0.09	-1.94	-3.12	0.22	-0.0373696	0	2	0.2	-3.12
sll1717	sll1717	unknown protein	internal	int2											-0.4	0.08	-0.14	0.55	0.73	-0.19	-0.0348982	0	0	-0.4	0.73
sll0926	sll0926	hypothetical protein	asRNA	as1				Intergenic	3'end	0.971144	C1	C12			1.03	1.04	-0.57	-0.53	0.54	0.05	-0.0337555	0	0	1.04	0.54
sll0195	sll0195	probable ATP-dependent protease	asRNA	as1				3'UTR	3'end	1.13411	C2	UNDEFINED			-1.04	0.31	0.02	-0.19	-0.46	0.22	-0.0330099	1	0	-1.04	-0.46
sll1120	sll1120	chromosome segregation protein SMC1	5'UTR	5'UTR											-0.82	-0.76	-0.64	0.75	-0.72	-0.33	-0.0327004	0	0	-0.82	0.75
ssl1918	ssl1918	hypothetical protein	5'UTR	5'UTR											-0.72	-0.1	0.76	0.39	0.36	0.38	-0.0321531	0	0	0.76	0.39
sll0541	desC, des9	acyl-lipid desaturase (delta 9)	asRNA	as2				Intergenic	center	0.521944	C2	C2	C3	C3	-0.03	1.15	0.38	-2.79	-1.55	-0.01	-0.0321039	1	2	1.15	-2.79
slr1783	ycf29	two-component response regulator NarL subfamily	internal	int1											0.25	0.35	-0.43	-0.66	0.06	-0.23	-0.0288459	0	0	-0.43	-0.66
ssr2711	ssr2711	hypothetical protein	asRNA	as1				3'UTR	3'end	0.914286			C1	C1	-0.72	0.62	-0.28	1.13	0.85	-0.36	-0.0270374	0	0	-0.72	1.13
sll1885	sll1885	unknown protein	internal	int2											-0.42	-0.42	-0.05	-0.08	-0.17	-0.3	-0.0268698	0	0	-0.42	-0.3
slr1916	slr1916	probable esterase	asRNA	as1				Intergenic	center	0.636737			C1	C1	0.09	-0.39	-0.23	4.12	3.67	0.11	-0.0268063	0	2	-0.39	4.12
sll1336	sll1336	hypothetical protein	internal	int2											-0.2	-0.2	-0.74	-0.4	-0.41	-0.14	-0.0267909	0	0	-0.74	-0.41
slr0795	nrsC	cation efflux system protein involved in nickel and cobalt tolerance	internal	int1											0.68	-0.51	0.27	-0.4	-0.29	0.23	-0.0266969	0	0	0.68	-0.4
slr1721	slr1721	hypothetical protein	asRNA	as2				Intergenic	center	0.649425					-0.31	-0.26	-0.01	0.68	-0.83	0.07	-0.0240646	0	0	-0.31	-0.83
slr0944	slr0944	multidrug-efflux transporter	internal	int1									C1	C12	-0.04	0.14	0.12	2.51	2.62	0.1	-0.0239713	0	0	0.14	2.62
sll1037	sll1037	unknown protein	asRNA	as2				Intergenic	center	0.707656	C1	C1			2.05	1.56	0	0.38	0.17	0.63	-0.0239557	2	0	2.05	0.63
sll1658	sll1658	hypothetical protein	asRNA	as1				5'UTR	5'end	-0.13522	C2	C2	C1	C1	0.07	1.59	0.8	2.97	1.45	0.75	-0.0234248	1	2	1.59	2.97
sll1885	sll1885	unknown protein	internal	int1											-0.45	-0.75	0.01	-0.08	-0.17	-0.3	-0.0218686	0	0	-0.75	-0.3
slr1189	slr1189	unknown protein	asRNA	as1				Intergenic	5'end	0.135881	C2	C2	C1	C1	3.09	5.05	0.1	1.79	-0.72	-0.07	-0.0216758	2	1	5.05	1.79
slr1426	recR	recombination protein RecR	internal	int1											-0.22	-0.2	-0.08	0.06	-0.31	-0.42	-0.0185556	0	0	-0.22	-0.42
sll0195	sll0195	probable ATP-dependent protease	asRNA	as2				3'UTR	3'end	1.11473	C2	UNDEFINED			-1.1	0.34	0.06	-0.19	-0.46	0.22	-0.0172096	1	0	-1.1	-0.46
sll0461	proA	gamma-glutamyl phosphate reductase	5'UTR	5'UTR									C1	C12	-0.33	0.62	0.29	1.29	1.31	-0.18	-0.0169318	0	2	0.62	1.31
slr2046	slr2046	unknown protein	asRNA	as6				Intergenic	center	0.251187					-0.19	0.7	0.31	-0.02	0.12	-0.71	-0.0164862	0	0	0.7	-0.71
slr1508	slr1508	probable glycosyltransferase	asRNA	as2				Intergenic	center	0.487607					-0.09	0.21	-0.56	0.31	-0.7	-0.47	-0.0141777	0	0	-0.56	-0.7
slr1463	fus	elongation factor EF-G	asRNA	as3				Intergenic	5'end	0.0931513	C3	UNDEFINED			-1.13	0.28	0.26	-0.35	-0.82	-0.01	-0.013913	1	0	-1.13	-0.82
slr0835	moxR	MoxR protein homolog	internal	int1											-0.17	0.01	0.08	0.32	-0.07	0.49	-0.0130409	0	0	-0.17	0.49
slr0728	slr0728	hypothetical protein	asRNA	as1				Intergenic	5'end	0.174559					-0.05	0.31	-0.49	0.61	-0.26	-0.2	-0.0113923	0	0	-0.49	0.61
slr2046	slr2046	unknown protein	internal	int4											-0.16	-0.13	-0.1	-0.02	0.12	-0.71	-0.0111444	0	0	-0.16	-0.71
sll1366	sll1366	putative SNF2 helicase	asRNA	as1				3'UTR	3'end	1.04343	C4	C4			-1.09	-1.96	-0.49	0.21	-0.12	-0.23	-0.0102714	1	0	-1.96	-0.23
slr0199	slr0199	hypothetical protein	5'UTR	5'UTR							C3	C34	C2	C2	-2.04	-0.09	-0.16	1.55	3.75	1.02	-0.00955517	1	3	-2.04	3.75
sll1761	sll1761	unknown protein	asRNA	as1				Intergenic	center	0.438211	C1	C1			1.84	1.45	0.25	0.09	-0.34	-0.16	-0.00893431	2	0	1.84	-0.34
sll0804	sll0804	hypothetical protein	internal	int1											0.84	0.54	0.33	0.13	-0.47	0.02	-0.00424953	0	0	0.84	-0.47
sll1479	devB	6-phosphogluconolactonase	asRNA	as1				3'UTR	3'end	1.01591			C1	C1	-0.23	-0.04	-0.72	1.29	0.7	0.36	-0.00418086	0	1	-0.72	1.29
slr2060	slr2060	hypothetical protein	internal	int1											-0.85	-0.88	-0.17	0.55	-0.58	-0.1	-0.00291845	0	0	-0.88	-0.58
ssl0750	ssl0750	unknown protein	5'UTR	5'UTR											0.09	0.42	0.79	0.48	0.4	0.16	-0.00168706	0	0	0.79	0.48
sll0683	pstB	phosphate transport ATP-binding protein PstB ho molog	asRNA	as1				Intergenic	5'end	0.0734568	C1	C1			0.84	-0.69	-1.31	-0.47	-0.56	-0.3	-0.00160987	0	0	-1.31	-0.56
slr2027	slr2027	unknown protein	internal	int2											0.52	0.2	0.54	0.46	-0.37	-0.61	-0.001093	0	0	0.54	-0.61
slr0370	gabD	succinate-semialdehyde dehydrogenase (NADP+)	asRNA	as2				3'UTR	3'end	0.986081					-0.24	0.51	-0.07	0.65	0.43	0.08	-0.00101876	0	0	0.51	0.65
slr1521	hflX	GTP-binding protein	asRNA	as1				Intergenic	center	0.68972					-0.38	-0.54	-0.22	0.72	-0.02	0.97	-0.000716881	0	0	-0.54	0.97
sll1334	sll1334	two-component sensor histidine kinase	internal	int4									C2	C2	-0.96	-0.42	-0.79	0.79	1.2	-0.74	0.000295429	1	0	-0.96	1.2
ssr2848	ssr2848	unknown protein	asRNA	as2				3'UTR	3'end	0.890411			C4	C4	-0.5	0.04	-0.45	-1.2	-2.15	-1.12	0.00141936	0	3	-0.5	-2.15
sll1967	sll1967	probable RNA methyltransferase	asRNA	as1				Intergenic	center	0.588003			C2	C12	-0.22	0.11	-0.07	1.14	1.29	-0.01	0.00238791	0	2	-0.22	1.29
ssr2061	grxC	glutaredoxin	asRNA	as2				3'UTR	3'end	0.855805					0.17	0.26	-0.07	-0.95	0.14	-0.33	0.00271828	0	1	0.26	-0.95
sll0226	ycf4	photosystem I assembly related protein	asRNA	as1				Intergenic	5'end	0.164903					0.73	0.63	-0.33	-0.47	0.38	-0.14	0.00321725	0	0	0.73	-0.47
sll0876	ruvA	Holliday junction DNA helicase RuvA	internal	int1											0.1	0.68	0.3	0.61	0.32	-0.85	0.00351519	0	0	0.68	-0.85
sll1895	sll1895	hypothetical protein	asRNA	as1				3'UTR	3'end	0.994739	C4	C4			-0.79	-1.76	-0.32	-0.74	0.23	0.48	0.00386108	1	0	-1.76	-0.74
sll0502	argS	arginyl-tRNA-synthetase	5'UTR	5'UTR											0.47	0.51	-0.19	0.3	-0.32	-0.05	0.00425419	0	0	0.51	-0.32
slr0794	nrsA	cation efflux system protein involved in nickel and cobalt tolerance	asRNA	as1				Intergenic	center	0.552449			C1	C1	-0.13	0.34	0.16	1.19	1.03	0.17	0.0044471	0	2	0.34	1.19
slr1653	ama	N-acyl-L-amino acid amidohydrolase	asRNA	as1				5'UTR	5'end	-0.000823045	C1	C1			1.17	0.94	-1.49	-0.33	-0.01	-0.21	0.00455095	0	0	-1.49	-0.33
sll1882	sll1882	unknown protein	internal	int1											0.5	-0.1	-0.38	-0.29	-0.76	-0.17	0.00473742	0	0	0.5	-0.76
slr0891	amiA	N-acetylmuramoyl-L-alanine amidase	asRNA	as1				Intergenic	5'end	0.138232	C1	C12			1.35	1.37	0.19	-0.14	0.24	0.12	0.00710892	2	0	1.37	0.24
slr1503	slr1503	hypothetical protein	internal	int1											-0.28	-0.23	-0.2	0.16	-0.17	-0.36	0.00758728	0	0	-0.28	-0.36
slr0261	ndhH	NADH dehydrogenase subunit 7	asRNA	as3				Intergenic	3'end	0.898701	C2	C2			-0.39	1.01	-0.03	-0.71	-0.38	0.27	0.0076755	0	0	1.01	-0.71
slr1491	fecB	iron(III) dicitrate transport system substrate- binding protein	asRNA	as1				Intergenic	center	0.338872	C4	C4			-0.98	-1.58	-1.2	-0.25	0.16	-0.37	0.00784767	3	0	-1.58	-0.37
slr0770	slr0770	hypothetical protein	asRNA	as2				3'UTR	3'end	0.985981	C2	C2	C3	C3	-0.15	1.37	0.9	-1.52	-1.24	0.06	0.00791612	2	2	1.37	-1.52
slr1431	slr1431	hypothetical protein	asRNA	as4				Intergenic	3'end	0.927521	C2	C2			1.27	2.2	1.19	-0.11	0.01	0.14	0.0083092	3	0	2.2	0.14
sll0514	sll0514	hypothetical protein	internal	int1							C1	C1	C3	UNDEFINED	1.6	1.25	0.31	0.3	0.81	1.26	0.00853617	2	1	1.6	1.26
slr1218	ycf39	hypothetical protein YCF39	asRNA	as2				Intergenic	center	0.302935			C4	C34	0.06	0.1	-0.26	0	-1.07	-0.58	0.0101584	0	0	-0.26	-1.07
sll0765	sll0765	hypothetical protein	asRNA	as2				5'UTR	5'end	-0.0041816	C2	C2			-1.16	1.26	0.1	0.66	0.69	-0.39	0.0107451	2	0	1.26	0.69
sll1110	prfA	peptide chain release factor 1	internal	int2									C4	C4	0.33	-0.11	-0.07	-0.76	-1.09	-0.6	0.0108501	0	1	0.33	-1.09
slr1657	slr1657	hypothetical protein	5'UTR	5'UTR											-0.65	-0.71	0.12	0.3	-0.1	0.15	0.0110553	0	0	-0.71	0.3
slr2045	slr2045	zinc transport system permease protein	asRNA	as1				Intergenic	center	0.54078	C4	C34			-1.71	-1.57	-1.35	-0.08	0.21	-0.25	0.0126623	3	0	-1.71	-0.25
slr0953	slr0953	sucrose-phosphate phosphatase	asRNA	as1				Intergenic	3'end	0.829252			C2	C2	-0.2	0.13	-0.54	1.28	1.98	1.26	0.0142717	0	3	-0.54	1.98
slr1128	slr1128	hypothetical protein	asRNA	as1				3'UTR	3'end	1.00155					-0.63	0.83	-0.29	-0.5	-0.44	-0.29	0.014899	0	0	0.83	-0.5
sll0764	urtD	urea transport system ATP-binding protein	asRNA	as2				Intergenic	center	0.491087	C2	C2	C1	C1	0.67	2.25	-0.04	1.4	0.04	-0.06	0.0162609	1	0	2.25	1.4
ssl3177	repA	hypothetical protein	asRNA	as1				5'UTR	5'end	0.0659341			C2	C2	0.55	0.15	-0.47	1.39	2.47	1.69	0.016555	0	3	0.55	2.47
slr1076	slr1076	probable glycosyltransferase	internal	int2									C1	UNDEFINED	0.1	0.49	-0.09	0.11	-0.66	-1.17	0.0172077	0	0	0.49	-1.17
slr1908	slr1908	probable porin	asRNA	as2				Intergenic	center	0.749155					0.83	0.54	-0.16	-0.4	0.69	-0.13	0.0202074	0	0	0.83	0.69
sll1228	hik4	two-component hybrid sensor and regulator	asRNA	as1				Intergenic	center	0.745268	C3	C3			-1.16	-0.76	0.11	0.51	0.08	0.71	0.0223788	1	0	-1.16	0.71
sll0401	gltA	citrate synthase	asRNA	as1				5'UTR	5'end	-0.0637131					-0.71	0.07	-0.64	-0.59	-0.5	0.08	0.0225246	0	0	-0.71	-0.59
slr1839	ccmK4	carbon dioxide concentrating mechanism protein CcmK homolog 4, putative carboxysome assembly protein	asRNA	as1				Intergenic	center	0.727139					-0.84	-0.48	-0.75	0.19	-0.6	-0.4	0.0225387	0	0	-0.84	-0.6
slr0216	cobP	bifunctional cobalamin biosynthesis protein Cob P	internal	int2											0.45	-0.17	-0.22	0.29	0.1	0.44	0.0236821	0	0	0.45	0.44
slr1455	cysA	sulfate transport system ATP-binding protein	internal	int1											-0.51	0.38	-0.42	-0.64	-0.79	-0.64	0.0239281	0	0	-0.51	-0.79
ssr2554	ssr2554	hypothetical protein	asRNA	as1				3'UTR	3'end	1.2397					-0.11	-0.72	-0.86	0.75	0.09	0.45	0.0240686	0	0	-0.86	0.75
sll1070	tktA	transketolase	asRNA	as2				Intergenic	5'end	0.114257	C3	C3			0.68	0.26	0.28	-0.02	-0.49	0.31	0.0244776	0	0	0.68	-0.49
ssr2857	atx1	mercuric transport protein periplasmic componen t precursor	asRNA	as2				Intergenic	center	0.671795					-0.3	0.49	0.15	0.14	0.15	-0.06	0.0287724	0	0	0.49	0.15
sll1366	sll1366	putative SNF2 helicase	asRNA	as2				3'UTR	3'end	1.01026	C4	C4			-1.67	-2.8	-0.98	0.21	-0.12	-0.23	0.0299592	2	0	-2.8	-0.23
ssl1263	ssl1263	hypothetical protein	asRNA	as1				3'UTR	3'end	1.1214	C2	C2	C3	C3	-0.54	1.61	0.15	-1.35	-0.87	-0.3	0.031346	1	1	1.61	-1.35
slr2051	cpcG1	phycobilisome rod-core linker polypeptide	asRNA	as1				Intergenic	center	0.524	C1	C1	C4	C4	1.1	-0.08	0.03	-1.27	-3.25	-0.13	0.0315366	1	2	1.1	-3.25
sll1060	sll1060	hypothetical protein	asRNA	as1				Intergenic	3'end	0.818647					0.61	0.5	0.06	0.35	-0.11	0.35	0.0315386	0	0	0.61	0.35
sll0833	sll0833	probable oligopeptides ABC transporter permease protein	asRNA	as1				Intergenic	3'end	0.908602					-0.39	-0.19	-0.3	-0.08	0.42	0.28	0.0321533	0	0	-0.39	0.42
slr0370	gabD	succinate-semialdehyde dehydrogenase (NADP+)	asRNA	as3				3'UTR	3'end	0.987912					-0.23	0.51	-0.1	0.65	0.43	0.08	0.0324812	0	0	0.51	0.65
slr0649	metS	methionyl-tRNA synthetase	internal	int1											0.06	0.18	-0.25	-0.56	-0.11	-0.24	0.0328267	0	0	-0.25	-0.56
slr1935	slr1935	hypothetical protein	asRNA	as4				Intergenic	center	0.528612					-0.58	-0.64	-0.84	0.98	-0.65	-0.02	0.033002	0	1	-0.84	0.98
slr0600	slr0600	NADP-thioredoxin reductase	asRNA	as2				5'UTR	5'end	-0.0606524					-0.61	-0.49	-0.8	0.33	-0.64	-0.15	0.0334023	0	0	-0.8	-0.64
slr1077	slr1077	probable glycosyltransferase	asRNA	as1				Intergenic	5'end	0.0887166	C2	C2	C1	C1	0.28	1.74	0.29	1.02	0.15	-0.65	0.0356306	1	0	1.74	1.02
sll1120	sll1120	chromosome segregation protein SMC1	asRNA	as1				Intergenic	center	0.503886					0.54	0.74	-0.26	0.75	-0.72	-0.33	0.0397079	0	0	0.74	0.75
slr0918	map	methionine aminopeptidase	5'UTR	5'UTR											-0.78	-0.69	0.04	0.33	0.27	0.61	0.0403937	0	0	-0.78	0.61
sll0027	ndhD4	NADH dehydrogenase subunit 4 (involved in constitutive, low affinity CO2 uptake)	internal	int1											-0.13	-0.17	-0.19	0.08	-0.15	0.08	0.0404991	0	0	-0.19	-0.15
sll1272	sll1272	unknown protein	asRNA	as1				Intergenic	center	0.566148	C3	C34			-1.74	-0.25	-0.03	-0.02	-0.36	0.19	0.0405899	1	0	-1.74	-0.36
sll1035	upp	uracil phosphoribosyltransferase	5'UTR	5'UTR							C3	C3			-1.48	-0.52	-0.26	-0.07	-0.38	-0.11	0.0415767	1	0	-1.48	-0.38
slr0757	kaiB1	circadian clock protein KaiB homolog	asRNA	as1											0.24	-0.13	0.17	-0.79	-0.69	0.06	0.0432696	0	0	0.24	-0.79
sll0202	gidA	glucose inhibited division protein	internal	int1											0.89	0.3	0.57	-0.15	-0.32	0.27	0.0435041	0	0	0.89	-0.32
slr1978	slr1978	hypothetical protein	asRNA	as3				Intergenic	5'end	0.122146					-0.39	-0.26	-0.33	-0.29	0.59	0.29	0.0438659	0	0	-0.39	0.59
slr1900	slr1900	hypothetical protein	asRNA	as1				5'UTR	5'end	-0.0860215			C3	C3	0.85	0.25	0.67	-0.9	-1.68	0.4	0.0439831	0	1	0.85	-1.68
slr1067	galE	UDP-glucose 4-epimerase	asRNA	as4				Intergenic	5'end	0.20088	C3	C3	C4	C4	-1.4	-0.45	0.08	-0.09	-1.06	-0.09	0.0460364	1	0	-1.4	-1.06
sll1841	odhB	pyruvate dehydrogenase dihydrolipoamide acetylt ransferase component (E2)	internal	int1											-0.67	0.06	-0.12	0.22	0.41	0.25	0.0462066	0	0	-0.67	0.41
sll0931	sll0931	hypothetical protein	asRNA	as2				5'UTR	5'end	-0.10828					-0.23	-0.33	-0.91	0.91	0.78	0.24	0.048052	0	1	-0.91	0.91
slr1256	ureA	urease gamma subunit	5'UTR	5'UTR							C3	C34			-1.69	-0.05	0.23	0.07	0.25	0.04	0.0488484	1	0	-1.69	0.25
sll0274	sll0274	hypothetical protein	internal	int1											0.08	-0.22	0.39	0.42	0.13	0.11	0.0489473	0	0	0.39	0.42
slr0664	slr0664	hypothetical protein	asRNA	as1				Intergenic	3'end	0.816804			C3	UNDEFINED	0.16	0.67	-0.22	-1.64	0.45	0.44	0.05037	0	1	0.67	-1.64
slr1263	slr1263	hypothetical protein	asRNA	as5				Intergenic	center	0.672682	C1	C1			2.74	1.23	0.54	0.13	-0.68	0.12	0.0504791	2	0	2.74	-0.68
sll0812	sll0812	hypothetical protein	asRNA	as2				5'UTR	5'end	-0.0238095					-0.64	0.45	0.04	-0.78	-0.9	0.04	0.0508722	0	0	-0.64	-0.9
slr0488	slr0488	virulence factor MviN homolog.	asRNA	as1				Intergenic	center	0.496567			C1	C1	0.23	0.75	-0.13	1.17	0.02	-0.01	0.0510168	0	1	0.75	1.17
slr0359	slr0359	hypothetical protein	asRNA	as8				Intergenic	center	0.540428	C3	C34			-1.1	-1.57	-0.12	0.72	-0.55	-0.22	0.0512155	1	0	-1.57	0.72
sll1352	sll1352	unknown protein	5'UTR	5'UTR											-0.67	-0.13	0.41	0.14	-0.01	0.17	0.0517204	0	0	-0.67	0.17
slr0535	slr0535	protease	asRNA	as2				Intergenic	3'end	0.868078					-0.49	-0.19	-0.09	-0.07	-0.65	-0.09	0.051899	0	0	-0.49	-0.65
sll1123	sll1123	hypothetical protein	5'UTR	5'UTR											-0.85	-0.34	-0.61	0.03	-0.25	-0.31	0.053434	0	0	-0.85	-0.31
slr0088	crtO	beta-carotene ketolase	internal	int2							C4	C4			-0.68	-1.17	-0.32	0.75	-0.36	-0.36	0.0541351	1	0	-1.17	0.75
slr1876	slr1876	hypothetical protein	asRNA	as5				Intergenic	3'end	0.877637			C1	C1	0.04	-0.36	-0.19	2.39	1.51	0.25	0.054302	0	2	-0.36	2.39
sll0498	sll0498	hypothetical protein	asRNA	as1				Intergenic	3'end	0.880795					0.06	0.74	0.06	-0.61	-0.17	-0.07	0.0559466	0	0	0.74	-0.61
sll1070	tktA	transketolase	internal	int2											-0.05	0.16	0.22	-0.02	-0.49	0.31	0.0575442	0	0	0.22	-0.49
slr1128	slr1128	hypothetical protein	asRNA	as2				3'UTR	3'end	0.98913					-0.78	0.91	-0.11	-0.5	-0.44	-0.29	0.0594226	1	0	0.91	-0.5
slr1409	slr1409	periplasmic WD-repeat protein	asRNA	as1				Intergenic	center	0.630479			C4	C4	0.71	-0.42	-0.27	-1.27	-1.99	-0.47	0.0603063	0	2	0.71	-1.99
sll0002	ponA	penicillin-binding protein	asRNA	as1				Intergenic	3'end	0.93012			C2	C2	0.16	0.03	0.16	1.23	1.62	0.22	0.0604151	0	2	0.16	1.62
sll1737	ycf60	hypothetical protein YCF60	asRNA	as3				Intergenic	5'end	0.177019					0.8	0.95	0.12	-0.86	0.47	-0.31	0.0607975	1	0	0.95	-0.86
slr1703	serS	seryl-tRNA synthetase	asRNA	as1				Intergenic	center	0.429621					0.44	-0.42	-0.66	-0.13	-0.55	0.08	0.0613944	0	0	-0.66	-0.55
sll1374	melB	probable sugar transporter	asRNA	as3				Intergenic	5'end	0.157492	C2	C2			0.79	1.05	0.14	0.35	-0.22	-0.12	0.0630395	1	0	1.05	0.35
slr1201	slr1201	urea transport system permease protein	asRNA	as1				Intergenic	5'end	0.0648824			C4	C34	0.68	-0.02	-0.92	0.3	-1.34	0.08	0.0646939	0	1	-0.92	-1.34
slr2141	slr2141	hypothetical protein	asRNA	as1				Intergenic	center	0.442326					-0.07	-0.1	-0.43	0.17	0.85	0.15	0.0647649	0	0	-0.43	0.85
slr1489	pchR	transcriptional regulator	5'UTR	5'UTR							C2	C12			-0.11	2.23	1.82	0.34	0.08	0.38	0.0650616	2	0	2.23	0.38
sll1737	ycf60	hypothetical protein YCF60	asRNA	as2				Intergenic	5'end	0.158385					0.56	0.63	-0.15	-0.86	0.47	-0.31	0.0654137	0	0	0.63	-0.86
slr1073	slr1073	unknown protein	asRNA	as1				5'UTR	5'end	-0.0670996					-0.83	-0.14	-0.53	-0.45	-0.85	-0.15	0.0665677	0	0	-0.83	-0.85
sll1200	sll1200	hypothetical protein	asRNA	as3				Intergenic	3'end	0.757653					-0.36	-0.25	-0.6	0.03	0.69	0.06	0.0673446	0	0	-0.6	0.69
sll1715	sll1715	hypothetical protein	asRNA	as1				3'UTR	3'end	0.994726					-0.76	-0.11	0.09	0.18	0.76	0.22	0.0675757	0	0	-0.76	0.76
slr0320	slr0320	hypothetical protein	asRNA	as3				3'UTR	3'end	1.00157					-0.16	0	-0.22	0.56	0.3	-0.12	0.0687873	0	0	-0.22	0.56
sll1834	sll1834	hypothetical protein	asRNA	as1				Intergenic	3'end	0.860494					0.22	0.63	-0.25	-0.62	-0.24	-0.45	0.0713232	0	0	0.63	-0.62
slr0304	slr0304	hypothetical protein	asRNA	as1				Intergenic	center	0.601879					0.58	0.24	-0.23	0.24	-0.34	0.14	0.0741065	0	0	0.58	-0.34
sll1023	sucC	succinyl-CoA synthetase beta chain	asRNA	as2				Intergenic	5'end	0.173715	C1	C1	C2	C2	1.78	0.1	-0.45	0.47	1.58	0.13	0.074417	1	1	1.78	1.58
sll0681	pstC	phosphate transport system permease protein Pst C homolog	asRNA	as3				5'UTR	5'end	-0.0408805					-0.39	0.22	-0.31	-0.26	-0.38	-0.37	0.0754405	0	0	-0.39	-0.38
sll0732	sll0732	hypothetical protein	asRNA	as2				Intergenic	5'end	0.0928819					0.43	-0.03	0	0.16	0.36	-0.03	0.0760429	0	0	0.43	0.36
sll1787	rpoB	RNA polymerase beta subunit	asRNA	as2				Intergenic	center	0.513146					-0.19	0.54	-0.07	0.28	0.09	-0.36	0.0765206	0	0	0.54	-0.36
sll0443	sll0443	unknown protein	5'UTR	5'UTR											-0.51	0.53	-0.3	0.19	0.03	-0.4	0.0776829	0	0	0.53	-0.4
sll1064	sll1064	hypothetical protein	asRNA	as4				5'UTR	5'end	0.0155243	C1	C1			2.16	1.85	0.02	0.01	-0.12	-0.11	0.0788227	2	0	2.16	-0.12
slr1848	hisD	histidinol dehydrogenase	5'UTR	5'UTR											-0.69	-0.6	-0.39	0.02	-0.17	-0.38	0.0807003	0	0	-0.69	-0.38
slr1270	slr1270	periplasmic protein, function unknown	asRNA	as1				Intergenic	center	0.618596					0.86	0.93	0.24	0.43	0.13	0.65	0.0807595	1	0	0.93	0.65
slr0498	slr0498	unknown protein	asRNA	as3				5'UTR	5'end	-0.10356					-0.71	-0.52	-0.11	0.33	0.14	0.79	0.0810772	0	0	-0.71	0.79
sll0672	pacL	cation-transporting p-type ATPase PacL	asRNA	as2				Intergenic	3'end	0.914376					-0.14	-0.42	-0.13	-0.7	-0.11	0.33	0.0811666	0	0	-0.42	-0.7
sll1831	glcF	glycolate oxidase subunit, (Fe-S)protein	asRNA	as1				Intergenic	center	0.624367	C1	C1	C1	UNDEFINED	1.4	0.97	0.05	0.66	-1.45	-0.28	0.0823694	2	1	1.4	-1.45
sll1833	ftsI	penicillin-binding protein	asRNA	as1				3'UTR	3'end	1.01535	C1	C1			2.29	1.99	0.05	0.63	-0.84	-0.18	0.0827645	2	0	2.29	-0.84
sll0261	sll0261	hypothetical protein	internal	int1											0.01	-0.2	-0.58	0.24	0.36	0.09	0.0835523	0	0	-0.58	0.36
sll0027	ndhD4	NADH dehydrogenase subunit 4 (involved in constitutive, low affinity CO2 uptake)	asRNA	as1				3'UTR	3'end	1.01673					-0.83	-0.85	-0.7	0.08	-0.15	0.08	0.0844547	0	0	-0.85	-0.15
slr0386	slr0386	unknown protein	internal	int1											0.19	-0.27	-0.09	-0.56	-0.55	-0.38	0.0863532	0	0	-0.27	-0.56
sll1121	sll1121	hypothetical protein	asRNA	as4				Intergenic	center	0.542802	C2	C2			0.48	1.85	0.39	0.68	0.14	-0.17	0.0866087	1	0	1.85	0.68
sll1663	sll1663	phycocyanin alpha phycocyanobilin lyase related protein	5'UTR	5'UTR											-0.63	-0.38	-0.14	0	-0.28	-0.11	0.0880139	0	0	-0.63	-0.28
slr0964	slr0964	hypothetical protein	asRNA	as1				Intergenic	center	0.559331			C1	C1	-0.13	-0.3	-0.68	1.47	0.94	0.36	0.0886396	0	2	-0.68	1.47
sll1672	hik12	two-component hybrid sensor and regulator	asRNA	as2				Intergenic	3'end	0.814571	C1	C1			1.53	0.28	-0.28	0.13	-0.76	0.2	0.0891637	0	0	1.53	-0.76
slr0749	chlL	light-independent protochlorophyllide reductase iron protein subunit ChlL	asRNA	as1				Intergenic	center	0.400231			C3	C34	-0.48	-0.05	-0.15	-1.72	-3.63	1.33	0.0892118	0	3	-0.48	-3.63
sll1941	gyrA	DNA gyrase A subunit	internal	int1											0.88	-0.68	0.78	0.44	0.47	0.37	0.0892936	0	0	0.88	0.47
sll0778	sll0778	ABC transporter, ATP-binding protein	asRNA	as1				Intergenic	3'end	0.920986					-0.38	0.13	-0.22	-0.58	-0.54	-0.01	0.089844	0	0	-0.38	-0.58
slr0008	ctpA	carboxyl-terminal processing protease	5'UTR	5'UTR									C2	C2	0.52	0.18	0.22	0.33	1.2	-0.4	0.0901345	0	1	0.52	1.2
sll1689	sigE, rpoD2-V	group2 RNA polymerase sigma factor SigE	internal	int1							C2	C2			-0.07	1.44	0.73	0.25	0.13	0.26	0.0905879	1	0	1.44	0.26
sll1956	sll1956	hypothetical protein	asRNA	as1				3'UTR	3'end	1.09672					0.13	-0.3	-0.23	-0.6	-0.63	-0.22	0.0906886	0	0	-0.3	-0.63
sll0794	corR, coaR	cobalt-dependent transcriptional regulator	internal	int2											-0.85	0.92	0.6	0.53	0.56	0.4	0.0915726	1	0	0.92	0.56
sll1895	sll1895	hypothetical protein	asRNA	as2				Intergenic	3'end	0.846007	C4	C4			-0.46	-1.22	0.08	-0.74	0.23	0.48	0.0915865	1	0	-1.22	-0.74
sll1885	sll1885	unknown protein	asRNA	as5				Intergenic	center	0.37963	C1	C1			1.59	1.51	0.07	-0.08	-0.17	-0.3	0.0916212	2	0	1.59	-0.3
slr1164	nrdA	ribonucleotide reductase subunit alpha	asRNA	as1				Intergenic	center	0.535807					-0.6	-0.34	0.21	-0.54	0.27	-0.37	0.0960051	0	0	-0.6	-0.54
slr0844	ndhF1	NADH dehydrogenase subunit 5	asRNA	as1				Intergenic	5'end	0.126588			C3	C34	0.1	-0.49	-0.57	-0.64	-1.44	0.21	0.0968531	0	1	-0.57	-1.44
slr0929	slr0929	chromosome partitioning protein, ParA family	internal	int1											0.58	0.1	0.05	0.15	0.38	0.12	0.0968655	0	0	0.58	0.38
sll1037	sll1037	unknown protein	asRNA	as3				Intergenic	center	0.513889	C1	C1			4.64	3.42	0.63	0.38	0.17	0.63	0.0983372	2	0	4.64	0.63
sll0596	sll0596	hypothetical protein	asRNA	as1				Intergenic	center	0.443537					-0.91	-0.7	0	0.41	-0.58	0.24	0.0996251	1	0	-0.91	-0.58
sll1384	sll1384	similar to DnaJ protein	asRNA	as1				Intergenic	center	0.398413	C1	C1			1.72	0.79	0.5	0.01	-0.88	-0.46	0.100534	1	0	1.72	-0.88
slr0678	slr0678	biopolymer transport ExbD like protein	5'UTR	5'UTR											0.1	0.37	0.45	0.49	0.02	0.35	0.102771	0	0	0.45	0.49
slr0312	slr0312	two-component response regulator NarL subfamily	internal	int2									C3	C34	0.06	-0.65	-0.49	-1.17	-0.95	-0.38	0.103472	0	2	-0.65	-1.17
slr1909	slr1909	two-component response regulator NarL subfamily	asRNA	as1				Intergenic	3'end	0.83567	C1	C1	C4	UNDEFINED	2.5	0.79	-0.08	-0.45	-0.59	-1.04	0.104775	1	1	2.5	-1.04
sll0401	gltA	citrate synthase	asRNA	as2				5'UTR	5'end	-0.0637131					-0.78	0.02	-0.64	-0.59	-0.5	0.08	0.105882	0	0	-0.78	-0.59
slr0799	slr0799	putative transposase [ISY802c: 3066278 - 306718 4]	asRNA	as1							C1	C12			1.52	1.51	-0.37	0.01	-0.29	-0.28	0.106791	0	0	1.52	-0.29
slr0615	slr0615	ATP-binding protein of ABC transporter	internal	int1											-0.38	0.51	0.06	-0.9	-0.72	-0.41	0.108086	0	0	0.51	-0.9
slr0536	hemE	uroporphyrinogen decarboxylase	asRNA	as1				Intergenic	5'end	0.168566					-0.8	0.64	0.11	-0.53	-0.53	-0.14	0.112237	0	0	-0.8	-0.53
slr0415	nhaS5	Na+/H+ antiporter	asRNA	as2				5'UTR	5'end	-0.0183596	C4	C4			-0.77	-1.28	-0.59	0.12	-0.03	0.24	0.113541	1	0	-1.28	0.24
slr0722	slr0722	hypothetical protein	internal	int1											0.71	0.08	-0.03	0.17	0.8	-0.24	0.114012	0	0	0.71	0.8
slr2118	slr2118	unknown protein	internal	int1							C4	C4			-0.77	-1.2	-0.71	0.38	-0.14	-0.14	0.114075	1	0	-1.2	0.38
sll1601	sll1601	hypothetical protein	internal	int1											-0.05	-0.37	-0.16	0.12	0.02	-0.38	0.116416	0	0	-0.37	-0.38
slr1729	kdpB	potassium-transporting P-type ATPase B chain	asRNA	as1				Intergenic	center	0.340087	C1	C1			2.07	0.89	-0.07	0.12	-0.64	-0.08	0.116789	1	0	2.07	-0.64
sll0204	gidA	glucose inhibited division protein	asRNA	as1				Intergenic	5'end	0.134938					-0.39	0.38	-0.25	-0.48	-0.17	0.24	0.117234	0	0	-0.39	-0.48
sll1498	carA	carbamoyl-phosphate synthase small chain	internal	int1											-0.52	-0.3	-0.22	-0.16	0.55	0.09	0.118149	0	0	-0.52	0.55
sll0524	sll0524	hypothetical protein	asRNA	as1				Intergenic	3'end	0.834924			C2	C2	-0.59	0.1	0.4	0.33	1.34	0.26	0.118328	0	1	-0.59	1.34
slr0220	glyS	glycyl-tRNA synthetase beta chain	asRNA	as1				Intergenic	center	0.401107	C1	C1			1.46	1.17	0.28	0.23	-0.29	-0.03	0.120209	2	0	1.46	-0.29
slr0480	ycf46	hypothetical protein YCF46	asRNA	as1				Intergenic	3'end	0.930667					0.53	0.35	-0.7	0.45	-0.49	-0.01	0.121884	0	0	-0.7	-0.49
slr2045	slr2045	zinc transport system permease protein	internal	int2							C1	C1			1.07	-0.13	-0.61	-0.08	0.21	-0.25	0.121923	0	0	1.07	-0.25
sll0321	sll0321	unknown protein	internal	int2									C1	C1	0.32	-0.05	0.3	1.06	0.75	-0.03	0.122434	0	0	0.32	1.06
slr0095	slr0095	O-methyltransferase	asRNA	as1				Intergenic	5'end	0.207391			C1	C1	0.34	-0.16	0.15	3.76	3.5	0.51	0.122537	0	2	0.34	3.76
sll1289	sll1289	hypothetical protein	asRNA	as1				Intergenic	5'end	0.18547	C2	C2			-0.26	1.22	0.06	-0.55	-0.17	0.21	0.123192	1	0	1.22	-0.55
sll0558	ycf53	hypothetical protein YCF53	internal	int1											0.22	0.02	0.09	-0.11	-0.39	-0.33	0.123829	0	0	0.22	-0.39
sll1721	pdhB	pyruvate dehydrogenase E1 component, beta subun it	asRNA	as1				Intergenic	center	0.536923			C4	C4	-0.43	-0.24	-0.59	-0.71	-1.11	-0.18	0.124143	0	1	-0.59	-1.11
slr7025	slr7025	hypothetical protein	asRNA	as1									C3	C3	-0.33	0.37	0.11	-1.31	-1.16	-0.38	0.125193	0	0	0.37	-1.31
slr0593	samp	cAMP binding membrane protein	internal	int1											0.09	-0.33	-0.08	0.84	0.45	-0.14	0.125389	0	0	-0.33	0.84
sll0934	ccmA	carboxysome formation protein CcmA	internal	int3											0.05	-0.3	0.3	-0.31	0.01	0.11	0.125585	0	0	-0.3	-0.31
slr0031	slr0031	hypothetical protein	internal	int1											0.4	0	0.81	-0.64	0.07	0.28	0.126995	0	0	0.81	-0.64
slr0213	guaA	GMP synthetase	asRNA	as1				Intergenic	5'end	0.0310006	C3	C34	C4	C34	-1	-0.48	-0.35	-0.21	-1.1	-0.58	0.127267	1	1	-1	-1.1
sll0621	ccdA	putative c-type cytochrome biogenesis protein C cdA	asRNA	as1				Intergenic	3'end	0.769746					-0.38	0.96	0.02	-0.22	-0.07	0.18	0.128467	1	0	0.96	-0.22
sll0875	sll0875	hypothetical protein	internal	int1											0.09	-0.25	-0.25	0.37	0.36	0.03	0.12944	0	0	-0.25	0.37
slr2098	hik21	two-component hybrid sensor and regulator	internal	int3									C1	C1	0.07	-0.74	-0.61	1.14	0.95	-0.22	0.129945	0	2	-0.74	1.14
slr1331	ymxG	periplasmic processing protease	asRNA	as1				Intergenic	3'end	0.783722					0.47	0.39	-0.47	0.58	-0.53	-0.03	0.133154	0	0	-0.47	0.58
sll1376	sll1376	hypothetical protein	asRNA	as1				5'UTR	5'end	-0.0563666	C2	UNDEFINED			-1.29	0.34	0.05	0.16	0.62	-0.26	0.134695	1	0	-1.29	0.62
sll0184	sigC	group2 RNA polymerase sigma factor SigC	internal	int1							C4	UNDEFINED			0.22	-1.08	-0.62	0.5	0.34	-0.04	0.13625	1	0	-1.08	0.5
sll2002	sll2002	hypothetical protein	asRNA	as1				Intergenic	3'end	0.942548					0.25	0	0.49	-0.46	-0.8	-0.28	0.138359	0	0	0.49	-0.8
slr0891	amiA	N-acetylmuramoyl-L-alanine amidase	5'UTR	5'UTR							C2	C12			1.29	1.44	0.48	-0.14	0.24	0.12	0.138425	2	0	1.44	0.24
slr0522	slr0522	unknown protein	asRNA	as1				Intergenic	center	0.343434					0.1	0.12	0.22	-0.64	-0.42	0.1	0.139758	0	0	0.22	-0.64
slr1166	slr1166	UDP-glucose:tetrahydrobiopterin glucosyltransfe rase	asRNA	as1				Intergenic	5'end	0.198592			C1	UNDEFINED	0.83	0.38	-0.66	1.11	-0.62	0.53	0.139973	0	1	0.83	1.11
slr0919	slr0919	hypothetical protein	asRNA	as1				3'UTR	3'end	0.944079	C1	C1			0.83	-0.42	-1.02	0.73	0.38	0.59	0.140016	1	0	-1.02	0.73
sll1932	dnaK	DnaK protein	internal	int2									C1	C1	0.34	-0.78	-0.19	1.12	0.72	0.05	0.140618	0	1	-0.78	1.12
sll0034	sll0034	putative carboxypeptidase	asRNA	as1				Intergenic	center	0.620335					0.48	-0.12	0.63	0.36	0.52	0.37	0.141667	0	0	0.63	0.52
slr1147	hik2	two-component sensor histidine kinase	asRNA	as6				Intergenic	center	0.642146			C2	C2	-0.23	-0.25	-0.54	0.83	1.75	-0.19	0.142085	0	1	-0.54	1.75
sll1499	glsF	ferredoxin-dependent glutamate synthase	asRNA	as1				3'UTR	3'end	1.01196			C4	C4	-0.5	-0.32	-0.6	-0.24	-1.02	-0.21	0.142766	0	1	-0.6	-1.02
sll1110	prfA	peptide chain release factor 1	internal	int3									C4	C4	0.28	-0.16	0.07	-0.76	-1.09	-0.6	0.143981	0	1	0.28	-1.09
slr0056	chlG	chlorophyll a synthase	asRNA	as3				Intergenic	center	0.582564					0.85	0.29	0.11	0.25	-0.6	0.38	0.144003	0	0	0.85	-0.6
slr1028	slr1028	unknown protein	asRNA	as3				Intergenic	3'end	0.900369					-0.36	0.65	-0.33	-0.61	-0.4	-0.32	0.145625	0	0	0.65	-0.61
slr2132	pta	phosphotransacetylase	asRNA	as2				Intergenic	5'end	0.141595					0.9	0.82	0.16	0.31	-0.48	-0.34	0.145705	1	0	0.9	-0.48
sll1614	pma1	cation-transporting P-type ATPase	asRNA	as1				Intergenic	center	0.515636	C1	C1	C2	C2	1.36	0.08	-0.33	0.59	1.48	0.22	0.146309	1	0	1.36	1.48
sll0833	sll0833	probable oligopeptides ABC transporter permease protein	internal	int1											0.34	0.41	-0.04	-0.08	0.42	0.28	0.146459	0	0	0.41	0.42
slr0917	bioF	7-keto-8-aminopelargonic acid synthetase	internal	int2									C2	C2	0.56	0.09	0.27	1.71	2.79	-0.34	0.146824	0	2	0.56	2.79
sll1049	sll1049	hypothetical protein	asRNA	as1				Intergenic	5'end	0.079351	C1	C1	C2	C2	1.3	0.81	0.11	-0.21	1.21	-0.06	0.148297	1	1	1.3	1.21
sll1178	sll1178	probable carbamoyl transferase	asRNA	as2				Intergenic	3'end	0.750541			C4	C4	0.24	-0.13	-0.18	-0.75	-1.53	-0.46	0.148599	0	1	0.24	-1.53
sll1641	gad	glutamate decarboxylase	asRNA	as2				5'UTR	5'end	-0.02849	C3	C3			-1.88	-1.06	-0.11	0.31	0.24	0.86	0.148697	2	0	-1.88	0.86
slr2084	slr2084	hypothetical protein	asRNA	as1				Intergenic	center	0.412913					0.9	0.66	0.03	0.36	-0.54	-0.1	0.150922	1	0	0.9	-0.54
slr0211	slr0211	hypothetical protein	asRNA	as1				Intergenic	center	0.306518	C1	C1			1.26	0.76	-0.12	0.01	0.68	0.18	0.151328	1	0	1.26	0.68
sll0549	sll0549	hypothetical protein	asRNA	as2				Intergenic	5'end	0.23					-0.2	0.02	-0.38	-0.48	0.46	0.28	0.15208	0	0	-0.38	-0.48
sll0996	sll0996	hypothetical protein	asRNA	as2				Intergenic	center	0.463127	C2	C2			0.51	1.03	0.22	-0.09	0.13	0.2	0.152149	1	0	1.03	0.2
sll0006	aspC	putative aminotransferase	asRNA	as3				Intergenic	center	0.368776	C2	C2			0.72	3.49	0.84	-0.07	-0.05	-0.83	0.152447	1	0	3.49	-0.83
sll0067	gst	glutathione S-transferase	asRNA	as2				Intergenic	center	0.405405					0.17	0.32	-0.23	0.19	-0.18	-0.15	0.152476	0	0	0.32	0.19
sll1123	sll1123	hypothetical protein	asRNA	as1				Intergenic	center	0.579118					0.59	0.18	0.31	0.03	-0.25	-0.31	0.153291	0	0	0.59	-0.31
slr0216	cobP	bifunctional cobalamin biosynthesis protein Cob P	internal	int1											0.77	0.14	-0.06	0.29	0.1	0.44	0.15396	0	0	0.77	0.44
slr1181	psbA1	photosystem II D1 protein	asRNA	as1				Intergenic	5'end	0.145429					0.39	0.65	-0.24	-0.01	0.94	0.75	0.154051	0	1	0.65	0.94
sll0095	sll0095	hypothetical protein	asRNA	as1				Intergenic	center	0.670426					-0.46	-0.1	-0.44	0.76	0.96	-0.46	0.154113	0	0	-0.46	0.96
slr0115	rpaA, ycf27	response regulator for energy transfer from phy cobilisomes to photosystems	internal	int1											-0.28	-0.33	0.17	0.02	-0.41	-0.23	0.154482	0	0	-0.33	-0.41
sll1764	sll1764	unknown protein	5'UTR	5'UTR											-0.04	-0.9	-0.8	0.04	0.01	0.02	0.156156	1	0	-0.9	0.04
sll0421	purB	adenylosuccinate lyase	asRNA	as1				Intergenic	center	0.695216			C4	C4	-0.98	-0.31	-0.09	-0.23	-1.15	0.04	0.156959	1	1	-0.98	-1.15
sll0136	pepP	aminopeptidase P	internal	int1									C1	C1	0.35	-0.42	0.26	1.3	0.88	0.51	0.157718	0	1	-0.42	1.3
sll0149	sll0149	hypothetical protein	internal	int1									C2	C12	0.86	0.05	-0.26	1	1.06	1.08	0.16	0	2	0.86	1.08
slr1267	ftsW	cell division protein FtsW	asRNA	as4				3'UTR	3'end	0.978849					0.51	0.38	-0.01	0.4	-0.2	0.22	0.160869	0	0	0.51	0.4
slr2026	folP	dihydropteroate synthase	asRNA	as2				Intergenic	center	0.678161					-0.43	0.17	-0.49	0.49	-0.04	-0.69	0.161049	0	0	-0.49	-0.69
sll1628	sll1628	hypothetical protein	asRNA	as1				Intergenic	5'end	0.216017					-0.1	0.29	0.28	-0.56	-0.61	0.12	0.161688	0	0	0.29	-0.61
slr0326	slr0326	hypothetical protein	asRNA	as1				Intergenic	5'end	0.136261	C2	C2			-0.1	1.49	0.35	-0.37	0.01	0.66	0.162663	1	0	1.49	0.66
sll1035	upp	uracil phosphoribosyltransferase	internal	int1											-0.74	-0.35	-0.23	-0.07	-0.38	-0.11	0.163809	0	0	-0.74	-0.38
slr1747	slr1747	cell death suppressor protein Lls1 homolog	asRNA	as1				Intergenic	center	0.4			C2	C2	0.54	0.28	0.09	0.12	1.2	0.26	0.165209	0	1	0.54	1.2
sll1167	pbp	unknown protein	5'UTR	5'UTR							C4	C4			-0.99	-1.13	-0.49	0.16	-0.46	-0.5	0.165579	2	0	-1.13	-0.5
slr0086	slr0086	similar to DnaK protein	internal	int1											-0.3	-0.91	-0.27	0.59	-0.15	-0.41	0.166383	1	0	-0.91	0.59
slr0319	blaOXA-3	beta-lactamase	asRNA	as1				Intergenic	center	0.623497	C2	C2			-0.04	1.59	0.2	-0.4	0.1	0.61	0.166922	1	0	1.59	0.61
sll1663	sll1663	phycocyanin alpha phycocyanobilin lyase related protein	internal	int1											-0.4	-0.26	-0.53	0	-0.28	-0.11	0.167437	0	0	-0.53	-0.28
slr2046	slr2046	unknown protein	asRNA	as13				Intergenic	center	0.335961	C2	C2			0.21	1.57	0.58	-0.02	0.12	-0.71	0.168184	1	0	1.57	-0.71
sll0166	cobA/hemD	a fusion protein between uroporphyrinogen-III C -methyltransferase (CobA/CorA) and uroporphyrinogen-III s ynthase (HemD)	internal	int1											0.33	0.58	0.15	0.99	-0.04	-0.13	0.169298	0	0	0.58	0.99
sll0489	sll0489	ATP-binding protein of ABC transporter	5'UTR	5'UTR											0.89	0.2	-0.4	0.22	-0.13	0.19	0.170259	0	0	0.89	0.22
slr1305	slr1305	two-component response regulator	asRNA	as2				Intergenic	center	0.570551					-0.9	0.18	-0.35	-0.57	-0.75	-0.74	0.170577	1	0	-0.9	-0.75
sll0873	napC	carboxynorspermidine decarboxylase	asRNA	as1				5'UTR	5'end	0.0064433			C1	C1	0.28	0.25	0.48	1.97	1.9	0.25	0.171352	0	2	0.48	1.97
sll1074	leuS	leucyl-tRNA synthetase	5'UTR	5'UTR											-0.05	0.66	0.09	0.77	0.48	-0.14	0.171714	0	0	0.66	0.77
slr1211	cobN	cobalt-chelatase subunit CobN	asRNA	as2				Intergenic	center	0.342482	C2	C2			1.05	1.47	0.09	0.66	-0.5	-0.66	0.174489	0	0	1.47	-0.66
slr0293	gcvP	glycine dehydrogenase	internal	int4											-0.56	-0.52	0.09	-0.13	-0.52	-0.41	0.178587	0	0	-0.56	-0.52
sll1770	sll1770	hypothetical protein	internal	int2											0.01	-0.23	-0.18	0.34	0.22	-0.04	0.179904	0	0	-0.23	0.34
slr0081	slr0081	two-component response regulator OmpR subfamily	asRNA	as1				Intergenic	center	0.352978					-0.63	0.37	0.01	-0.92	-0.9	-0.49	0.180257	0	1	-0.63	-0.92
slr0318	slr0318	unknown protein	internal	int1											0.06	-0.37	0.29	-0.56	0.24	0.68	0.180613	0	0	-0.37	0.68
slr1236	slr1236	hypothetical protein	internal	int1											-0.36	-0.94	0	0.25	-0.19	-0.18	0.180806	0	0	-0.94	0.25
slr1267	ftsW	cell division protein FtsW	asRNA	as2				Intergenic	5'end	0.152707					0.77	0.46	-0.21	0.4	-0.2	0.22	0.180826	0	0	0.77	0.4
sll0189	sll0189	hypothetical protein	5'UTR	5'UTR									C1	C1	0.01	-0.84	0	1.67	0.36	0.19	0.182506	0	1	-0.84	1.67
sll1206	iutA	ferric aerobactin receptor, FhuA homolog	asRNA	as1				Intergenic	center	0.347027	C1	C12	C2	C2	0.17	-0.28	-1.12	0.41	1.07	0.09	0.18265	0	1	-1.12	1.07
slr1173	slr1173	hypothetical protein	asRNA	as1				Intergenic	5'end	0.205819			C3	C3	-0.23	0.24	0.13	-1.57	-1.51	-0.12	0.183215	0	2	0.24	-1.57
slr0104	slr0104	hypothetical protein	internal	int3											0.08	-0.32	-0.29	-0.46	-0.39	-0.3	0.18413	0	0	-0.32	-0.46
slr1278	ycf62	hypothetical protein YCF62	internal	int1											0.31	0.38	0.03	0.07	-0.22	-0.38	0.185122	0	0	0.38	-0.38
ssr0761	ssr0761	hypothetical protein	asRNA	as1				Intergenic	center	0.519298					-0.64	-0.68	-0.72	-0.89	-0.14	0.22	0.189025	0	0	-0.72	-0.89
slr1760	slr1760	two-component response regulator	5'UTR	5'UTR											0.03	0.85	-0.89	0.41	0.05	-0.03	0.189514	0	0	-0.89	0.41
slr1043	cheW	similar to chemotaxis protein CheW	internal	int1											-0.18	-0.33	-0.36	0.02	-0.22	0.09	0.191078	0	0	-0.36	-0.22
sll1920	pacS	copper-transporting P-type ATPase PacS	internal	int1							C1	C12			1.13	0.98	0.89	-0.17	0.71	0.1	0.192319	0	0	1.13	0.71
slr1117	slr1117	hypothetical protein	asRNA	as1				Intergenic	center	0.740814					0.66	0.02	-0.34	-0.3	-0.58	-0.46	0.193071	0	0	0.66	-0.58
sll1908	serA	D-3-phosphoglycerate dehydrogenase	asRNA	as1				Intergenic	5'end	0.156546			C4	C4	-0.7	-0.07	-0.06	-0.57	-1.24	0.03	0.193922	0	1	-0.7	-1.24
sll0645	sll0645	unknown protein	internal	int2									C4	C4	0.49	-0.11	-0.43	-0.82	-1.73	-0.96	0.194113	0	2	0.49	-1.73
sll1951	sll1951	unknown protein	asRNA	as1				Intergenic	center	0.700249	C2	UNDEFINED	C3	C3	-1.52	0.53	-0.29	-1.54	-1.65	-0.26	0.196668	1	0	-1.52	-1.65
sll0236	sll0236	unknown protein	asRNA	as1				Intergenic	center	0.360167			C4	C4	-0.11	-0.24	-0.61	-0.8	-1.47	-0.54	0.197015	0	1	-0.61	-1.47
sll0794	corR, coaR	cobalt-dependent transcriptional regulator	internal	int1							C2	C2			-0.61	1.01	0.47	0.53	0.56	0.4	0.199318	1	0	1.01	0.56
sll1639	ureD	urease accessory protein D	5'UTR	5'UTR							C3	C3			-1.04	-1.94	0.21	0.3	-0.5	-0.34	0.199425	1	0	-1.94	-0.5
slr1322	tldD	putative modulator of DNA gyrase	asRNA	as1				Intergenic	center	0.490136	C4	C34	C3	C3	-0.51	-1.01	-1.14	-1.16	-1.07	-0.02	0.199492	2	2	-1.14	-1.16
slr1263	slr1263	hypothetical protein	asRNA	as1				Intergenic	5'end	0.0987261	C1	C1			1.03	0.38	0.32	0.13	-0.68	0.12	0.19961	1	0	1.03	-0.68
slr0112	slr0112	unknown protein	5'UTR	5'UTR							C2	C2			-0.49	1.08	-0.06	0.08	0.28	0.58	0.200463	1	0	1.08	0.58
sll1440	pdxH	pyridoxamine 5'-phosphate oxidase	asRNA	as1				Intergenic	center	0.310967					0.1	0.04	0.65	-0.45	-0.92	-0.26	0.200558	0	1	0.65	-0.92
slr0401	slr0401	periplasmic polyamine-binding protein of ABC tr ansporter	internal	int2							C4	C4			-0.66	-1.21	-0.72	0.94	-0.31	0.01	0.200778	1	1	-1.21	0.94
slr0469	rps4	30S ribosomal protein S4	internal	int1											-0.54	-0.45	-0.86	-0.32	0.16	-0.04	0.200804	0	0	-0.86	-0.32
slr0744	infB	translation initiation factor IF-2	5'UTR	5'UTR							C3	UNDEFINED			-1.08	0.04	-0.22	0.15	0.51	0.06	0.200984	1	0	-1.08	0.51
sll0026	ndhF4	NADH dehydrogenase subunit 5 (involved in constitutive, low affinity CO2 uptake)	asRNA	as1				Intergenic	center	0.715486					0.54	0.39	-0.42	0.31	-0.69	-0.3	0.201517	0	0	0.54	-0.69
slr0813	slr0813	hypothetical protein	internal	int1							C2	C2			1.04	1.64	0.72	0.35	0.01	0.04	0.20158	2	0	1.64	0.35
slr1790	slr1790	hypothetical protein	asRNA	as2				Intergenic	3'end	0.79811					-0.6	-0.38	-0.45	-0.45	0.69	0.22	0.201687	0	0	-0.6	0.69
slr1159	purD	glycinamide ribonucleotide synthetase	asRNA	as2				Intergenic	3'end	0.835317	C2	C2			-0.01	1.27	0.71	0.36	0.27	0.14	0.204328	1	0	1.27	0.36
sll0370	pyrA	carbamoyl-phosphate synthase, pyrimidine-specif ic, large chain	asRNA	as1				Intergenic	3'end	0.982902			C3	C3	0.54	0.15	0.54	-0.77	-1.04	0.61	0.204391	0	1	0.54	-1.04
sll0010	sll0010	unknown protein	asRNA	as2				Intergenic	3'end	0.835958			C1	C12	0.07	-0.43	-0.42	1.28	1.42	-0.73	0.204524	0	0	-0.43	1.42
slr0105	slr0105	hypothetical protein	asRNA	as1				Intergenic	5'end	0.118071					-0.67	-0.37	-0.14	-0.09	-0.93	-0.17	0.205483	0	0	-0.67	-0.93
slr1705	aspA	aspartoacylase	asRNA	as2				Intergenic	center	0.342561					-0.57	0.51	-0.14	0.72	0.91	-0.51	0.206541	0	1	-0.57	0.91
sll1352	sll1352	unknown protein	internal	int1											-0.77	-0.72	0.18	0.14	-0.01	0.17	0.206844	0	0	-0.77	0.17
sll1575	spkA	a part of spkA: serine/threonine protein kinase , regulates cellular motility ( disrupted by frameshift m utation)	internal	int1											-0.5	-0.57	-0.25	0.13	-0.25	-0.14	0.207434	0	0	-0.57	-0.25
slr1978	slr1978	hypothetical protein	asRNA	as4				Intergenic	5'end	0.122146					-0.3	-0.14	-0.26	-0.29	0.59	0.29	0.210459	0	0	-0.3	0.59
sll1861	sll1861	putative transposase [ISY523o(partial copy): 22 25804 - 2226597]	asRNA	as1				Intergenic	3'end	0.945752	C2	C2	C1	C1	0.87	2.7	1.42	2.2	1.05	0.16	0.210701	2	2	2.7	2.2
slr1776	slr1776	high affinity sulfate transporter	asRNA	as1				Intergenic	center	0.532334					-0.24	-0.23	-0.46	0.77	0.44	-0.26	0.211182	0	0	-0.46	0.77
slr1848	hisD	histidinol dehydrogenase	internal	int2											0.96	0.82	0.25	0.02	-0.17	-0.38	0.211242	1	0	0.96	-0.38
slr2046	slr2046	unknown protein	asRNA	as5				Intergenic	5'end	0.246779					-0.12	0.81	0.19	-0.02	0.12	-0.71	0.211591	0	0	0.81	-0.71
sll0921	sll0921	two-component response regulator NarL subfamily	5'UTR	5'UTR											-0.29	-0.64	0.04	0.91	-0.4	0.02	0.212115	0	1	-0.64	0.91
sll1103	gtrB	integral membrane protein (large) of a TRAP-typ e permease that mediates sodium-dependent glutamate trans port GtrB	asRNA	as1				Intergenic	5'end	0.0941704					-0.51	-0.39	-0.62	0.39	-0.27	-0.47	0.214875	0	0	-0.62	-0.47
slr1394	slr1394	hypothetical protein	asRNA	as1				Intergenic	center	0.373904					-0.71	-0.52	-0.65	-0.09	-0.08	0.06	0.21532	0	0	-0.71	-0.09
sll1027	gltD	NADH-dependent glutamate synthase small subunit	asRNA	as1				3'UTR	3'end	0.975421	C4	C34			-0.58	-0.98	-1.4	-0.05	-0.73	0.04	0.215555	2	0	-1.4	-0.73
slr2076	groEL1	60kD chaperonin	asRNA	as3				Intergenic	center	0.495387	C2	C12	C2	C2	1.14	1.32	0.23	-1.11	1.58	0.08	0.216083	2	1	1.32	1.58
slr1159	purD	glycinamide ribonucleotide synthetase	5'UTR	5'UTR							C2	C2			0	1.13	0.61	0.36	0.27	0.14	0.216386	1	0	1.13	0.36
slr0820	slr0820	probable glycosyltransferase	internal	int4											-0.43	-0.44	-0.72	0.24	-0.17	-0.11	0.216396	0	0	-0.72	0.24
slr0836	rfbB	dTDP-glucose 4, 6-dehydratase	asRNA	as3				Intergenic	center	0.627794	C2	C12			0.97	1.06	0.51	0.5	-0.22	-0.38	0.217047	2	0	1.06	0.5
slr0804	dacB	probable D-alanyl-D-alanine carboxypeptidase	asRNA	as3				5'UTR	5'end	0.0031746					0.09	0.1	0.06	-0.05	0.27	0.5	0.217461	0	0	0.1	0.5
sll1218	ycf39	hypothetical protein YCF39	asRNA	as1				Intergenic	center	0.727273			C3	C3	-0.5	-0.51	-0.56	-1.45	-0.28	0.33	0.218467	0	1	-0.56	-1.45
sll1174	sll1174	unknown protein	asRNA	as2				Intergenic	3'end	0.929697	C4	C4			-0.77	-1.47	-0.33	-0.72	0.02	0.37	0.21875	1	0	-1.47	-0.72
slr0261	ndhH	NADH dehydrogenase subunit 7	asRNA	as2				Intergenic	3'end	0.937229					-0.85	0.62	-0.31	-0.71	-0.38	0.27	0.219412	0	0	-0.85	-0.71
sll0377	mfd	transcription-repair coupling factor	internal	int2							C2	C12			1.07	1.18	0.15	0.54	-0.22	-0.01	0.21969	2	0	1.18	0.54
slr1536	recQ	ATP-dependent DNA helicase RecQ	asRNA	as1				3'UTR	3'end	0.97286	C3	C3	C2	UNDEFINED	-1.07	-0.69	-0.06	0.02	0.98	1.14	0.220348	1	2	-1.07	1.14
sll1174	sll1174	unknown protein	asRNA	as1				3'UTR	3'end	0.970909	C4	C4			-0.73	-1.61	-0.18	-0.72	0.02	0.37	0.220384	1	0	-1.61	-0.72
slr0291	slr0291	hypothetical protein	asRNA	as1				5'UTR	5'end	-0.174713			C3	C3	-0.21	-0.54	-0.56	-1.44	-1.36	-0.09	0.220848	0	2	-0.56	-1.44
slr0594	slr0594	hypothetical protein	asRNA	as5				Intergenic	3'end	0.78799	C1	C1	C2	C2	1.85	1.12	0.25	0.02	1.7	0.17	0.22151	2	1	1.85	1.7
sll0920	ppc	phosphoenolpyruvate carboxylase	internal	int1											0.06	0.02	0.06	-0.34	-0.68	0.26	0.222908	0	0	0.06	-0.68
sll0026	ndhF4	NADH dehydrogenase subunit 5 (involved in constitutive, low affinity CO2 uptake)	asRNA	as2				Intergenic	5'end	0.194226					-0.7	-0.77	-0.3	0.31	-0.69	-0.3	0.224045	0	0	-0.77	-0.69
ssl3382	ssl3382	hypothetical protein	asRNA	as1				3'UTR	3'end	1.02542	C3	UNDEFINED	C3	C34	-1.08	0.21	0.14	-1.17	-1.71	-0.13	0.225002	1	2	-1.08	-1.71
slr1753	slr1753	hypothetical protein	asRNA	as2				3'UTR	3'end	0.993238					0.61	-0.02	-0.41	-0.27	-0.94	-0.45	0.226451	0	1	0.61	-0.94
slr0794	nrsA	cation efflux system protein involved in nickel and cobalt tolerance	internal	int1							C2	C2	C1	C1	-0.21	1.27	0.37	1.19	1.03	0.17	0.226798	1	2	1.27	1.19
sll0031	sll0031	hypothetical protein	5'UTR	5'UTR									C2	C2	0.24	0.1	-0.64	0.6	2.19	0.57	0.227561	0	1	-0.64	2.19
slr0054	dgkA	diacylglycerol kinase	internal	int1											-0.07	-0.64	-0.28	-0.1	-0.09	-0.34	0.228206	0	0	-0.64	-0.34
slr0579	slr0579	unknown protein	asRNA	as1				Intergenic	center	0.391243					-0.18	0.11	0.09	-0.5	-0.35	-0.42	0.229267	0	0	-0.18	-0.5
sll1330	sll1330	two-component system response regulator OmpR su bfamily	asRNA	as1				5'UTR	5'end	-0.100266	C1	C1	C2	C2	2.35	0.9	0.39	0.91	1.97	1.35	0.230389	0	3	2.35	1.97
sll0350	sll0350	hypothetical protein	5'UTR	5'UTR											-0.5	0.41	0.66	0.62	0.81	0.59	0.231757	0	0	0.66	0.81
slr0747	ggtA	glucosylglycerol transport system ATP-binding p rotein	asRNA	as1				Intergenic	center	0.631868	C1	C1	C2	C12	1.51	0.11	0.01	2.25	2.87	2.43	0.232712	1	3	1.51	2.87
slr0534	slt	probable transglycosylase	asRNA	as2				Intergenic	5'end	0.0619104			C2	C2	0.01	0	-0.41	0.77	1.25	0.43	0.232859	0	1	-0.41	1.25
slr0103	slr0103	unknown protein	asRNA	as1				5'UTR	5'end	-0.497732	C1	C1			2.47	1.4	0.05	-0.02	0.55	-0.04	0.234661	2	0	2.47	0.55
sll1908	serA	D-3-phosphoglycerate dehydrogenase	internal	int2									C4	C4	0.13	-0.45	-0.45	-0.57	-1.24	0.03	0.235933	0	1	-0.45	-1.24
sll1221	hoxF	diaphorase subunit of the bidirectional hydroge nase	asRNA	as1				Intergenic	3'end	0.780899					0.35	-0.44	-0.07	-0.17	-0.49	0.65	0.236273	0	0	-0.44	0.65
slr0226	slr0226	unknown protein	asRNA	as1				Intergenic	center	0.44479	C2	C2			2.11	2.95	-0.33	-0.47	0.04	-0.45	0.236742	0	0	2.95	-0.47
sll0930	sll0930	unknown protein	asRNA	as1				Intergenic	center	0.643939					-0.4	0.26	-0.35	0.79	0.9	0.1	0.236801	0	1	-0.4	0.9
slr1651	hlyB	ABC transporter ATP-binding protein	asRNA	as1				Intergenic	center	0.672343					-0.31	-0.16	-0.82	0.91	0.36	-0.09	0.237245	0	0	-0.82	0.91
ssl1426	rpl35	50S ribosomal protein L35	asRNA	as1				3'UTR	3'end	0.89951			C3	C3	-0.52	-0.58	-0.64	-1.45	-0.32	0.1	0.237665	0	1	-0.64	-1.45
slr0067	slr0067	MRP protein homolog	asRNA	as1				5'UTR	5'end	-0.0320151	C1	C1			1.24	0.97	0.6	0.1	-0.08	-0.27	0.237846	2	0	1.24	-0.27
slr2026	folP	dihydropteroate synthase	internal	int1											0.04	0.19	-0.01	0.49	-0.04	-0.69	0.238747	0	0	0.19	-0.69
sll1575	spkA	a part of spkA: serine/threonine protein kinase , regulates cellular motility ( disrupted by frameshift m utation)	asRNA	as1				Intergenic	center	0.302158	C1	C1			2.01	1.45	0.05	0.13	-0.25	-0.14	0.239116	0	0	2.01	-0.25
slr1972	ycf81	hypothetical protein YCF81	asRNA	as1				Intergenic	center	0.639352	C2	C12			2.79	3.08	0.52	-0.3	0.51	0.02	0.239581	2	0	3.08	0.51
sll1027	gltD	NADH-dependent glutamate synthase small subunit	internal	int1											0.78	0.15	0.29	-0.05	-0.73	0.04	0.239742	0	0	0.78	-0.73
sll0068	sll0068	unknown protein	asRNA	as3				Intergenic	center	0.521763			C1	C1	0.19	0.6	0.15	1.82	0.64	-0.19	0.240204	0	1	0.6	1.82
sll0502	argS	arginyl-tRNA-synthetase	asRNA	as1				Intergenic	3'end	0.793732					0.25	0.07	-0.78	0.3	-0.32	-0.05	0.240547	0	0	-0.78	-0.32
slr1207	slr1207	hypothetical protein	asRNA	as2				Intergenic	center	0.639159			C1	C1	-0.19	-0.11	-0.52	2.28	1.78	0.04	0.24084	0	2	-0.52	2.28
slr0926	ubiA	4-hydroxybenzoate-octaprenyl transferase	asRNA	as1				5'UTR	5'end	-0.032992					0.61	0.45	0.28	0.5	-0.56	-0.18	0.240904	0	0	0.61	-0.56
slr0594	slr0594	hypothetical protein	asRNA	as1				Intergenic	center	0.71201	C1	C1	C2	C2	1.37	0.83	-0.02	0.02	1.7	0.17	0.242333	1	1	1.37	1.7
slr1759	hik14	two-component hybrid sensor and regulator	asRNA	as1				Intergenic	5'end	0.123377					0.24	0.38	-0.3	0.02	-0.32	-0.36	0.242578	0	0	0.38	-0.36
sll0672	pacL	cation-transporting p-type ATPase PacL	asRNA	as4				Intergenic	3'end	0.863813					0.27	0.75	0.56	-0.7	-0.11	0.33	0.242673	0	0	0.75	-0.7
slr1729	kdpB	potassium-transporting P-type ATPase B chain	asRNA	as4				Intergenic	5'end	0.102991	C1	C1			1.79	0.54	-0.09	0.12	-0.64	-0.08	0.242732	1	0	1.79	-0.64
sll7029	sll7029	hypothetical protein	asRNA	as1									C2	C2	-0.97	0.19	0.17	0.5	1.53	0.45	0.243206	1	1	-0.97	1.53
slr1993	phaA	PHA-specific beta-ketothiolase	asRNA	as1				5'UTR	5'end	0.0146341	C4	C34			-0.27	-1.22	-0.8	-0.29	-0.59	0.49	0.243296	0	0	-1.22	-0.59
slr2101	slr2101	hypothetical protein	asRNA	as1				5'UTR	5'end	-0.166667					-0.27	-0.22	-0.25	0.09	-0.97	-0.27	0.243533	0	1	-0.27	-0.97
slr0171	ycf37	photosystem I assembly related protein Ycf37	asRNA	as2				Intergenic	center	0.664773					0.22	0.45	0.2	0.42	0.11	0.14	0.244854	0	0	0.45	0.42
sll1193	sll1193	hypothetical protein	asRNA	as2				Intergenic	center	0.669679					-0.96	0.37	0.14	-0.78	-0.68	-0.7	0.245373	0	0	-0.96	-0.78
slr0104	slr0104	hypothetical protein	5'UTR	5'UTR											-0.39	0.27	-0.19	-0.46	-0.39	-0.3	0.245733	0	0	-0.39	-0.46
sll1757	sll1757	hypothetical protein	asRNA	as1				5'UTR	5'end	0.00170648	C1	C1	C2	C2	1.68	-0.01	-0.3	1.52	2.91	0.16	0.245893	1	2	1.68	2.91
slr1351	murF	UDP-N-acetylmuramoylalanyl-D-glutamyl-2 6-diami nopimelate--D-alanyl-D-alanine ligase	asRNA	as3				Intergenic	center	0.666667	C2	C2			0.73	1.61	0.63	-0.67	0.48	0.87	0.247908	1	0	1.61	0.87
slr2057	apqZ	water channel protein	asRNA	as1				5'UTR	5'end	-0.110887	C3	C3	C4	C4	-1.86	-0.79	0.29	-1.24	-3.23	-1.44	0.248354	1	3	-1.86	-3.23
slr1236	slr1236	hypothetical protein	internal	int3											-0.32	-0.88	-0.07	0.25	-0.19	-0.18	0.249903	0	0	-0.88	0.25
sll0068	sll0068	unknown protein	internal	int1							C4	C34	C1	C1	0.05	-1.24	-0.58	1.82	0.64	-0.19	0.250769	1	1	-1.24	1.82
sll0640	Sac1	probable sodium/sulfate symporter	asRNA	as1				Intergenic	3'end	0.814301					-0.71	-0.26	-0.5	-0.4	-0.87	-0.3	0.250972	0	0	-0.71	-0.87
sll7066	sll7066	hypothetical protein	asRNA	as1									C3	C3	0.1	-0.35	-0.16	-1.01	-1.52	0.55	0.252379	0	2	-0.35	-1.52
slr1305	slr1305	two-component response regulator	internal	int1											0.09	-0.1	-0.01	-0.57	-0.75	-0.74	0.252773	0	0	-0.1	-0.75
sll1247	sll1247	hypothetical protein	asRNA	as1				Intergenic	center	0.666303					0.2	-0.37	0.01	0.24	0.12	0.03	0.252806	0	0	-0.37	0.24
sll0261	sll0261	hypothetical protein	5'UTR	5'UTR											-0.13	-0.01	-0.41	0.24	0.36	0.09	0.253613	0	0	-0.41	0.36
slr0841	slr0841	periplasmic protein, function unknown	asRNA	as2				Intergenic	center	0.744292	C1	C1			2.15	0.99	0.74	0.12	0.43	-0.53	0.254198	2	0	2.15	-0.53
slr2035	proB	glutamate 5-kinase	5'UTR	5'UTR											-0.8	-0.73	-0.52	-0.1	-0.21	-0.65	0.255042	0	0	-0.8	-0.65
slr0498	slr0498	unknown protein	asRNA	as1				Intergenic	center	0.470874					-0.21	0.43	0.33	0.33	0.14	0.79	0.256518	0	0	0.43	0.79
sll1064	sll1064	hypothetical protein	asRNA	as2				Intergenic	3'end	0.936145					0.97	0.55	0.05	0.01	-0.12	-0.11	0.256927	1	0	0.97	-0.12
sll1789	rpoC2	RNA polymerase beta prime subunit	asRNA	as1				Intergenic	center	0.462064			C1	C1	0.01	0.46	-0.12	1.03	0.38	-0.23	0.259493	0	1	0.46	1.03
slr1865	slr1865	unknown protein	internal	int1									C3	C3	0.17	-0.98	0.08	-2.36	-1.69	-0.09	0.260223	0	2	-0.98	-2.36
slr1935	slr1935	hypothetical protein	asRNA	as3				Intergenic	5'end	0.193848	C1	C1			2.15	1.85	0.51	0.98	-0.65	-0.02	0.260394	2	1	2.15	0.98
sll0753	folD	FolD bifunctional protein	asRNA	as1				3'UTR	3'end	0.966667	C1	C1			1.29	0.7	0.19	0.4	-0.38	0.24	0.261704	1	0	1.29	0.4
slr0323	ams1	putative alpha-mannosidase	internal	int1							C4	C4	C1	C1	-0.46	-1.33	-0.3	1.13	-0.35	-0.22	0.262883	1	1	-1.33	1.13
slr1512	sbtA	sodium-dependent bicarbonate transporter	asRNA	as1				3'UTR	3'end	0.955556					0.91	0.22	-0.96	-0.24	0.59	-0.36	0.262924	0	0	-0.96	0.59
slr0320	slr0320	hypothetical protein	asRNA	as2				3'UTR	3'end	0.997807					-0.14	-0.01	-0.28	0.56	0.3	-0.12	0.262926	0	0	-0.28	0.56
slr0210	hik9	two-component sensor histidine kinase	asRNA	as1				Intergenic	3'end	0.938995			C2	C12	-0.32	0.76	0.15	0.92	1.05	-0.08	0.263208	0	2	0.76	1.05
slr0216	cobP	bifunctional cobalamin biosynthesis protein Cob P	asRNA	as1				Intergenic	3'end	0.757168					0.75	0.89	0.41	0.29	0.1	0.44	0.263513	0	0	0.89	0.44
slr1236	slr1236	hypothetical protein	internal	int2											-0.31	-0.91	-0.06	0.25	-0.19	-0.18	0.263874	0	0	-0.91	0.25
slr0063	pilB1	pilus biogenesis protein homologous to general secretion pathway protein E	internal	int1									C3	C34	-0.12	-0.32	-0.4	-1.31	-0.75	-0.6	0.265993	0	1	-0.4	-1.31
sll1191	sll1191	hypothetical protein	asRNA	as2				3'UTR	3'end	0.982372			C2	C2	0.2	0.06	-0.94	0.24	1.98	0.21	0.266098	0	1	-0.94	1.98
sll1608	sll1608	hypothetical protein	internal	int1											-0.7	-0.89	-0.41	0.25	-0.7	-0.75	0.266719	0	0	-0.89	-0.75
slr1311	psbA2	photosystem II D1 protein	5'UTR	5'UTR											0.17	0.44	0.4	0.15	0.14	0	0.267693	0	0	0.44	0.15
slr0534	slt	probable transglycosylase	asRNA	as3				Intergenic	5'end	0.113208			C2	C2	-0.03	0.23	0.35	0.77	1.25	0.43	0.26836	0	1	0.35	1.25
sll1135	sll1135	unknown protein	internal	int1											0.63	-0.36	-0.89	-0.57	-0.97	-0.62	0.269292	0	0	-0.89	-0.97
ssl1255	ssl1255	hypothetical protein	asRNA	as1				5'UTR	5'end	-0.335185	C2	C2	C3	C3	-0.47	1.31	0.5	-1.88	-0.98	0.11	0.270135	1	2	1.31	-1.88
slr1492	fecB	iron(III) dicitrate transport system substrate- binding protein	asRNA	as1				Intergenic	center	0.270299					0.7	0.58	0.06	-0.03	-0.07	-0.19	0.27076	0	0	0.7	-0.19
slr1552	slr1552	unknown protein	internal	int1									C4	C34	0.08	-0.63	0.3	-1.19	-1.3	-1.03	0.272554	0	3	-0.63	-1.3
slr0408	slr0408	unknown protein	internal	int2							C1	C1	C4	C4	1.31	-0.65	-0.2	-0.51	-1.14	-0.24	0.272606	1	1	1.31	-1.14
sll1557	sucD	succinyl-CoA synthetase alpha chain	5'UTR	5'UTR											0.16	0.12	0.22	0.96	0.21	0.02	0.273613	0	1	0.22	0.96
sll1870	sll1870	ATP-binding protein of ABC transporter	asRNA	as1				Intergenic	center	0.721733					0.79	0.33	0	0.03	-0.52	-0.33	0.273929	0	0	0.79	-0.52
slr0729	slr0729	hypothetical protein	5'UTR	5'UTR											-0.37	0.29	0.23	0.07	0.14	0.04	0.273999	0	0	-0.37	0.14
sll1568	sll1568	fibrillin	internal	int2											-0.28	-0.15	-0.33	-0.52	-0.24	0.04	0.276301	0	0	-0.33	-0.52
sll0926	sll0926	hypothetical protein	asRNA	as2				Intergenic	3'end	0.964677					0.24	0.66	-0.62	-0.53	0.54	0.05	0.276417	0	0	0.66	0.54
slr1147	hik2	two-component sensor histidine kinase	asRNA	as2				Intergenic	center	0.353257	C4	UNDEFINED	C2	C2	-0.86	-0.27	-1.14	0.83	1.75	-0.19	0.277301	1	1	-1.14	1.75
sll1334	sll1334	two-component sensor histidine kinase	internal	int1									C2	C2	-0.93	0.12	-0.67	0.79	1.2	-0.74	0.279177	1	0	-0.93	1.2
slr1400	hik38	two-component hybrid sensor and regulator	internal	int4									C2	C2	0.12	0.03	0.09	1.93	2.72	0.73	0.281271	0	2	0.12	2.72
sll1369	sll1369	putative peptidase	asRNA	as1				Intergenic	3'end	0.845708			C1	C1	-0.05	-0.13	-0.55	1.2	0.97	0.24	0.28215	0	0	-0.55	1.2
slr1443	pknA	serine/threonine kinase	asRNA	as1				Intergenic	5'end	0.247425	C2	C2			1.35	2.48	0.85	0.64	0.11	-0.08	0.282501	2	0	2.48	0.64
sll0587	pykF	pyruvate kinase	asRNA	as1				3'UTR	3'end	1.0102					0.89	0.11	-0.59	0.55	0.39	0.45	0.283025	0	0	0.89	0.55
slr1103	slr1103	hypothetical protein	asRNA	as2				Intergenic	center	0.329326			C4	C34	-0.01	-0.14	-0.4	-0.06	-1.12	-0.33	0.283957	0	1	-0.4	-1.12
sll1206	iutA	ferric aerobactin receptor, FhuA homolog	asRNA	as2				Intergenic	5'end	0.0931142			C2	C2	0.2	0.02	-0.13	0.41	1.07	0.09	0.285605	0	1	0.2	1.07
slr0963	sir	ferredoxin-sulfite reductase	internal	int1											-0.04	0.01	-0.31	0.55	0.61	0.2	0.285995	0	0	-0.31	0.61
sll1077	speB2	agmatinase	asRNA	as1				3'UTR	3'end	0.98295			C2	C2	-0.25	-0.17	-0.45	0.7	1.6	-0.37	0.286625	0	1	-0.45	1.6
slr0929	slr0929	chromosome partitioning protein, ParA family	5'UTR	5'UTR											-0.48	0.15	0.02	0.15	0.38	0.12	0.286781	0	0	-0.48	0.38
sll0067	gst	glutathione S-transferase	asRNA	as1				3'UTR	3'end	1.02523	C2	C12			0.87	1.02	-0.51	0.19	-0.18	-0.15	0.28863	1	0	1.02	0.19
sll7075	sll7075	hypothetical protein	5'UTR	5'UTR							C4	C34			-1.25	-0.81	-1.26	-0.52	0.72	-0.07	0.288671	2	0	-1.26	0.72
slr2098	hik21	two-component hybrid sensor and regulator	internal	int2									C1	C1	0.71	-0.62	-0.22	1.14	0.95	-0.22	0.290895	0	2	0.71	1.14
slr1147	hik2	two-component sensor histidine kinase	asRNA	as1				Intergenic	5'end	0.131034			C2	C2	-0.72	0.8	0.33	0.83	1.75	-0.19	0.290964	0	1	0.8	1.75
sll1853	sll1853	unknown protein	asRNA	as1				Intergenic	center	0.704301	C1	C1			2.59	0.9	-0.14	0.03	0.65	-0.39	0.292887	1	0	2.59	0.65
sll1204	sll1204	similar to macrolide efflux protein	asRNA	as1				Intergenic	3'end	0.90771					-0.32	0.01	-0.2	-0.17	-0.23	-0.18	0.293017	0	0	-0.32	-0.23
slr1236	slr1236	hypothetical protein	internal	int4											0.14	-0.38	0.31	0.25	-0.19	-0.18	0.294594	0	0	-0.38	0.25
slr0721	me	malic enzyme	internal	int2											-0.07	-0.95	-0.58	0.52	0.17	-0.52	0.294627	1	0	-0.95	-0.52
sll0501	sll0501	probable glycosyltransferase	internal	int1									C1	C12	-0.4	-0.51	-0.47	0.21	0.03	-1.24	0.295454	0	0	-0.51	-1.24
sll1631	sll1631	putative cytidine and deoxycytidylate deaminase	asRNA	as1				Intergenic	center	0.494949					0.44	0.24	0.8	-0.35	0.23	0.34	0.296546	0	0	0.8	-0.35
slr1146	slr1146	hypothetical protein	asRNA	as3				Intergenic	5'end	0.233333	C3	C3			-1.35	-0.88	-0.15	-0.6	0.31	-0.32	0.296966	1	0	-1.35	-0.6
sll0843	sll0843	unknown protein	asRNA	as1				3'UTR	3'end	0.988616					0.63	0.3	-0.51	0.47	0.72	0.42	0.297053	0	0	0.63	0.72
ssl2781	ssl2781	hypothetical protein	asRNA	as1				Intergenic	5'end	0.2249			C4	C4	-0.07	-0.37	-0.56	-0.89	-1.17	-0.45	0.29744	0	0	-0.56	-1.17
sll0750	hik8, sasA	two-component sensor histidine kinase, KaiC-int eracting protein, involved in circadian rhythm	asRNA	as1				Intergenic	center	0.406684					-0.03	0.94	-0.01	-0.24	-0.02	-0.01	0.298629	1	0	0.94	-0.24
ssr3465	ssr3465	unknown protein	5'UTR	5'UTR											0	-0.68	-0.03	-0.92	-0.74	-0.6	0.299272	0	1	-0.68	-0.92
sll1681	sll1681	unknown protein	asRNA	as1				Intergenic	5'end	0.231299			C2	C2	-0.39	0.13	0.01	0.32	1.55	-0.35	0.299883	0	1	-0.39	1.55
slr0819	int	apolipoprotein N-acyltransferase	asRNA	as2				Intergenic	center	0.599359					-0.35	0.41	-0.42	0.58	0.26	-0.57	0.301034	0	0	-0.42	0.58
sll0793	sll0793	hypothetical protein	asRNA	as1				Intergenic	3'end	0.862385	C3	UNDEFINED	C2	C2	0.8	1.28	2.44	0.81	3.13	0.8	0.302246	2	1	2.44	3.13
sll1077	speB2	agmatinase	5'UTR	5'UTR									C2	C2	-0.64	0.14	-0.3	0.7	1.6	-0.37	0.303289	0	1	-0.64	1.6
slr1107	slr1107	unknown protein	internal	int1											-0.06	-0.28	-0.36	0.06	-0.37	0.07	0.303598	0	0	-0.36	-0.37
slr1418	pyrD	dihydroorotate dehydrogenase	internal	int2											0.75	0.36	0.28	0.24	-0.18	0.37	0.304407	0	0	0.75	0.37
sll1085	glpD	glycerol-3-phosphate dehydrogenase	asRNA	as2				Intergenic	center	0.477437	C1	C12	C2	C2	1.95	0.97	1.68	1.18	2.56	0.71	0.304563	0	1	1.95	2.56
slr1579	slr1579	hypothetical protein	5'UTR	5'UTR											-0.3	-0.47	-0.34	0.47	-0.29	-0.58	0.305325	0	0	-0.47	-0.58
slr0798	ziaA	zinc-transporting P-type ATPase (zinc efflux pu mp) involved in zinc tolerance	asRNA	as1				Intergenic	center	0.306556			C2	C2	0.75	0.46	-0.09	1.33	5.22	2.06	0.305474	0	3	0.75	5.22
slr0580	slr0580	aluminum resistance protein homolog	asRNA	as2				Intergenic	center	0.450721					0.24	0.31	-0.28	-0.18	0.41	0.02	0.308572	0	0	0.31	0.41
slr1866	slr1866	unknown protein	asRNA	as2				Intergenic	center	0.258982			C3	C3	-0.28	0.27	0.57	-1.11	-1.21	-0.24	0.308807	0	2	0.57	-1.21
slr1342	slr1342	hypothetical protein	internal	int1							C4	C4			-0.9	-1.42	-0.54	0.31	-0.22	0.16	0.308858	2	0	-1.42	0.31
sll1193	sll1193	hypothetical protein	asRNA	as1				Intergenic	center	0.651606					-0.92	0.27	0.04	-0.78	-0.68	-0.7	0.309058	1	0	-0.92	-0.78
sll1500	sll1500	hypothetical protein	asRNA	as1				Intergenic	center	0.516667	C1	UNDEFINED	C2	C2	0.79	0.71	1.07	0.97	1.63	0.16	0.310951	0	2	1.07	1.63
sgl0001	sgl0001	hypothetical protein	5'UTR	5'UTR											-0.06	0.01	-0.09	-0.15	0.16	0.09	0.311702	0	0	-0.09	0.16
sll0207	rfbA	glucose-1-phosphate thymidylyltransferase	internal	int2											-0.59	0.58	0.2	-0.9	-0.68	0.24	0.312665	0	0	-0.59	-0.9
slr0272	slr0272	unknown protein	asRNA	as2				Intergenic	center	0.527911					-0.13	-0.27	-0.3	-0.02	0.06	-0.14	0.313479	0	0	-0.3	-0.14
sll1009	frpC	unknown protein	asRNA	as4				Intergenic	5'end	0.22607			C4	C34	0.68	0.02	-0.22	-0.56	-2.06	-1.28	0.314432	0	1	0.68	-2.06
slr0327	hitB	iron(III) ABC transporter, permease protein	asRNA	as1				Intergenic	3'end	0.884409	C2	C2			0.5	1.15	0.32	0.91	0.48	0.79	0.315345	1	1	1.15	0.91
slr0229	mmsB	3-hydroxyisobutyrate dehydrogenase	5'UTR	5'UTR							C3	C34			-1.6	0.22	0.22	-0.33	0.29	-0.54	0.316178	1	0	-1.6	-0.54
ssl3382	ssl3382	hypothetical protein	asRNA	as2				Intergenic	3'end	0.759887	C3	C34	C3	C34	-1.63	0.1	0.14	-1.17	-1.71	-0.13	0.316543	1	2	-1.63	-1.71
slr2046	slr2046	unknown protein	internal	int2											-0.6	0.03	-0.32	-0.02	0.12	-0.71	0.318566	0	0	-0.6	-0.71
sll0524	sll0524	hypothetical protein	5'UTR	5'UTR									C2	C2	-0.26	0.14	0.2	0.33	1.34	0.26	0.318609	0	1	-0.26	1.34
slr0711	slr0711	hypothetical protein	5'UTR	5'UTR											-0.43	-0.25	-0.51	-0.47	-0.54	-0.1	0.318995	0	0	-0.51	-0.54
sll0535	clpX	ATP-dependent Clp protease ATPase subunit	internal	int1											0.2	-0.4	-0.05	-0.46	-0.62	0.19	0.31907	0	0	-0.4	-0.62
slr1228	prfC	peptide-chain-release factor 3	asRNA	as1				3'UTR	3'end	1.00395			C2	C2	0.62	-0.11	0.01	2.58	2.98	0.83	0.31939	0	2	0.62	2.98
sll0095	sll0095	hypothetical protein	5'UTR	5'UTR											-0.72	0.62	-0.37	0.76	0.96	-0.46	0.322028	0	0	-0.72	0.96
slr0607	slr0607	hypothetical protein	asRNA	as1				Intergenic	3'end	0.846154	C3	C3	C4	C4	-1.72	-1.04	-0.44	-0.25	-1.6	-0.24	0.323626	2	0	-1.72	-1.6
slr0963	sir	ferredoxin-sulfite reductase	asRNA	as2				5'UTR	5'end	0.00995807	C2	C2			-0.39	1.1	0.26	0.55	0.61	0.2	0.325584	1	0	1.1	0.61
slr0408	slr0408	unknown protein	internal	int7							C1	C1	C4	C4	1.42	-0.79	-0.12	-0.51	-1.14	-0.24	0.325772	1	1	1.42	-1.14
sll0723	sll0723	unknown protein	internal	int4									C2	C2	0.36	0.09	-0.03	3.07	3.87	3.15	0.327142	0	3	0.36	3.87
sll1297	pobA	probable dioxygenase, Rieske iron-sulfur compon ent	asRNA	as2				5'UTR	5'end	-0.0653884					0.4	-0.19	-0.13	-0.25	-0.61	-0.22	0.328608	0	0	0.4	-0.61
slr0468	slr0468	unknown protein	5'UTR	5'UTR											0.05	-0.36	-0.33	-0.61	-0.49	-0.52	0.329043	0	0	-0.36	-0.61
sll1572	dnaE	DNA polymerase III alpha subunit [Contains: Ssp dnaE intein]	asRNA	as2				3'UTR	3'end	0.927015			C3	C3	-0.04	-0.3	-0.24	-1.19	-1.39	-0.14	0.330174	0	2	-0.3	-1.39
slr1449	slr1449	hypothetical protein	asRNA	as2				5'UTR	5'end	-0.248316			C3	C34	-0.19	-0.23	-0.35	-1.93	-1.7	-0.48	0.330254	0	2	-0.35	-1.93
sll0033	crtH	carotene isomerase	asRNA	as1				Intergenic	center	0.701859			C2	C2	0.14	-0.09	-0.77	0.71	1.94	0.07	0.330512	0	1	-0.77	1.94
sll1672	hik12	two-component hybrid sensor and regulator	internal	int2							C3	C3			-2.1	-1.59	-0.31	0.13	-0.76	0.2	0.331882	2	0	-2.1	-0.76
sll1861	sll1861	putative transposase [ISY523o(partial copy): 22 25804 - 2226597]	internal	int3							C2	C2	C1	C1	0.53	1.48	0.56	2.2	1.05	0.16	0.332109	1	2	1.48	2.2
sll1641	gad	glutamate decarboxylase	internal	int4											-0.63	-0.22	0.14	0.31	0.24	0.86	0.334491	0	0	-0.63	0.86
sll0854	sll0854	hypothetical protein	internal	int1											0.07	-0.55	0.37	0.81	0.24	0.45	0.335258	0	0	-0.55	0.81
sll0739	sll0739	ATP-binding protein of molybdate ABC transporte r	internal	int1									C1	C1	0.07	-0.26	-0.05	1.1	0.37	0.13	0.335668	0	1	-0.26	1.1
slr0900	moeA	molybdopterin biosynthesis MoeA protein	asRNA	as1				5'UTR	5'end	0.0174766			C4	C34	0.25	-0.1	-0.26	0.38	-1.12	0.18	0.336258	0	1	-0.26	-1.12
slr0302	slr0302	unknown protein	internal	int1							C2	C2			0.06	1.04	0.24	0.24	0.22	-0.26	0.337755	1	0	1.04	-0.26
slr1706	dfrA	dihydroflavonol 4-reductase	internal	int2							C2	C2			0.15	1.06	0.08	0.93	0.5	-0.2	0.339577	1	0	1.06	0.93
slr2070	slr2070	hypothetical protein	asRNA	as4				Intergenic	3'end	0.855212			C4	C4	0.38	-0.11	-0.31	-0.27	-1.05	-0.44	0.340095	0	0	0.38	-1.05
sll1547	sll1547	hypothetical protein	internal	int1							C2	C2			-0.15	1.48	0.86	0.37	0.91	-0.45	0.340542	1	0	1.48	0.91
slr0423	rlpA	hypothetical protein	asRNA	as1				5'UTR	5'end	-0.192251	C4	C34	C3	C34	-0.39	-1.19	0.19	-1.17	0.4	2.13	0.342139	0	2	-1.19	2.13
sll0154	sll0154	hypothetical protein	asRNA	as1				Intergenic	3'end	0.886249					0.86	0.12	-0.15	-0.1	-0.33	-0.31	0.342706	0	0	0.86	-0.33
sll1322	atpI	ATP synthase A chain of CF(0)	asRNA	as1				5'UTR	5'end	-0.0736278			C4	C4	-0.94	-0.37	-0.69	-0.76	-1.53	-0.67	0.343743	1	1	-0.94	-1.53
sll0518	sll0518	unknown protein	5'UTR	5'UTR							C2	C2			-0.56	1.22	-0.23	-0.19	0.12	0.29	0.345121	1	0	1.22	0.29
slr1208	slr1208	probable oxidoreductase	internal	int3											-0.56	-0.83	-0.08	-0.03	-0.41	-0.37	0.345242	0	0	-0.83	-0.41
slr1929	pilA6	type 4 pilin-like protein	internal	int1							C3	C3			-1.28	-0.6	0.12	-0.02	0.19	0.15	0.346154	1	0	-1.28	0.19
sll1277	recF	RecF protein	asRNA	as2				Intergenic	center	0.585281	C2	C12	C1	C1	0.82	1	-0.22	1.13	0.47	0.74	0.348272	1	0	1	1.13
sll1503	sll1503	mobile retron-type reverse transcriptase	asRNA	as2				Intergenic	5'end	0.0972495			C3	C3	-0.11	0.66	0.51	-2	-1.04	0.31	0.349007	0	2	0.66	-2
slr1788	slr1788	unknown protein	asRNA	as1				5'UTR	5'end	-0.0241477			C3	C34	-0.07	0.51	-0.29	-1.34	-0.5	-0.9	0.349349	0	2	0.51	-1.34
sll0023	sll0023	hypothetical protein	asRNA	as1				Intergenic	3'end	0.924479			C4	C4	-0.33	-0.22	-0.33	-0.54	-2.24	-0.88	0.350556	0	1	-0.33	-2.24
slr0790	umuC	similar to ultraviolet light resistance protein B	asRNA	as1				Intergenic	3'end	0.819088					-0.02	0.58	0.1	0.47	0.42	-0.27	0.351629	0	0	0.58	0.47
slr0351	slr0351	hypothetical protein	asRNA	as1				Intergenic	5'end	0.0318805	C4	UNDEFINED	C4	C34	-0.39	-0.41	-1.24	-0.09	-1.39	-0.69	0.351653	0	1	-1.24	-1.39
slr0301	ppsA	phosphoenolpyruvate synthase	internal	int1											0.22	-0.25	0.01	0.07	-0.39	-0.97	0.35183	0	0	-0.25	-0.97
slr0317	slr0317	hypothetical protein	internal	int1							C2	C2			0.5	1	0.66	0.71	0.66	-0.37	0.352307	1	0	1	0.71
slr1159	purD	glycinamide ribonucleotide synthetase	internal	int1											0.01	0.31	0.01	0.36	0.27	0.14	0.35242	0	0	0.31	0.36
sll0684	pstB	phosphate transport ATP-binding protein PstB ho molog	internal	int1											-0.68	-0.45	-0.46	-0.13	-0.73	-0.34	0.352431	0	0	-0.68	-0.73
slr1876	slr1876	hypothetical protein	asRNA	as2				Intergenic	3'end	0.877637			C1	C1	0.09	-0.27	-0.3	2.39	1.51	0.25	0.353357	0	2	-0.3	2.39
sll0984	sll0984	hypothetical protein	5'UTR	5'UTR											0.61	0.88	0.11	0.12	-0.09	-0.4	0.353408	0	0	0.88	-0.4
slr0468	slr0468	unknown protein	asRNA	as4				Intergenic	center	0.635774					-0.72	-0.05	0.26	-0.61	-0.49	-0.52	0.35416	0	0	-0.72	-0.61
slr2001	cphB	cyanophycinase	internal	int1											0.22	-0.23	-0.09	0.49	0.32	0.2	0.355078	0	0	-0.23	0.49
sll0928	apcD	allophycocyanin-B	asRNA	as3				5'UTR	5'end	-0.151235			C3	C34	-0.56	-0.08	-0.76	-1.31	-0.91	-0.47	0.355783	0	1	-0.76	-1.31
slr0869	slr0869	hypothetical protein	asRNA	as2				Intergenic	5'end	0.122386	C3	UNDEFINED	C4	C34	-1.11	0.38	0.57	-3.06	-3.5	-0.68	0.356293	1	2	-1.11	-3.5
sll1296	hik39	two-component hybrid sensor and regulator	asRNA	as2				Intergenic	center	0.583423			C1	C1	0.1	0.16	-0.26	1.65	-0.19	-0.16	0.356906	0	1	-0.26	1.65
sll0424	sll0424	hypothetical protein	asRNA	as1				Intergenic	3'end	0.979751	C1	C1	C3	UNDEFINED	1.14	0.82	0.56	0.58	0.1	1.02	0.357446	1	1	1.14	1.02
slr1819	slr1819	hypothetical protein	internal	int1											0.51	-0.22	0.19	-0.41	-0.88	-0.01	0.358739	0	0	0.51	-0.88
sll0928	apcD	allophycocyanin-B	asRNA	as4				5'UTR	5'end	-0.145062			C3	C34	-0.54	-0.14	-0.78	-1.31	-0.91	-0.47	0.361077	0	1	-0.78	-1.31
slr1450	slr1450	unknown protein	5'UTR	5'UTR							C3	C3			-1.66	-1.71	-0.37	0.09	-0.3	-0.01	0.361596	2	0	-1.71	-0.3
sll1121	sll1121	hypothetical protein	asRNA	as7				Intergenic	center	0.359058	C2	C2			0.47	1.23	-0.07	0.68	0.14	-0.17	0.361915	1	0	1.23	0.68
sll1289	sll1289	hypothetical protein	asRNA	as2				Intergenic	center	0.486325					-0.3	0.32	-0.07	-0.55	-0.17	0.21	0.36229	0	0	0.32	-0.55
sll1121	sll1121	hypothetical protein	asRNA	as3				Intergenic	3'end	0.853005	C2	C2			0.43	1.75	-0.68	0.68	0.14	-0.17	0.362364	0	0	1.75	0.68
slr0807	gcp	probable o-sialoglycoprotein endopeptidase	5'UTR	5'UTR											0.01	0.02	-0.46	0.35	-0.24	-0.16	0.362862	0	0	-0.46	0.35
slr1542	ispF	2-C-methyl-D-erythritol 2, 4-cyclodiphosphate sy nthase	asRNA	as2				Intergenic	center	0.62037	C1	C1			2.04	0.61	0.24	0.08	-0.85	-0.49	0.365543	1	0	2.04	-0.85
ssl1045	ssl1045	hypothetical protein	5'UTR	5'UTR											0.32	-0.26	0.28	-0.37	-0.47	-0.02	0.365572	0	0	0.32	-0.47
slr0114	slr0114	putative PP2C-type protein phosphatase	5'UTR	5'UTR											-0.78	0.13	-0.37	0.17	0.54	-0.21	0.366655	0	0	-0.78	0.54
slr2132	pta	phosphotransacetylase	asRNA	as7				Intergenic	center	0.520774	C1	C1			1.4	0.9	0.21	0.31	-0.48	-0.34	0.366658	2	0	1.4	-0.48
slr0254	slr0254	hypothetical protein	asRNA	as2				5'UTR	5'end	-0.0149813	C1	C1			1.16	0.69	-0.64	-0.2	-0.28	-0.48	0.366851	0	0	1.16	-0.48
sll1586	sll1586	unknown protein	internal	int5									C1	C1	0.76	0.17	0.83	2.02	1.58	0.53	0.36691	0	2	0.83	2.02
ssr0256	ssr0256	putative transposase [ISY523n: 2210271 - 221114 2]	asRNA	as1							C2	C2	C1	C1	0.26	1.38	0.03	2.14	1.2	0.33	0.367681	1	2	1.38	2.14
sll1297	pobA	probable dioxygenase, Rieske iron-sulfur compon ent	asRNA	as3				5'UTR	5'end	-0.0707965					0.17	-0.27	-0.42	-0.25	-0.61	-0.22	0.369576	0	0	-0.42	-0.61
slr1556	ddh	2-hydroxyacid dehydrogenase homolog	asRNA	as1				5'UTR	5'end	0.0174651			C3	UNDEFINED	0.1	0.13	-0.89	-1.09	-0.27	-0.89	0.370092	0	1	-0.89	-1.09
sll0723	sll0723	unknown protein	asRNA	as1				Intergenic	3'end	0.816968	C1	C1	C2	C2	2.59	0.86	-0.22	3.07	3.87	3.15	0.370342	1	3	2.59	3.87
slr1534	slr1534	hypothetical protein	asRNA	as1				Intergenic	5'end	0.195364					-0.74	-0.39	-0.15	-0.1	-0.55	0.19	0.371013	0	0	-0.74	-0.55
sll1290	rnb	probable ribonuclease II	internal	int1											0.14	0.2	0.04	-0.48	0.47	-0.25	0.371601	0	0	0.2	-0.48
slr0702	slr0702	unknown protein	internal	int1											-0.17	-0.37	0.11	0.06	0.05	0.14	0.372705	0	0	-0.37	0.14
slr0594	slr0594	hypothetical protein	asRNA	as3				Intergenic	center	0.640523	C1	C1	C2	C2	1.7	1.28	-0.27	0.02	1.7	0.17	0.373293	2	1	1.7	1.7
slr0103	slr0103	unknown protein	internal	int1											-0.98	-0.13	-0.34	-0.02	0.55	-0.04	0.374124	0	0	-0.98	0.55
slr1084	slr1084	unknown protein	asRNA	as1				5'UTR	5'end	-0.053288					0.18	0.15	-0.09	0.42	-0.53	-0.39	0.375387	0	0	0.18	-0.53
sll1933	dnaJ	DnaJ protein, heat shock protein 40, molecular chaperone	asRNA	as1				Intergenic	5'end	0.0871212					0.62	0.21	-0.21	0.44	-0.31	0.17	0.375874	0	0	0.62	0.44
slr0807	gcp	probable o-sialoglycoprotein endopeptidase	internal	int1											0	0	-0.04	0.35	-0.24	-0.16	0.376101	0	0	-0.04	0.35
slr0827	alr	alanine racemase	internal	int4											0.03	-0.54	-0.43	0.58	0.2	0.02	0.376565	0	0	-0.54	0.58
sll0990	sll0990	glutathione-dependent formaldehyde dehydrogenas e	asRNA	as1				Intergenic	center	0.434685	C1	C1			1.73	1.45	0.06	0.02	-0.25	-0.56	0.376909	2	0	1.73	-0.56
sll1641	gad	glutamate decarboxylase	internal	int2											0.7	-0.11	0.33	0.31	0.24	0.86	0.377293	0	0	0.7	0.86
sll1234	ahcY	adenosylhomocysteinase	asRNA	as1				Intergenic	5'end	0.0895931			C3	C3	-0.15	0.28	0.35	-1.73	-1.44	0.06	0.377766	0	2	0.35	-1.73
sll0763	sll0763	hypothetical protein	asRNA	as1				Intergenic	5'end	0.197222	C2	C2	C1	C1	0.42	1.02	-0.29	2.16	1.2	1.03	0.377851	1	3	1.02	2.16
ssl0769	ssl0769	putative transposase	5'UTR	5'UTR							C2	C2	C1	C1	0.6	1.43	1.14	1.61	1.21	0.25	0.378258	2	0	1.43	1.61
sll0045	spsA	sucrose phosphate synthase	internal	int1									C2	C2	0.71	0.03	0	1.23	1.68	0.46	0.378702	0	2	0.71	1.68
sll0253	sll0253	hypothetical protein	internal	int2							C4	C4			-0.23	-1.37	-0.16	0.2	-0.54	-0.78	0.378792	1	0	-1.37	-0.78
slr1082	slr1082	unknown protein	internal	int1							C3	C34			-1.16	-0.07	-0.01	-0.44	-0.54	-0.31	0.378869	1	0	-1.16	-0.54
sll0843	sll0843	unknown protein	asRNA	as2				Intergenic	center	0.374772					-0.06	0.17	-0.16	0.47	0.72	0.42	0.379934	0	0	0.17	0.72
sll1872	lytR	transcriptional regulator	internal	int1											0.45	0.04	0.2	0.25	-0.07	-0.44	0.380872	0	0	0.45	-0.44
ssr2843	ssr2843	hypothetical protein	asRNA	as1				3'UTR	3'end	1.20644					0.9	0.38	0.35	0.26	0.36	-0.38	0.380993	0	0	0.9	-0.38
slr2062	slr2062	putative transposase [ISY052a: 1420842 - 142233 1]	asRNA	as1				3'UTR	3'end	1.03034	C1	C1	C2	C2	1.53	0.49	-0.19	0.73	2.05	-0.01	0.382276	1	1	1.53	2.05
slr1672	glpK	glycerol kinase	asRNA	as1				Intergenic	center	0.618616	C1	C12	C2	C2	1.15	1.2	0.29	0.53	3.59	2.71	0.382445	2	2	1.2	3.59
slr0323	ams1	putative alpha-mannosidase	internal	int2							C4	C4	C1	C1	-0.3	-1.85	-0.16	1.13	-0.35	-0.22	0.383984	1	1	-1.85	1.13
sll0834	bicA	low affinity sulfate transporter	internal	int1							C2	C2	C1	C12	0.46	1.43	0.19	1.32	0.92	1.03	0.384483	1	1	1.43	1.32
slr1266	slr1266	hypothetical protein	5'UTR	5'UTR											-0.5	0.15	0.37	-0.07	-0.12	0.03	0.384536	0	0	-0.5	-0.12
slr0401	slr0401	periplasmic polyamine-binding protein of ABC tr ansporter	internal	int1							C4	C4			-0.41	-1.07	-0.64	0.94	-0.31	0.01	0.384988	1	1	-1.07	0.94
sll1189	glcE	glycolate oxidase subunit GlcE	5'UTR	5'UTR											-0.66	0.3	0.01	0.26	0.9	0	0.386188	0	0	-0.66	0.9
slr0042	slr0042	probable porin	asRNA	as2				Intergenic	center	0.26892			C2	C2	0.28	0.01	-0.63	1.15	1.87	0.42	0.386357	0	2	-0.63	1.87
sll1462	hypE	putative hydrogenase expression/formation prote in HypE	asRNA	as1				Intergenic	center	0.484586	C2	C2			0.49	1.55	0.48	0.97	0.53	0.16	0.386882	1	1	1.55	0.97
slr1325	spoT	GTP pyrophosphokinase	asRNA	as1				Intergenic	center	0.602935					0.74	0.92	-0.27	0.58	-0.22	-0.25	0.387321	1	0	0.92	0.58
slr0300	slr0300	hypothetical protein	asRNA	as1				3'UTR	3'end	1.06581	C1	C1			1.06	0.22	0.51	0.14	0.04	0.43	0.387544	1	0	1.06	0.43
slr0900	moeA	molybdopterin biosynthesis MoeA protein	internal	int2									C4	C34	-0.55	-0.68	-0.46	0.38	-1.12	0.18	0.391352	0	1	-0.68	-1.12
slr2084	slr2084	hypothetical protein	asRNA	as2				Intergenic	center	0.461712	C1	C1			1.36	0.68	0.3	0.36	-0.54	-0.1	0.392889	1	0	1.36	-0.54
slr1277	gspD	pilus assembly protein homologous to general se cretion pathway protein D	asRNA	as3				Intergenic	center	0.593299			C4	C4	-0.52	-0.16	0.19	-0.86	-2.36	-0.15	0.393393	0	1	-0.52	-2.36
slr1081	slr1081	hypothetical protein	5'UTR	5'UTR											-0.22	0.42	0.3	-0.39	-0.25	0.08	0.394351	0	0	0.42	-0.39
slr0226	slr0226	unknown protein	asRNA	as4				Intergenic	center	0.602139	C2	C2			1.12	2.54	-0.12	-0.47	0.04	-0.45	0.395996	1	0	2.54	-0.47
sll0542	acs	acetyl-coenzyme A synthetase	internal	int1									C4	C4	0.55	-0.5	-0.58	-0.77	-1.83	-0.72	0.397183	0	1	-0.58	-1.83
slr1322	tldD	putative modulator of DNA gyrase	asRNA	as2				Intergenic	center	0.512245	C4	C34	C3	C3	-0.63	-1.18	-1.05	-1.16	-1.07	-0.02	0.398216	2	2	-1.18	-1.16
sll0063	sll0063	hypothetical protein	asRNA	as1				Intergenic	3'end	0.771044					0.48	0.56	0.51	-0.04	0.07	0.07	0.398308	0	0	0.56	0.07
sll0217	sll0217	flavoprotein	asRNA	as3				Intergenic	center	0.570236			C1	C1	0.33	-0.09	0.22	1.01	0.85	0.57	0.398392	0	1	0.33	1.01
slr0966	trpA	tryptophan synthase alpha chain	5'UTR	5'UTR									C1	C1	-0.18	-0.78	-0.31	1.13	-0.28	-0.43	0.398628	0	1	-0.78	1.13
sll1028	ccmK2	carbon dioxide concentrating mechanism protein CcmK	asRNA	as1				3'UTR	3'end	1.93109	C3	C34	C4	C4	-1.42	-0.91	-0.68	-0.52	-2.08	-0.38	0.399303	2	1	-1.42	-2.08
slr0212	metH	5-methyltetrahydrofolate--homocysteine methyltr ansferase	internal	int1									C4	C34	-0.07	-0.18	-0.32	-0.06	-1.18	-0.29	0.399449	0	0	-0.32	-1.18
sll0495	asnS	asparaginyl-tRNA synthetase	asRNA	as1				Intergenic	center	0.362192					-0.59	-0.39	-0.31	-0.45	0.35	-0.02	0.400651	0	0	-0.59	-0.45
slr1275	slr1275	hypothetical protein	asRNA	as1				5'UTR	5'end	-0.0374269			C1	C1	0.72	0.48	-0.24	1.34	-1.31	-0.54	0.40071	0	2	0.72	1.34
sll0027	ndhD4	NADH dehydrogenase subunit 4 (involved in constitutive, low affinity CO2 uptake)	internal	int2											0.79	-0.11	-0.23	0.08	-0.15	0.08	0.400969	0	0	0.79	-0.15
slr0721	me	malic enzyme	internal	int1											-0.25	-0.88	-0.81	0.52	0.17	-0.52	0.402054	0	0	-0.88	-0.52
sll0506	sll0506	undecaprenyl pyrophosphate synthetase	asRNA	as1				5'UTR	5'end	-0.0633333					0.29	-0.2	0.35	0.24	-0.51	-0.39	0.40269	0	0	0.35	-0.51
slr1876	slr1876	hypothetical protein	asRNA	as1				Intergenic	3'end	0.81962			C1	C1	0.03	-0.13	-0.24	2.39	1.51	0.25	0.402725	0	2	-0.24	2.39
slr0280	slr0280	hypothetical protein	5'UTR	5'UTR											-0.66	-0.77	-0.47	-0.5	-0.32	0.55	0.403545	0	0	-0.77	0.55
sll1142	sll1142	hypothetical protein	asRNA	as1				5'UTR	5'end	0.0766284			C3	C3	-0.35	0.57	0.39	-1.54	-0.87	-0.31	0.403831	0	1	0.57	-1.54
slr0905	bchE	Mg-protoporphyrin IX monomethyl ester oxidative cyclase	asRNA	as3				Intergenic	center	0.431333					-0.12	-0.12	-0.59	0.07	-0.23	-0.15	0.404156	0	0	-0.59	-0.23
sll0847	sll0847	unknown protein	asRNA	as1				5'UTR	5'end	-0.111386					-0.62	-0.89	-0.56	-0.48	-0.1	-0.18	0.405756	0	0	-0.89	-0.48
slr0245	slr0245	Histone deacetylase family protein	asRNA	as3				Intergenic	center	0.573224	C1	C1	C1	C1	3.84	2.96	0.2	1	-0.42	0.11	0.406021	2	1	3.84	1
sll0471	sll0471	hypothetical protein	asRNA	as2				Intergenic	center	0.291727	C2	C2			0.23	1.21	0.27	0.57	0.39	0.21	0.406995	1	0	1.21	0.57
slr1178	slr1178	hypothetical protein	5'UTR	5'UTR							C4	C34			0.23	-1.26	0.32	0.76	0.09	0.19	0.40702	1	0	-1.26	0.76
slr0658	slr0658	unknown protein	asRNA	as3				Intergenic	center	0.430723			C3	C3	-0.76	0.69	0.06	-1.37	-0.84	-0.32	0.407209	0	1	-0.76	-1.37
slr0586	slr0586	hypothetical protein	asRNA	as1				Intergenic	5'end	0.218346					0.24	0.33	-0.61	0.01	-0.48	-0.52	0.407712	0	0	-0.61	-0.52
sll0401	gltA	citrate synthase	internal	int4											0.03	-0.62	-0.04	-0.59	-0.5	0.08	0.410079	0	0	-0.62	-0.59
slr0245	slr0245	Histone deacetylase family protein	asRNA	as2				Intergenic	center	0.362295	C1	C1	C1	C1	2.88	2.21	0.2	1	-0.42	0.11	0.411397	2	1	2.88	1
slr0574	cyp	cytochrome P450	5'UTR	5'UTR							C3	C3			-1.57	-1.1	0.01	-0.61	-0.64	-0.74	0.411541	2	0	-1.57	-0.74
slr1619	slr1619	hypothetical protein	internal	int3									C4	C4	0.43	-0.51	-0.13	-0.78	-1.41	-0.32	0.412342	0	0	-0.51	-1.41
sll1570	sll1570	unknown protein	asRNA	as1				Intergenic	5'end	0.165301					-0.87	-0.58	-0.58	-0.4	-0.62	0.23	0.412702	0	0	-0.87	-0.62
slr1303	slr1303	hypothetical protein	asRNA	as1				Intergenic	center	0.746959	C2	C2	C1	C1	1.5	2.34	0.05	2.14	0.11	-0.35	0.413158	2	0	2.34	2.14
slr0421	slr0421	unknown protein	internal	int1											-0.68	-0.79	0	0.01	-0.24	-0.1	0.413764	0	0	-0.79	-0.24
ssr3570	ssr3570	unknown protein	internal	int1											0.44	-0.04	-0.11	0.81	0.34	0.77	0.413907	0	0	0.44	0.81
slr0142	slr0142	hypothetical protein	5'UTR	5'UTR							C1	C1			1.51	0.49	0.38	0.04	-0.01	-0.17	0.414231	1	0	1.51	-0.17
slr0056	chlG	chlorophyll a synthase	asRNA	as1				Intergenic	center	0.603077					0.37	-0.02	0	0.25	-0.6	0.38	0.414352	0	0	0.37	-0.6
slr1293	slr1293	similar to phytoene dehydrogenase	asRNA	as1				Intergenic	center	0.74147			C2	C2	-0.06	0.03	-0.06	0.73	1.24	0.16	0.41502	0	0	-0.06	1.24
slr1935	slr1935	hypothetical protein	5'UTR	5'UTR							C4	C4			-0.68	-1.49	-0.5	0.98	-0.65	-0.02	0.415082	1	1	-1.49	0.98
sll0319	sll0319	periplasmic protein, function unknown	5'UTR	5'UTR									C3	C3	-0.84	0.65	0.36	-1.37	-1.07	0.23	0.415126	0	2	-0.84	-1.37
slr2102	ftsY	cell division protein FtsY	asRNA	as1				5'UTR	5'end	-0.00990099					0.22	0.7	0.16	0.39	0.21	0	0.416263	0	0	0.7	0.39
slr0541	slr0541	probable amidotransferase	asRNA	as1				5'UTR	5'end	-0.0710267					-0.9	-0.68	-0.46	-0.27	0.04	0.31	0.416357	1	0	-0.9	0.31
sll1556	sll1556	isopentenyl-dephosphate delta-isomerase	5'UTR	5'UTR											-0.17	-0.61	-0.13	0.61	-0.25	-0.07	0.417	0	0	-0.61	0.61
slr1958	slr1958	unknown protein	internal	int2											0.24	-0.37	-0.25	-0.24	-0.7	0	0.417285	0	0	-0.37	-0.7
slr1614	slr1614	hypothetical protein	asRNA	as1				Intergenic	3'end	0.75	C3	C34	C4	C4	-1.29	-0.37	-0.31	-0.66	-1.14	-0.03	0.417658	1	1	-1.29	-1.14
slr1041	slr1041	two-component response regulator PatA subfamily	asRNA	as1				Intergenic	3'end	0.952014	C2	C12			-0.53	0.18	-1.46	-0.1	0.5	0.08	0.417745	1	0	-1.46	0.5
slr0007	slr0007	probable sugar-phosphate nucleotidyltransferase	5'UTR	5'UTR											-0.58	0.21	0.25	0.08	0.65	0.11	0.418797	0	0	-0.58	0.65
sll1927	sll1927	ABC transporter ATP-binding protein	5'UTR	5'UTR							C3	C3			-0.85	-1.21	0.4	0.34	-0.98	-0.13	0.419732	1	1	-1.21	-0.98
slr0482	slr0482	unknown protein	asRNA	as1				Intergenic	3'end	0.934783					0.44	0.52	-0.32	0.69	-0.31	-0.32	0.420673	0	0	0.52	0.69
slr1227	IAP75	chloroplastic outer envelope membrane protein h omolog	5'UTR	5'UTR											-0.92	-0.79	-0.15	0.13	-0.45	0.33	0.42074	1	0	-0.92	-0.45
slr1269	ggt	gamma-glutamyltranspeptidase	internal	int1									C1	C1	0.75	0.54	0.95	1.78	0.83	0.23	0.421748	0	1	0.95	1.78
sll0513	sll0513	hypothetical protein	5'UTR	5'UTR											-0.67	-0.72	-0.27	0.07	-0.59	-0.23	0.421755	0	0	-0.72	-0.59
sll2005	gyrB	DNA gyrase B subunit [Contains: Ssp gyrB intei n]	asRNA	as1				Intergenic	5'end	0.160951			C3	UNDEFINED	0.01	0.78	-0.06	-1.13	0.09	-0.15	0.421884	0	1	0.78	-1.13
slr1844	uvrA	excinuclease ABC subunit A	asRNA	as2				Intergenic	center	0.348953			C3	C3	-0.62	-0.13	-0.14	-0.96	-1.42	0.19	0.422786	0	2	-0.62	-1.42
sll1672	hik12	two-component hybrid sensor and regulator	asRNA	as3				Intergenic	center	0.689621	C4	C34			-0.77	-1.15	-0.93	0.13	-0.76	0.2	0.423926	2	0	-1.15	-0.76
slr2070	slr2070	hypothetical protein	asRNA	as2				3'UTR	3'end	1.02767			C4	C4	0.04	-0.14	-0.32	-0.27	-1.05	-0.44	0.424067	0	0	-0.32	-1.05
sll1791	sll1791	putative transposase [ISY802a: 852462 - 853369]	internal	int1											-0.24	-0.52	-0.46	0.39	-0.02	-0.61	0.424858	0	0	-0.52	-0.61
slr2077	slr2077	probable ABC transporter, periplasmic binding p rotein	asRNA	as1				Intergenic	center	0.278081					-0.66	0.51	-0.06	-0.07	0.23	-0.46	0.425367	0	0	-0.66	-0.46
slr1508	slr1508	probable glycosyltransferase	asRNA	as1				Intergenic	center	0.461966	C4	C34			-0.77	-0.8	-1.24	0.31	-0.7	-0.47	0.426121	1	0	-1.24	-0.7
slr2135	hupE	hydrogenase accessory protein HupE	internal	int1											0.16	-0.25	0.65	-0.5	-0.07	0.27	0.426703	0	0	0.65	-0.5
sll0629	psaK2	alternative photosystem I reaction center subun it X	asRNA	as1				Intergenic	3'end	0.78553			C4	C34	-0.16	0.14	0.68	-0.56	-1.11	0.1	0.426865	0	1	0.68	-1.11
slr0935	slr0935	hypothetical protein	internal	int1											0.39	0.82	0.22	0.28	0.11	-0.14	0.428592	0	0	0.82	0.28
slr1968	slr1968	unknown protein	5'UTR	5'UTR											-0.66	-0.06	-0.15	-0.37	-0.46	-0.16	0.429118	0	0	-0.66	-0.46
sll0260	sll0260	hypothetical protein	internal	int1											0.12	-0.3	-0.56	0.51	0.68	-0.25	0.429676	0	0	-0.56	0.68
sll0166	cobA/hemD	a fusion protein between uroporphyrinogen-III C -methyltransferase (CobA/CorA) and uroporphyrinogen-III s ynthase (HemD)	asRNA	as1				Intergenic	center	0.597712	C2	C2			1.28	1.77	-0.34	0.99	-0.04	-0.13	0.430368	2	0	1.77	0.99
sll1557	sucD	succinyl-CoA synthetase alpha chain	asRNA	as1				Intergenic	center	0.544554	C2	C2			2.22	3.5	1.01	0.96	0.21	0.02	0.431038	3	1	3.5	0.96
sll1888	hik5	two-component sensor histidine kinase	asRNA	as2				Intergenic	center	0.477675					0.3	-0.08	0.15	0.95	0.57	0.02	0.431075	0	1	0.3	0.95
sll0381	sll0381	hypothetical protein	5'UTR	5'UTR											0.08	0.34	0.63	0.61	0.73	0.47	0.431778	0	0	0.63	0.73
slr1462	slr1462	hypothetical protein	asRNA	as1				Intergenic	center	0.64739			C2	C2	0.69	0.08	-0.97	0.77	1.46	0.19	0.432005	0	1	-0.97	1.46
sll0518	sll0518	unknown protein	internal	int2											0.19	0.06	0.36	-0.19	0.12	0.29	0.433983	0	0	0.36	0.29
sll1432	hypB	putative hydrogenase expression/formation prote in HypB	asRNA	as1				3'UTR	3'end	1.01107					-0.24	-0.14	-0.22	-0.31	-0.64	-0.23	0.434347	0	0	-0.24	-0.64
slr0181	recO	hypothetical protein	5'UTR	5'UTR											-0.81	0.22	0.42	0.27	0.9	0.52	0.435067	0	0	-0.81	0.9
sll0679	sphX	periplasmic phosphate-binding protein of ABC tr ansporter	internal	int2											0.29	-0.18	-0.44	0.21	0.45	-0.23	0.435524	0	0	-0.44	0.45
slr0626	slr0626	probable glycosyltransferase	asRNA	as1				Intergenic	center	0.379282					-0.28	0.84	0.2	0.13	0.39	-0.34	0.436001	0	0	0.84	0.39
sll1387	pppA	serine/threonine protein phosphatase PppA	asRNA	as1				Intergenic	center	0.382353	C1	C1			3.78	3.68	1.13	0.02	0.66	0.28	0.43632	3	0	3.78	0.66
sll1018	pyrC	dihydroorotase	internal	int1											0.03	-0.23	-0.73	0.44	0.82	-0.18	0.436795	0	0	-0.73	0.82
sll0928	apcD	allophycocyanin-B	asRNA	as2				5'UTR	5'end	-0.151235			C3	C34	-0.6	-0.1	-0.71	-1.31	-0.91	-0.47	0.437148	0	1	-0.71	-1.31
slr2096	slr2096	putative transposase [ISY120c: 1561629 - 156243 0]	asRNA	as1				Intergenic	center	0.672662	C2	C2			-0.38	1.08	0.24	-0.37	-0.12	-0.17	0.438056	1	0	1.08	-0.37
sll0038	pixG, pisG, taxP1, rer1	positive phototaxis protein, two-component resp onse regulator PatA subfamily	asRNA	as2				Intergenic	3'end	0.841605			C1	C1	0.16	0.37	0.2	1.05	0.99	-0.51	0.438704	0	2	0.37	1.05
sll0737	sll0737	hypothetical protein	internal	int2											-0.32	-0.57	-0.56	-0.28	-0.19	-0.08	0.438846	0	0	-0.57	-0.28
slr0245	slr0245	Histone deacetylase family protein	asRNA	as1				Intergenic	3'end	0.762295	C1	C1	C1	C1	3.26	2.32	-0.12	1	-0.42	0.11	0.439458	2	1	3.26	1
slr1490	fhuA	ferrichrome-iron receptor	asRNA	as1				Intergenic	5'end	0.101678			C2	C2	-0.32	0.15	-0.59	0.54	2.08	0.62	0.440058	0	1	-0.59	2.08
slr1857	glgX	isoamylase	asRNA	as2				Intergenic	3'end	0.975282			C1	UNDEFINED	0.53	0.11	0.28	0.55	-2.29	-1.12	0.440242	0	2	0.53	-2.29
sll1814	secY	preprotein translocase SecY subunit	internal	int2											-0.16	-0.08	-0.38	0.2	0.3	-0.07	0.441436	0	0	-0.38	0.3
slr0404	slr0404	hypothetical protein	asRNA	as1				5'UTR	5'end	-0.012475					-0.79	-0.47	-0.1	-0.29	0.64	0.92	0.44206	0	0	-0.79	0.92
sll1609	sll1609	hypothetical protein	asRNA	as1				Intergenic	center	0.608614			C3	C3	-0.21	-0.71	-0.31	-1.66	-1.18	-0.19	0.442321	0	2	-0.71	-1.66
sll1643	sll1643	hypothetical protein	5'UTR	5'UTR									C2	C2	-0.59	0.22	0.27	0.23	1	0.37	0.442508	0	1	-0.59	1
slr0670	slr0670	hypothetical protein	internal	int1											0.24	0.31	0.24	-0.15	0.32	0.17	0.443498	0	0	0.31	0.32
sll1581	gumB	hypothetical protein	asRNA	as2				Intergenic	3'end	0.857756	C3	C34			-1.08	-0.19	-0.18	-0.55	-0.77	0.27	0.443806	1	0	-1.08	-0.77
sll0723	sll0723	unknown protein	asRNA	as3				Intergenic	3'end	0.97912	C1	C1	C2	C2	1.69	0.41	0.35	3.07	3.87	3.15	0.444156	1	3	1.69	3.87
slr0007	slr0007	probable sugar-phosphate nucleotidyltransferase	asRNA	as1				Intergenic	center	0.742782					-0.34	0	-0.24	0.08	0.65	0.11	0.444171	0	0	-0.34	0.65
slr1591	slr1591	hypothetical protein	asRNA	as1				Intergenic	5'end	0.0574413			C1	C1	0.02	0.36	-0.05	2.04	1.34	-0.16	0.444466	0	2	0.36	2.04
sll0923	epsB	tyrosine kinase Wzc	internal	int1							C1	UNDEFINED	C4	C4	0.26	-1.22	-0.71	-1.19	-1.54	-0.61	0.444845	1	2	-1.22	-1.54
slr2009	ndhD6	NADH dehydrogenase subunit 4	asRNA	as2				Intergenic	center	0.65289			C2	C2	0.15	0.03	-0.22	0.64	1.79	0	0.445399	0	1	-0.22	1.79
sll0136	pepP	aminopeptidase P	asRNA	as1				Intergenic	center	0.560709	C2	C2	C1	C1	0.52	1.77	0.88	1.3	0.88	0.51	0.445886	1	1	1.77	1.3
sll0086	sll0086	putative arsenical pump-driving ATPase	5'UTR	5'UTR											-0.46	0.1	0.08	-0.64	-0.48	-0.47	0.446433	0	0	-0.46	-0.64
sll0446	sll0446	unknown protein	5'UTR	5'UTR									C4	C34	0.81	-0.11	-0.56	0.14	-1.03	-0.24	0.447952	0	1	0.81	-1.03
sll0409	sll0409	similar to O-succinylbenzoate-CoA synthase	5'UTR	5'UTR							C1	C12			0.32	0.03	-1.04	0.88	0.03	0.12	0.448554	1	0	-1.04	0.88
slr0670	slr0670	hypothetical protein	asRNA	as1				Intergenic	center	0.401256					0.26	0.79	-0.14	-0.15	0.32	0.17	0.448866	0	0	0.79	0.32
sll0877	sll0877	hypothetical protein	asRNA	as1				Intergenic	3'end	0.938366			C2	C2	0.51	-0.07	-0.28	0.81	1.03	0.12	0.449255	0	1	0.51	1.03
sll0567	fur	ferric uptake regulation protein	asRNA	as1				Intergenic	center	0.608434	C2	C2			2.34	3.32	0.45	0.02	-0.01	-0.33	0.450401	2	0	3.32	-0.33
sll0040	pixI, pisI	positive phototaxis protein, homologous to chem otaxis protein CheW	5'UTR	5'UTR											-0.07	-0.41	-0.5	0.25	0	0.01	0.450643	0	0	-0.5	0.25
sll1119	sll1119	hypothetical protein	asRNA	as1				Intergenic	center	0.668048					0.11	-0.12	-0.27	0.08	-0.62	-0.12	0.451328	0	0	-0.27	-0.62
slr1787	slr1787	thiamine-monophosphate kinase	internal	int1									C2	C12	0.61	0.15	0.44	0.96	1.12	0.44	0.452613	0	2	0.61	1.12
sll1752	sll1752	hypothetical protein	asRNA	as1				3'UTR	3'end	0.976487					-0.48	-0.06	-0.25	-0.03	0.55	0.08	0.454709	0	0	-0.48	0.55
slr1929	pilA6	type 4 pilin-like protein	5'UTR	5'UTR											0.13	0.41	-0.04	-0.02	0.19	0.15	0.455102	0	0	0.41	0.19
slr0677	exbB	biopolymer transport ExbB like protein	5'UTR	5'UTR											-0.67	-0.54	0.27	0.27	-0.37	0.43	0.455515	0	0	-0.67	0.43
sll0005	sll0005	hypothetical protein	asRNA	as1				Intergenic	5'end	0.0518084			C2	C2	0.35	0.52	0.04	-0.67	2.02	0.62	0.456516	0	1	0.52	2.02
slr0707	polA	DNA polymerase I	asRNA	as1				Intergenic	5'end	0.0238095					-0.01	0.19	-0.21	-0.42	0.41	0.03	0.456753	0	0	-0.21	-0.42
sll1939	sll1939	unknown protein	asRNA	as1				Intergenic	center	0.325581	C3	C34			-1.4	-1.8	-0.23	-0.01	-0.67	-0.39	0.459671	2	0	-1.8	-0.67
sll1538	bgl	similar to beta-hexosaminidase a precursor	internal	int1									C4	C34	0.13	-0.39	0.63	0.1	-1.01	-0.37	0.460463	0	0	0.63	-1.01
slr1667	slr1667	hypothetical protein (target gene of sycrp1)	5'UTR	5'UTR							C4	C34			-1.12	-1.16	-1.93	0.4	0.54	-0.92	0.460671	3	0	-1.93	-0.92
slr1246	slr1246	putative transposase [ISY802b(partial copy): 13 84736 - 1385513]	internal	int1											0.11	0.84	-0.06	0.81	0.44	-0.61	0.461099	0	0	0.84	0.81
sll0981	sll0981	unknown protein	asRNA	as1				Intergenic	center	0.535141					-0.9	-0.74	-0.4	-0.53	0.15	-0.1	0.461386	1	0	-0.9	-0.53
sll1950	sll1950	unknown protein	internal	int1											0.09	0.9	0.26	0.66	0.61	0.63	0.46143	0	0	0.9	0.66
sll1515	gifB	glutamine synthetase inactivating factor IF17	asRNA	as1				5'UTR	5'end	-0.105556	C1	C12	C1	C1	1.36	0.7	1.24	2.33	1.16	-0.22	0.461517	0	1	1.36	2.33
slr1159	purD	glycinamide ribonucleotide synthetase	asRNA	as1				Intergenic	center	0.586905	C2	C2			0.36	1.76	0.58	0.36	0.27	0.14	0.463555	1	0	1.76	0.36
slr1691	nadE	glutamine-dependent NAD(+) synthetase	asRNA	as1				Intergenic	5'end	0.114788	C4	C4			-0.82	-1.11	-0.55	0.26	-0.77	-0.4	0.463931	1	0	-1.11	-0.77
sll0145	frr, rrf	ribosome releasing factor	asRNA	as1				Intergenic	center	0.469945	C3	C34	C4	C4	-1.2	-0.69	-0.46	-0.41	-1.12	-0.2	0.466022	1	1	-1.2	-1.12
slr1673	spoU	probable tRNA/rRNA methyltransferase	asRNA	as2				3'UTR	3'end	0.975152			C2	C2	0.13	0.4	-0.42	1.45	2.87	1.47	0.466097	0	1	-0.42	2.87
slr1416	morR	similar to MorR protein	internal	int2											0.06	0.03	-0.25	-0.09	-0.31	-0.29	0.466103	0	0	-0.25	-0.31
sll1806	rpl14	50S ribosomal protein L14	asRNA	as1				3'UTR	3'end	1.33604					0.82	0.51	-0.02	0.19	0.81	0.09	0.466139	0	0	0.82	0.81
sll1112	aroQ	3-dehydroquinate dehydratase	internal	int1									C2	C2	-0.24	0.62	0.78	1	1.52	0.94	0.466709	0	2	0.78	1.52
sll1019	HAGH1	hydroxyacylglutathione hydrolase	internal	int1											0.94	0.18	-0.62	0.75	-0.12	0.34	0.466991	0	0	0.94	0.75
ssr3304	ssr3304	hypothetical protein	asRNA	as1				3'UTR	3'end	1.03107					-0.33	-0.23	-0.58	-0.03	-0.84	-0.64	0.467936	0	0	-0.58	-0.84
slr1463	fus	elongation factor EF-G	asRNA	as1				5'UTR	5'end	-0.0237069					-0.03	-0.26	-0.23	-0.35	-0.82	-0.01	0.46821	0	0	-0.26	-0.82
slr0517	slr0517	hypothetical protein	5'UTR	5'UTR											-0.28	0.59	0.35	0.55	0.89	0.36	0.468669	0	0	0.59	0.89
sll1770	sll1770	hypothetical protein	internal	int1											0.59	-0.23	0.09	0.34	0.22	-0.04	0.468971	0	0	0.59	0.34
slr1229	slr1229	sulfate permease	asRNA	as1				Intergenic	5'end	0.207048			C1	C1	0.11	0.24	-0.5	2.47	2.22	0.99	0.469475	0	3	-0.5	2.47
slr0841	slr0841	periplasmic protein, function unknown	internal	int1											-0.55	0.24	-0.29	0.12	0.43	-0.53	0.470205	0	0	-0.55	-0.53
sll0798	nrsS, rppB, hik30	Ni(II)-sensor and/or redox sensor, two-componen t sensor histidine kinase	asRNA	as3				Intergenic	3'end	0.969597	C2	C2			0.53	1.1	-0.32	0.54	0.16	0.02	0.470236	1	0	1.1	0.54
slr1107	slr1107	unknown protein	internal	int4											0.24	-0.46	-0.5	0.06	-0.37	0.07	0.470974	0	0	-0.5	-0.37
slr0917	bioF	7-keto-8-aminopelargonic acid synthetase	internal	int1									C2	C2	0.06	0.06	0.06	1.71	2.79	-0.34	0.471121	0	2	0.06	2.79
sll1425	proS	proline-tRNA ligase	internal	int2											0.19	-0.24	-0.1	0.93	0.47	-0.19	0.471127	0	1	-0.24	0.93
slr0796	nrsD	nickel permease involved in nickel and cobalt t olerance	internal	int2											0.76	0.24	-0.36	0.55	0.95	0.26	0.471397	0	0	0.76	0.95
slr1050	slr1050	hypothetical protein	internal	int1							C2	C2	C2	C12	-0.08	1.28	0.29	1.96	2.16	-0.1	0.471778	1	0	1.28	2.16
sll1371	sycrp1	cAMP receptor protein, essential for motility	internal	int1											-0.18	-0.63	0.32	0.39	-0.45	-0.03	0.471872	0	0	-0.63	-0.45
sll0798	nrsS, rppB, hik30	Ni(II)-sensor and/or redox sensor, two-componen t sensor histidine kinase	asRNA	as2				Intergenic	3'end	0.97033	C2	C2			0.46	1	-0.57	0.54	0.16	0.02	0.47206	1	0	1	0.54
sll1440	pdxH	pyridoxamine 5'-phosphate oxidase	asRNA	as2				5'UTR	5'end	-0.0743146	C3	C3			-3.5	-1.49	-0.04	-0.45	-0.92	-0.26	0.472248	2	1	-3.5	-0.92
sll1747	aroC	chorismate synthase	internal	int1											0.11	-0.63	0.32	0.44	0.08	0.24	0.473471	0	0	-0.63	0.44
sll1739	sll1739	unknown protein	5'UTR	5'UTR							C2	C2			0.19	1.45	0.36	-0.76	0.27	0.28	0.474662	1	0	1.45	-0.76
slr1559	aroE	shikimate 5-dehydrogenase	internal	int1											-0.66	0.18	-0.59	0.3	0.64	-0.09	0.474834	0	0	-0.66	0.64
slr0408	slr0408	unknown protein	internal	int1									C4	C4	0.49	-0.41	0.01	-0.51	-1.14	-0.24	0.474926	0	1	0.49	-1.14
slr1200	livH	urea transport system permease protein	5'UTR	5'UTR							C4	C34			-0.55	-1.24	0.08	0.69	-0.36	0.37	0.475839	1	0	-1.24	0.69
sll1787	rpoB	RNA polymerase beta subunit	asRNA	as4				Intergenic	5'end	0.0444243					0.58	0.7	0.28	0.28	0.09	-0.36	0.476942	0	0	0.7	-0.36
slr0408	slr0408	unknown protein	internal	int4									C4	C4	0.57	-0.54	-0.08	-0.51	-1.14	-0.24	0.477366	0	1	0.57	-1.14
slr0204	ycf83	hypothetical protein YCF83	asRNA	as1				3'UTR	3'end	0.984412	C1	C12			2.24	2.15	1.4	0.53	0.14	-0.34	0.477746	3	0	2.24	0.53
slr0444	aroA	3-phosphoshikimate 1-carboxyvinyltransferase	asRNA	as1				3'UTR	3'end	1.004					0.73	0.57	0.29	0.22	0.68	0.49	0.478202	0	0	0.73	0.68
slr1736	slr1736	homogentisate phytyltransferase	internal	int1									C3	C3	-0.39	-0.29	-0.39	-1.04	-0.63	0.03	0.480472	0	1	-0.39	-1.04
sll0696	sll0696	hypothetical protein	5'UTR	5'UTR									C2	C2	-0.3	0.69	0.15	0.63	1.21	-0.25	0.48248	0	0	0.69	1.21
slr1935	slr1935	hypothetical protein	asRNA	as1				Intergenic	center	0.52289					0.09	-0.3	-0.76	0.98	-0.65	-0.02	0.482796	0	1	-0.76	0.98
slr0820	slr0820	probable glycosyltransferase	internal	int2											-0.31	-0.56	-0.62	0.24	-0.17	-0.11	0.48361	0	0	-0.62	0.24
slr0168	slr0168	unknown protein	5'UTR	5'UTR							C3	C3			-1.27	-0.81	-0.28	-0.2	-0.63	-0.18	0.483682	1	0	-1.27	-0.63
slr1596	pxcA	a protein in the cytoplasmic membrane involved in light-induced proton extrusion.	asRNA	as2				3'UTR	3'end	1.02872	C4	C34	C3	C34	-0.34	-1.2	-0.82	-1.26	-1.01	-0.54	0.483683	1	2	-1.2	-1.26
slr0226	slr0226	unknown protein	5'UTR	5'UTR							C4	C34			-0.72	-0.9	-1.05	-0.47	0.04	-0.45	0.483956	1	0	-1.05	-0.47
slr0053	slr0053	hypothetical protein	asRNA	as1				Intergenic	5'end	0.247222	C2	C2	C2	C2	0.94	1.43	0.87	-0.25	1.05	-0.5	0.484163	1	1	1.43	1.05
sll0798	nrsS, rppB, hik30	Ni(II)-sensor and/or redox sensor, two-componen t sensor histidine kinase	asRNA	as1				Intergenic	3'end	0.973993	C2	C2			0.6	1.18	-0.26	0.54	0.16	0.02	0.484179	1	0	1.18	0.54
sll1124	plpA, hik3	two-component sensor histidine kinase, phytochr ome-like protein	internal	int3											0.52	0.03	0.43	0.99	-0.14	-0.37	0.484387	0	1	0.52	0.99
slr1028	slr1028	unknown protein	asRNA	as9				Intergenic	center	0.602022					-0.52	0.26	0.18	-0.61	-0.4	-0.32	0.484432	0	0	-0.52	-0.61
slr7008	slr7008	hypothetical protein	asRNA	as1											-0.19	-0.21	-0.12	-0.57	-0.07	-0.35	0.485234	0	0	-0.21	-0.57
slr0244	slr0244	hypothetical protein	asRNA	as3				Intergenic	3'end	0.969591			C4	C4	0.46	-0.24	0.2	-1.28	-3.23	-0.36	0.485293	0	2	0.46	-3.23
sll1338	sll1338	unknown protein	asRNA	as1				Intergenic	5'end	0.0886525	C2	C2			-0.65	1.2	0.26	-0.44	-0.15	-0.28	0.485576	1	0	1.2	-0.44
sll1555	hik42	two-component hybrid sensor and regulator	internal	int1									C4	C4	0.34	-0.44	0.33	-0.91	-1.83	-0.93	0.485683	0	3	-0.44	-1.83
sll0776	spkD	serine/threonine kinase	asRNA	as1				Intergenic	3'end	0.933794	C2	C12			1.73	2	0.52	0.21	0.02	-0.55	0.486626	2	0	2	-0.55
slr1828	petF, fdx	ferredoxin, petF-like protein	asRNA	as2				Intergenic	center	0.676012	C4	C34			-1.21	-1.53	-1.2	-0.59	-0.88	0.33	0.486868	3	0	-1.53	-0.88
slr1964	slr1964	hypothetical protein	5'UTR	5'UTR							C2	C2	C3	C34	-0.68	2.48	0.38	-1.91	0	0.69	0.486941	1	1	2.48	-1.91
slr0423	rlpA	hypothetical protein	internal	int1									C3	C34	0.28	-0.19	0.65	-1.17	0.4	2.13	0.487075	0	2	0.65	2.13
sll0146	natC	Integral membrane protein of the ABC-type, Nat permease for neutral amino acids	asRNA	as2				Intergenic	center	0.364164			C4	C34	-0.48	-0.55	-0.19	0.28	-1.17	0.06	0.487377	0	0	-0.55	-1.17
slr1146	slr1146	hypothetical protein	asRNA	as1				3'UTR	3'end	1.28148	C3	C3			-1.75	-0.45	0.31	-0.6	0.31	-0.32	0.488019	1	0	-1.75	-0.6
sll0721	sll0721	unknown protein	asRNA	as2				Intergenic	center	0.464627					-0.18	-0.37	0.13	-0.19	0.01	0.13	0.488117	0	0	-0.37	-0.19
slr2095	slr2095	putative transposase [ISY120c: 1561629 - 156243 0]	5'UTR	5'UTR							C3	C3			-1.21	-0.81	0.5	-0.46	-0.12	-0.24	0.488328	0	0	-1.21	-0.46
sll1544	sll1544	two-component response regulator NarL subfamily	5'UTR	5'UTR											-0.16	0.56	-0.17	-0.5	-0.19	-0.47	0.488514	0	0	0.56	-0.5
slr1464	slr1464	hypothetical protein	5'UTR	5'UTR											-0.02	0.83	0.74	0.44	0.6	0.25	0.488586	0	0	0.83	0.6
sll0723	sll0723	unknown protein	asRNA	as5				Intergenic	center	0.615594			C2	C2	0.05	0.34	-0.06	3.07	3.87	3.15	0.489194	0	3	0.34	3.87
slr1727	slr1727	Na+/H+ antiporter	asRNA	as4				Intergenic	3'end	0.929609					0.51	0.54	-0.56	0.36	0.62	0.3	0.489311	0	0	-0.56	0.62
sll7075	sll7075	hypothetical protein	internal	int1											0.15	0.54	-0.57	-0.52	0.72	-0.07	0.489651	0	0	-0.57	0.72
sll1499	glsF	ferredoxin-dependent glutamate synthase	internal	int3									C4	C4	0.51	-0.36	-0.27	-0.24	-1.02	-0.21	0.489721	0	1	0.51	-1.02
slr1415	slr1415	hypothetical protein	internal	int1									C4	UNDEFINED	-0.4	-0.39	-0.38	0.07	-1.02	-0.7	0.490131	0	1	-0.4	-1.02
slr1777	chlD	magnesium protoporphyrin IX chelatase subunit D	asRNA	as2				3'UTR	3'end	1.01034	C2	C12	C2	C2	1.07	1.22	-0.42	0.52	1.65	0.83	0.491561	0	1	1.22	1.65
slr0797	coaT	cobalt-transporting P-type ATPase (cobalt efflu x pump) involved in cobalt tolerance	asRNA	as1				Intergenic	center	0.477449			C2	UNDEFINED	-0.37	0.18	0.02	0.82	2.5	2.84	0.492042	0	2	-0.37	2.84
sll0514	sll0514	hypothetical protein	internal	int2							C2	C12	C3	UNDEFINED	1.4	1.6	0.97	0.3	0.81	1.26	0.492881	3	1	1.6	1.26
sll0088	sll0088	hypothetical protein	asRNA	as1				Intergenic	3'end	0.922545	C1	C1	C2	C2	1.48	-0.07	-0.51	2.44	3.12	0.14	0.493224	1	2	1.48	3.12
sll0823	sdhB	probable succinate dehydrogenase iron-sulfur pr otein	asRNA	as1				Intergenic	5'end	0.242547	C1	C12			1.3	1.33	0.12	0.13	0.73	0.36	0.493768	2	0	1.33	0.73
slr0418	slr0418	putative transcripton factor DevT homolog	asRNA	as1				3'UTR	3'end	0.957785	C1	C1	C2	C2	1.29	0.08	-0.17	1.52	2.09	-0.08	0.495106	1	2	1.29	2.09
slr0209	slr0209	unknown protein	internal	int1									C3	C3	-0.46	-0.6	-0.56	-1.31	-1.18	0.02	0.496476	0	2	-0.6	-1.31
sll1265	sll1265	unknown protein	internal	int2									C1	C1	0.04	-0.92	-0.34	1.32	0.04	0.02	0.496571	1	1	-0.92	1.32
sll1045	mutT	mutator MutT protein	5'UTR	5'UTR											0.47	-0.55	0.05	0.73	-0.01	-0.53	0.497376	0	0	-0.55	0.73
slr1053	slr1053	unknown protein	asRNA	as1				3'UTR	3'end	1.02799	C4	C34			-1.28	-1.82	-2.13	0.06	-0.63	-0.14	0.498107	3	0	-2.13	-0.63
sll1170	sll1170	unknown protein	internal	int5											-0.15	-0.19	0.07	-0.41	-0.12	-0.12	0.498177	0	0	-0.19	-0.41
slr0348	slr0348	hypothetical protein	asRNA	as2				3'UTR	3'end	1.01188					0.23	-0.89	0.33	-0.81	-0.75	0.15	0.499024	0	0	-0.89	-0.81
slr2023	fabD	malonyl coenzyme A-acyl carrier protein transac ylase	asRNA	as1				Intergenic	center	0.661565	C2	C12			0.63	0.93	-1.19	-0.35	0.89	-0.17	0.500039	0	0	-1.19	0.89
sll1296	hik39	two-component hybrid sensor and regulator	asRNA	as3				Intergenic	center	0.266486			C1	C1	0.75	0.77	0.1	1.65	-0.19	-0.16	0.500306	0	1	0.77	1.65
slr0604	lepA	GTP-binding protein	internal	int1											-0.5	-0.36	-0.63	0.06	0.11	-0.37	0.500804	0	0	-0.63	-0.37
sll0474	hik28	two-component hybrid sensor and regulator	asRNA	as1				Intergenic	center	0.268278					0.25	0.12	-0.58	-0.15	-0.42	-0.45	0.501438	0	0	-0.58	-0.45
sll1423	ntcA, ycf28	global nitrogen regulator	5'UTR	5'UTR											-0.67	0.5	-0.17	0.21	0.57	0.39	0.501873	0	0	-0.67	0.57
sll0488	sll0488	hypothetical protein	asRNA	as1				Intergenic	3'end	0.861928					-0.09	0.09	0.48	-0.14	-0.7	0.3	0.502045	0	0	0.48	-0.7
slr0080	rnhA	ribonuclease H	asRNA	as1				Intergenic	5'end	0.249482	C2	C2	C2	C2	2.81	3.52	0.4	0.17	1.92	1.08	0.502119	2	2	3.52	1.92
slr0661	proC	pyrroline-5-carboxylate reductase	asRNA	as1				Intergenic	5'end	0.22699	C2	C2			0.51	1.88	0.52	0.64	0.55	-0.34	0.503458	1	0	1.88	0.64
slr0889	slr0889	hypothetical protein	5'UTR	5'UTR							C4	C34			-1.39	-1.39	-0.59	-0.49	-0.17	0.81	0.503621	2	0	-1.39	0.81
slr1783	ycf29	two-component response regulator NarL subfamily	asRNA	as1				5'UTR	5'end	-0.0371025	C4	UNDEFINED			-0.97	-0.6	-1.5	-0.66	0.06	-0.23	0.50499	2	0	-1.5	-0.66
slr1342	slr1342	hypothetical protein	internal	int2											-0.42	-0.95	-0.28	0.31	-0.22	0.16	0.505331	1	0	-0.95	0.31
slr0739	crtE	geranylgeranyl pyrophosphate synthase	5'UTR	5'UTR							C2	C2			0.27	1.05	0.4	0.76	0.58	0.23	0.505589	1	0	1.05	0.76
slr0658	slr0658	unknown protein	asRNA	as2				Intergenic	center	0.695281			C3	C3	-0.56	-0.16	-0.58	-1.37	-0.84	-0.32	0.505671	0	1	-0.58	-1.37
sll0830	fus	elongation factor EF-G	asRNA	as1				Intergenic	3'end	0.789303					-0.49	-0.47	-0.46	-0.43	-0.96	0.02	0.507485	0	1	-0.49	-0.96
sll0797	nrsR, rppA	redox-responsive and/or Ni(II)-responsive regul ator, two-component response regulator OmpR subfamily	asRNA	as1				Intergenic	3'end	0.874468	C1	C1			1.58	0.9	0.18	0.35	-0.53	-0.68	0.508271	1	0	1.58	-0.68
sll0335	sll0335	hypothetical protein	internal	int1											-0.37	0.66	0.66	-0.5	-0.36	0.33	0.50879	0	0	0.66	-0.5
ssl3580	hypC	putative hydrogenase expression/formation prote in HypC	5'UTR	5'UTR							C3	UNDEFINED			-0.33	0.53	1.04	-0.03	-0.2	0.29	0.508872	1	0	1.04	0.29
sll1801	rpl23	50S ribosomal protein L23	asRNA	as1				3'UTR	3'end	1.0049			C2	C2	0.73	0.34	-0.82	0.53	1.56	0.07	0.509145	0	1	-0.82	1.56
sll1070	tktA	transketolase	asRNA	as1				Intergenic	5'end	0.20467					-1.16	-0.9	-0.24	-0.02	-0.49	0.31	0.509499	2	0	-1.16	-0.49
slr0876	slr0876	hypothetical protein	asRNA	as2				5'UTR	5'end	-0.0239837			C3	C3	-0.46	0.12	0.35	-1.33	-1.52	-0.03	0.50956	0	2	-0.46	-1.52
sll1695	pilA2	pilin polypeptide PilA2	asRNA	as1				5'UTR	5'end	0.0243665			C3	C3	-0.74	0.48	0.43	-1.18	-0.98	0.52	0.509812	0	0	-0.74	-1.18
sll0834	bicA	low affinity sulfate transporter	asRNA	as1				Intergenic	5'end	0.164602			C1	C12	0.83	0.87	-0.16	1.32	0.92	1.03	0.509883	0	1	0.87	1.32
slr0063	pilB1	pilus biogenesis protein homologous to general secretion pathway protein E	asRNA	as4				Intergenic	3'end	0.875681			C3	C34	-0.65	-0.02	-0.87	-1.31	-0.75	-0.6	0.510049	0	1	-0.87	-1.31
slr0015	lpxB	lipid A disaccharide synthase	asRNA	as1				3'UTR	3'end	1.0097	C3	C3			-0.93	-1.78	0.43	-0.7	-0.22	-0.03	0.510235	1	0	-1.78	-0.7
sll1169	sll1169	hypothetical protein	asRNA	as1				5'UTR	5'end	-0.0341702	C3	C3			-1.36	-0.59	-0.01	-0.27	0.42	0.2	0.510641	1	0	-1.36	0.42
slr1249	pstA	phosphate transport system permease protein Pst A homolog	asRNA	as2				Intergenic	center	0.514318					-0.05	0.08	-0.46	0.39	0.52	0.08	0.5124	0	0	-0.46	0.52
slr1416	morR	similar to MorR protein	asRNA	as3				3'UTR	3'end	1.01007	C1	C1			1.04	-0.1	-0.4	-0.09	-0.31	-0.29	0.512857	0	0	1.04	-0.31
sll0762	sll0762	unknown protein	5'UTR	5'UTR											-0.23	-0.41	0.41	0.47	0	0.5	0.512967	0	0	-0.41	0.5
slr0220	glyS	glycyl-tRNA synthetase beta chain	internal	int3											-0.3	-0.82	0.17	0.23	-0.29	-0.03	0.513367	0	0	-0.82	-0.29
slr0774	secD	protein-export membrane protein SecD	internal	int2											-0.09	-0.23	0	-0.01	-0.16	-0.13	0.513595	0	0	-0.23	-0.16
sll0534	clpP2	ATP-dependent Clp protease proteolytic subunit 2	5'UTR	5'UTR											-0.63	-0.15	-0.09	-0.13	-0.18	0.08	0.513659	0	0	-0.63	-0.18
sll0148	sll0148	hypothetical protein	internal	int1							C1	C12	C1	C1	1.15	-0.26	0.46	1.5	1.17	0.78	0.513667	1	2	1.15	1.5
sll0207	rfbA	glucose-1-phosphate thymidylyltransferase	asRNA	as2				3'UTR	3'end	1.03342	C4	C4			-1.07	-1.74	-1.05	-0.9	-0.68	0.24	0.514345	3	0	-1.74	-0.9
sll0148	sll0148	hypothetical protein	asRNA	as1				Intergenic	center	0.333107			C1	C1	0.37	0.67	-0.44	1.5	1.17	0.78	0.514788	0	2	0.67	1.5
sll1451	nrtB	nitrate/nitrite transport system permease prote in	asRNA	as1				Intergenic	3'end	0.853261			C4	C34	-0.53	-0.63	-0.58	-1.02	-2.79	0.17	0.516153	0	1	-0.63	-2.79
sll1473	sll1473	a part of phytochrome-like sensor histidine kin ase gene (disrupted by insertion of IS)	internal	int1									C4	C4	-0.96	-0.54	-0.37	-0.6	-1.38	-0.35	0.516323	1	1	-0.96	-1.38
sll0220	glmS	L-glutamine:D-fructose-6-P amidotransferase	internal	int1											-0.91	-0.47	-0.58	-0.51	-0.91	-0.3	0.516507	1	1	-0.91	-0.91
ssl2069	ssl2069	hypothetical protein	5'UTR	5'UTR											0.01	0.27	0.05	0.25	0.28	-0.12	0.517591	0	0	0.27	0.28
slr1800	slr1800	hypothetical protein	5'UTR	5'UTR							C2	C2			0	1.02	0.53	0.82	0.91	0.42	0.518298	1	1	1.02	0.91
sll1334	sll1334	two-component sensor histidine kinase	asRNA	as2				Intergenic	3'end	0.970261	C1	C12	C2	C2	0.46	-0.56	-1.15	0.79	1.2	-0.74	0.518646	0	0	-1.15	1.2
sll1527	sll1527	unknown protein	asRNA	as1				Intergenic	3'end	0.936128			C3	C3	-0.48	-0.81	-0.44	-1.09	-0.77	0.32	0.519609	0	1	-0.81	-1.09
slr0959	slr0959	hypothetical protein	asRNA	as2				Intergenic	3'end	0.875656			C2	C2	0.1	0.02	-0.31	5.15	6.18	1.3	0.519613	0	3	-0.31	6.18
slr7008	slr7008	hypothetical protein	internal	int1							C3	C3			-2.57	-1.74	-0.04	-0.57	-0.07	-0.35	0.519838	2	0	-2.57	-0.57
slr1783	ycf29	two-component response regulator NarL subfamily	asRNA	as2				Intergenic	center	0.323322	C2	C2			-0.17	1.24	-0.74	-0.66	0.06	-0.23	0.520513	1	0	1.24	-0.66
sll0681	pstC	phosphate transport system permease protein Pst C homolog	asRNA	as1				Intergenic	5'end	0.160377	C2	UNDEFINED			-0.43	-0.08	-1.41	-0.26	-0.38	-0.37	0.521212	0	0	-1.41	-0.38
sll1409	fhuA	ferrichrome-iron receptor	internal	int1											0.89	0.37	0.34	0.7	0.62	-0.66	0.522154	0	0	0.89	0.7
slr1926	slr1926	hypothetical protein	asRNA	as3				Intergenic	3'end	0.87004	C1	C1	C2	C2	2.05	1.87	0.93	0.35	1.39	0.99	0.523027	3	1	2.05	1.39
slr0536	hemE	uroporphyrinogen decarboxylase	asRNA	as2				Intergenic	5'end	0.0550807	C3	C34			-1	-0.11	-0.4	-0.53	-0.53	-0.14	0.523963	1	0	-1	-0.53
slr0063	pilB1	pilus biogenesis protein homologous to general secretion pathway protein E	internal	int2							C4	C4	C3	C34	-0.58	-1.26	-0.68	-1.31	-0.75	-0.6	0.524297	1	1	-1.26	-1.31
sll0505	sll0505	hypothetical protein	internal	int1							C4	C34			-0.75	-1.1	-0.96	0.35	-0.58	-0.44	0.524626	1	0	-1.1	-0.58
slr0468	slr0468	unknown protein	asRNA	as2				Intergenic	5'end	0.146072					-0.42	0.11	-0.22	-0.61	-0.49	-0.52	0.525223	0	0	-0.42	-0.61
sll1434	mrcA	penicillin-binding protein	internal	int2											0.85	0.28	0.21	0.2	0.3	0.1	0.525829	0	0	0.85	0.3
sll1121	sll1121	hypothetical protein	asRNA	as2				Intergenic	3'end	0.892348					0.85	0.11	0.61	0.68	0.14	-0.17	0.526136	0	0	0.85	0.68
slr1600	slr1600	hypothetical protein	internal	int1											-0.69	-0.83	-0.06	0.02	-0.48	-0.14	0.527866	0	0	-0.83	-0.48
slr0731	slr0731	hypothetical protein	internal	int1											0.65	0.03	-0.21	0.86	0.25	0.64	0.528108	0	0	0.65	0.86
sll1206	iutA	ferric aerobactin receptor, FhuA homolog	asRNA	as3				Intergenic	5'end	0.0170188			C2	C2	0.51	0.26	-0.03	0.41	1.07	0.09	0.528166	0	1	0.51	1.07
slr0938	slr0938	probable UDP-N-acetylmuramyl tripeptide synthet ase	5'UTR	5'UTR							C4	C34	C1	C1	0.28	-1.03	0.22	1.17	0.12	0.38	0.528237	0	1	-1.03	1.17
sll1561	putA	proline oxidase	internal	int1							C3	C3			-1.27	-0.56	-0.06	-0.37	-0.39	-0.37	0.530876	1	0	-1.27	-0.39
sll0936	sll0936	putative oxidoreductase	internal	int1											0.63	-0.4	0.17	0.1	-0.21	0.46	0.530995	0	0	0.63	0.46
slr1884	trpS	tryptophanyl-tRNA synthetase	internal	int1											-0.97	-0.86	-0.28	-0.36	-0.39	-0.51	0.532001	1	0	-0.97	-0.51
sll0295	sll0295	hypothetical protein	asRNA	as2				Intergenic	5'end	0.0662949	C1	C1			1.18	0.39	-0.2	-0.02	0.16	-0.72	0.532385	1	0	1.18	-0.72
slr1926	slr1926	hypothetical protein	asRNA	as2				Intergenic	3'end	0.855159	C1	C1	C2	C2	2.27	2.12	1.02	0.35	1.39	0.99	0.532818	3	1	2.27	1.39
slr1790	slr1790	hypothetical protein	asRNA	as3				Intergenic	center	0.621134	C3	C34			-1.12	-0.35	-0.67	-0.45	0.69	0.22	0.533143	1	0	-1.12	0.69
sll1477	sll1477	hypothetical protein	asRNA	as1				Intergenic	5'end	0.0580232			C2	C2	-0.12	0.31	0.01	3.21	4.67	0.61	0.533942	0	2	0.31	4.67
slr0427	slr0427	putative competence-damage protein	asRNA	as2				Intergenic	3'end	0.972422	C1	C1			2.04	0.78	0	0.31	-0.89	-0.81	0.534354	1	0	2.04	-0.89
slr0453	slr0453	hypothetical protein	internal	int3									C4	C4	0.14	-0.45	-0.51	-0.58	-1.74	-0.51	0.534855	0	1	-0.51	-1.74
slr1431	slr1431	hypothetical protein	internal	int1											-0.54	-0.52	-0.16	-0.11	0.01	0.14	0.53489	0	0	-0.54	0.14
slr1109	ank	similar to ankyrin	asRNA	as1				Intergenic	center	0.255279	C2	C2			0.38	1.08	-0.09	0.75	0.26	-0.61	0.534955	1	0	1.08	0.75
sll0543	sll0543	hypothetical protein	asRNA	as1				Intergenic	3'end	0.766219			C3	C3	-0.9	-0.34	-0.26	-1.91	-2.81	0.61	0.535379	1	2	-0.9	-2.81
sll0045	spsA	sucrose phosphate synthase	asRNA	as1				Intergenic	5'end	0.0557097			C2	C2	0.51	0.11	-0.28	1.23	1.68	0.46	0.535425	0	2	0.51	1.68
sll0646	cya2	guanylyl cyclase	5'UTR	5'UTR							C4	C4			-0.51	-1.97	-0.9	0.8	-0.47	-0.53	0.536366	1	0	-1.97	0.8
slr2135	hupE	hydrogenase accessory protein HupE	internal	int2											-0.63	-0.93	-0.11	-0.5	-0.07	0.27	0.536591	0	0	-0.93	-0.5
slr0822	slr0822	cation-transporting P-type ATPase PacL	internal	int3									C2	C2	0.18	0.1	-0.83	1.65	2	0.39	0.538438	0	2	-0.83	2
sll0646	cya2	guanylyl cyclase	internal	int2							C4	C4			-0.33	-1.68	-0.62	0.8	-0.47	-0.53	0.539333	1	0	-1.68	0.8
ssr2699	ssr2699	putative transposase [ISY523k(partial copy): 47 3025 - 473752]	internal	int1							C2	C2	C1	C1	0.81	1.57	0.66	4.53	2.42	0.61	0.539426	1	2	1.57	4.53
sll0945	glgA	glycogen synthase	internal	int2									C4	C34	0.09	-0.18	-0.4	0.01	-1.14	-0.44	0.540656	0	1	-0.4	-1.14
slr1759	hik14	two-component hybrid sensor and regulator	asRNA	as6				Intergenic	center	0.469697	C1	C1			0.81	0.6	-1.36	0.02	-0.32	-0.36	0.541404	0	0	-1.36	-0.36
sll0178	sll0178	hypothetical protein	5'UTR	5'UTR							C3	C3			-1.36	-1.22	-0.21	-0.18	-0.34	-0.27	0.541477	2	0	-1.36	-0.34
slr0861	purT	glycinamide ribonucleotide transformylase	internal	int1							C4	C34			-0.15	-1.56	-0.72	0.76	-0.14	-0.13	0.544023	1	0	-1.56	0.76
sll0379	lpxA	acyl-[acyl-carrier-protein]--UDP-N-acetylglucos amine o-acyltransferase	5'UTR	5'UTR									C4	C4	0.33	-0.15	0.71	-0.42	-1.07	-0.11	0.544331	0	1	0.71	-1.07
slr0851	ndbA	type 2 NADH dehydrogenase	internal	int1									C2	C2	-0.44	0.83	0.32	0.81	1.58	0.41	0.545045	0	1	0.83	1.58
slr0580	slr0580	aluminum resistance protein homolog	internal	int2											0.14	0.23	0	-0.18	0.41	0.02	0.545954	0	0	0.23	0.41
slr1798	pleD	unknown protein	asRNA	as1				Intergenic	center	0.425768					-0.33	-0.62	-0.69	-0.87	-0.47	-0.56	0.546994	0	0	-0.69	-0.87
slr1935	slr1935	hypothetical protein	asRNA	as2				Intergenic	center	0.578684					0.07	-0.39	-0.75	0.98	-0.65	-0.02	0.547318	0	1	-0.75	0.98
ssl0601	rps21	30S ribosomal protein S21	asRNA	as1				3'UTR	3'end	1					-0.87	-0.76	-0.33	-0.23	0	0.23	0.549421	0	0	-0.87	-0.23
slr1529	slr1529	nitrogen assimilation regulatory protein	internal	int1											-0.7	-0.98	-0.06	-0.44	-0.65	-0.62	0.549931	1	0	-0.98	-0.65
slr1039	slr1039	hypothetical protein	asRNA	as2				Intergenic	3'end	0.755698					-0.55	0.02	-0.3	-0.18	0.67	0.43	0.550308	0	0	-0.55	0.67
slr1563	slr1563	hypothetical protein	asRNA	as1				Intergenic	center	0.634572	C2	C2	C1	C1	0.69	1.05	-0.11	1.11	0.03	-0.65	0.55044	0	0	1.05	1.11
slr0333	slr0333	unknown protein	internal	int2							C3	C3			-1.74	-2.27	0.86	0.6	-0.18	0.97	0.55276	2	0	-2.27	0.97
slr1508	slr1508	probable glycosyltransferase	5'UTR	5'UTR											-0.47	-0.97	-0.32	0.31	-0.7	-0.47	0.553079	1	0	-0.97	-0.7
sll0772	sll0772	probable porin	internal	int1											0	-0.12	-0.14	0.34	-0.01	0.02	0.553213	0	0	-0.14	0.34
sll1204	sll1204	similar to macrolide efflux protein	internal	int1											-0.48	-0.25	-0.07	-0.17	-0.23	-0.18	0.55432	0	0	-0.48	-0.23
slr0744	infB	translation initiation factor IF-2	internal	int6							C1	C1			1.09	0.79	0.4	0.15	0.51	0.06	0.554623	0	0	1.09	0.51
sll1386	sll1386	hypothetical protein	asRNA	as1				5'UTR	5'end	0.00872093			C2	C2	0.81	0.13	-0.23	1.4	2.13	-0.04	0.556251	0	2	0.81	2.13
slr1369	cdsA	phosphatidate cytidylyltransferase	5'UTR	5'UTR											-0.55	-0.6	-0.76	0.18	-0.17	-0.89	0.557112	0	0	-0.76	-0.89
slr0073	hik36	two-component sensor histidine kinase	5'UTR	5'UTR							C3	C3			-0.95	-1.12	-0.15	-0.07	-0.89	-0.37	0.557754	2	0	-1.12	-0.89
sll0877	sll0877	hypothetical protein	5'UTR	5'UTR									C2	C2	-0.18	0.27	-0.67	0.81	1.03	0.12	0.558272	0	1	-0.67	1.03
sll0760	ycf38	hypothetical protein YCF38	internal	int1									C3	C34	-0.88	-0.17	0.97	-0.14	-1.1	0.64	0.559323	0	1	0.97	-1.1
ssr2315	ssr2315	hypothetical protein	5'UTR	5'UTR							C3	C3			-1.76	-1.22	-0.5	-0.31	-0.65	-0.41	0.560816	2	0	-1.76	-0.65
sll0147	sll0147	hypothetical protein	5'UTR	5'UTR											-0.16	-0.39	0.27	0.37	-0.91	-0.01	0.561455	0	0	-0.39	-0.91
slr0197	comA	competence protein	internal	int3											-0.64	-0.5	-0.6	-0.28	-0.59	-0.17	0.561571	0	0	-0.64	-0.59
slr1588	slr1588	two-component transcription regulator	asRNA	as1				5'UTR	5'end	-0.0201422	C2	C2			0.03	1.01	-0.36	-0.45	0.69	0.31	0.5623	1	0	1.01	0.69
sll1679	hhoA	periplasmic protease HhoA	asRNA	as1				Intergenic	5'end	0.0405063	C1	C1	C2	C2	1.03	0.96	-0.04	-0.13	1.26	-0.38	0.562565	2	1	1.03	1.26
sll1932	dnaK	DnaK protein	internal	int4									C1	C1	0.09	0.54	-0.31	1.12	0.72	0.05	0.564999	0	1	0.54	1.12
slr1178	slr1178	hypothetical protein	internal	int1											0.67	0.66	0	0.76	0.09	0.19	0.565156	0	0	0.67	0.76
sll1502	gltB	NADH-dependent glutamate synthase large subunit	internal	int5									C3	C3	-0.02	-0.7	-0.28	-0.87	-1.37	0.21	0.565842	0	1	-0.7	-1.37
sll1888	hik5	two-component sensor histidine kinase	internal	int7											0.63	-0.03	0.3	0.95	0.57	0.02	0.566022	0	1	0.63	0.95
sll0068	sll0068	unknown protein	internal	int4									C1	C1	0.28	0.54	-0.03	1.82	0.64	-0.19	0.566334	0	1	0.54	1.82
sll0779	sll0779	unknown protein	asRNA	as1				Intergenic	3'end	0.872505					-0.47	-0.24	-0.56	-0.61	-0.34	-0.18	0.566401	0	0	-0.56	-0.61
sll0063	sll0063	hypothetical protein	internal	int1											-0.23	-0.07	-0.06	-0.04	0.07	0.07	0.566431	0	0	-0.23	0.07
sll0656	nucH	unknown protein	asRNA	as1				Intergenic	3'end	0.993617					0.32	-0.27	-0.38	0.59	0.57	-0.46	0.56649	0	0	-0.38	0.59
slr2084	slr2084	hypothetical protein	5'UTR	5'UTR											-0.39	-0.87	-0.11	0.36	-0.54	-0.1	0.566933	0	0	-0.87	-0.54
slr1119	slr1119	hypothetical protein	asRNA	as1				5'UTR	5'end	-0.123219	C2	C2			0.41	1.55	0.33	-0.57	0.39	0.06	0.568485	1	0	1.55	-0.57
slr1397	slr1397	unknown protein	internal	int1									C2	C2	-0.33	0.38	-0.24	0.96	1.63	-0.14	0.568759	0	1	0.38	1.63
sll0031	sll0031	hypothetical protein	asRNA	as1				Intergenic	5'end	0.146886	C1	C1	C2	C2	1.48	1.21	-0.09	0.6	2.19	0.57	0.568807	2	1	1.48	2.19
sll1280	sll1280	hypothetical protein	asRNA	as1				Intergenic	3'end	0.863176			C3	C3	-0.57	0.23	0.3	-1.18	-0.99	0.02	0.569277	0	2	-0.57	-1.18
slr0695	slr0695	hypothetical protein	5'UTR	5'UTR											0	0.01	0	0	0.09	-0.28	0.570415	0	0	0.01	-0.28
sll0735	sll0735	hypothetical protein	asRNA	as1				Intergenic	center	0.41195			C3	C3	-0.64	0.08	-0.08	-2.57	-2.03	-0.09	0.571128	0	2	-0.64	-2.57
slr1616	slr1616	unknown protein	internal	int1							C3	C3	C4	C4	-1.05	-0.83	-0.02	-0.5	-1.05	-0.57	0.571262	1	0	-1.05	-1.05
sll0372	sll0372	hypothetical protein	asRNA	as1				Intergenic	center	0.326633			C4	C4	-0.96	-0.65	-0.28	-0.59	-1.78	0.07	0.571867	1	1	-0.96	-1.78
slr1627	slr1627	unknown protein	asRNA	as2				Intergenic	center	0.493559	C4	C34			-0.21	-1.08	-0.59	0.29	-0.1	-0.04	0.572639	1	0	-1.08	0.29
sll2008	sll2008	processing protease	asRNA	as2				Intergenic	5'end	0.197602			C2	C2	-0.01	0.29	-0.05	0.73	1.22	0.89	0.573162	0	1	0.29	1.22
slr0963	sir	ferredoxin-sulfite reductase	5'UTR	5'UTR											0.01	0.43	0.13	0.55	0.61	0.2	0.573217	0	0	0.43	0.61
slr0088	crtO	beta-carotene ketolase	asRNA	as3				Intergenic	5'end	0.0638428					0.4	0.32	-0.33	0.75	-0.36	-0.36	0.574644	0	0	0.4	0.75
slr1440	slr1440	hypothetical protein	internal	int1											0.05	0.37	0.15	-0.28	0.08	-0.06	0.574727	0	0	0.37	-0.28
slr0733	xerC	integrase-recombinase protein	asRNA	as1				Intergenic	3'end	0.893312	C1	C1			6.91	6.56	1.13	0.09	0.78	0.14	0.575076	3	0	6.91	0.78
sll0444	sll0444	unknown protein	asRNA	as1				Intergenic	center	0.665675					0.88	0.72	-0.25	0.39	-0.42	-0.66	0.575831	0	0	0.88	-0.66
sll1538	bgl	similar to beta-hexosaminidase a precursor	asRNA	as1				Intergenic	3'end	0.945578			C4	C34	0.51	-0.06	-0.18	0.1	-1.01	-0.37	0.57677	0	0	0.51	-1.01
slr1291	ndhD2	NADH dehydrogenase subunit 4	asRNA	as1				Intergenic	5'end	0.0166667			C2	C12	0.44	-0.26	-0.87	-0.41	0.25	-1.34	0.576772	0	1	-0.87	-1.34
slr1837	slr1837	two-component system response regulator OmpR su bfamily	internal	int1							C3	C3			-1.01	-0.25	-0.11	-0.21	0.23	-0.07	0.576814	1	0	-1.01	0.23
sll0507	sll0507	probable cation transporter	internal	int1									C4	C4	-0.29	-0.42	-0.45	-0.99	-1.5	-0.29	0.577099	0	2	-0.45	-1.5
slr0077	nifS	cysteine desulfurase	asRNA	as1				5'UTR	5'end	-0.0257324					0.84	0.32	-0.16	0.36	0.52	0.19	0.577856	0	0	0.84	0.52
slr1827	slr1827	hypothetical protein	asRNA	as1				Intergenic	center	0.471386	C1	C1	C2	C2	1.69	1.15	-0.33	0.79	1.41	0.65	0.577906	2	1	1.69	1.41
sll1686	sll1686	hypothetical protein	asRNA	as2				Intergenic	3'end	0.923995	C2	C2			1.05	1.38	0.29	0.43	0.1	-0.44	0.578499	2	0	1.38	-0.44
slr1051	envM	enoyl-[acyl-carrier-protein] reductase	asRNA	as2				5'UTR	5'end	-0.128057	C3	C3			-1.12	-0.85	-0.19	-0.33	-0.69	-0.41	0.578542	1	0	-1.12	-0.69
slr2131	slr2131	RND multidrug efflux transporter	internal	int1											0.22	-0.41	0.01	0.13	-0.15	0.43	0.578875	0	0	-0.41	0.43
sll0753	folD	FolD bifunctional protein	5'UTR	5'UTR							C3	C34			-0.48	-1.12	0.81	0.4	-0.38	0.24	0.57918	1	0	-1.12	0.4
slr1979	trpE	anthranilate synthase component I	asRNA	as1				Intergenic	center	0.60942					-0.49	0.04	-0.32	-0.24	-0.1	-0.01	0.579985	0	0	-0.49	-0.24
slr1053	slr1053	unknown protein	asRNA	as2				3'UTR	3'end	1.03172	C4	C34			-1.4	-2.15	-2.19	0.06	-0.63	-0.14	0.580788	3	0	-2.19	-0.63
sll0459	uvrB	excinuclease ABC subunit B	asRNA	as1				Intergenic	center	0.712438	C1	C1			2.01	0.88	0.17	0.45	0.53	0.41	0.580998	1	0	2.01	0.53
slr2062	slr2062	putative transposase [ISY052a: 1420842 - 142233 1]	internal	int1									C2	C2	-0.7	0.43	-0.38	0.73	2.05	-0.01	0.581415	0	1	-0.7	2.05
slr2027	slr2027	unknown protein	asRNA	as1				Intergenic	center	0.289247					0.33	0.32	-0.18	0.46	-0.37	-0.61	0.582351	0	0	0.33	-0.61
slr1414	hik11	two-component sensor histidine kinase	asRNA	as1				5'UTR	5'end	-0.162037					0.78	0.97	-0.31	-0.22	-0.04	-0.65	0.582651	1	0	0.97	-0.65
sll0727	sll0727	hypothetical protein	internal	int2											-0.24	-0.27	-0.07	-0.01	-0.54	-0.14	0.58349	0	0	-0.27	-0.54
sll1049	sll1049	hypothetical protein	internal	int1									C2	C2	0	0.25	-0.62	-0.21	1.21	-0.06	0.58455	0	1	-0.62	1.21
sll0575	rfbB	probable lipopolysaccharide ABC transporter ATP binding subunit	internal	int1											0.84	0.02	0.28	0.21	-0.24	-0.39	0.586635	0	0	0.84	-0.39
sll0757	purF	amidophosphoribosyltransferase	5'UTR	5'UTR											-0.42	0.15	-0.6	0.14	0.07	-0.39	0.587186	0	0	-0.6	-0.39
slr1456	pilA4	type 4 pilin-like protein, or general secretion pathway protein G	5'UTR	5'UTR									C1	C12	0.06	0.29	-0.29	0.36	-0.33	-1.11	0.588134	0	0	-0.29	-1.11
slr0468	slr0468	unknown protein	internal	int1							C3	C3			-1.74	-1.81	0.05	-0.61	-0.49	-0.52	0.588932	2	0	-1.81	-0.61
sll1281	psbZ, ycf9	photosystem II PsbZ protein	internal	int2											0.06	0.08	0.17	-0.2	0.15	0.2	0.589425	0	0	0.17	-0.2
sll1354	recJ	single-strand-DNA-specific exonuclease RecJ	internal	int2											-0.29	-0.13	-0.52	0.18	0.06	-0.29	0.589515	0	0	-0.52	-0.29
slr1595	nhaS4	Na+/H+ antiporter	internal	int1											0.72	0.14	-0.33	-0.01	-0.52	-0.52	0.589903	0	0	0.72	-0.52
slr1800	slr1800	hypothetical protein	asRNA	as2				Intergenic	3'end	0.92088	C1	C1			3.66	0.7	-0.14	0.82	0.91	0.42	0.590652	1	1	3.66	0.91
slr0950	slr0950	hemolysin-like protein	5'UTR	5'UTR											-0.35	-0.85	-0.31	0.44	-0.53	-0.17	0.590865	0	0	-0.85	-0.53
sll1285	sll1285	hypothetical protein	asRNA	as1				Intergenic	5'end	0.198514	C1	C1	C1	C1	1.49	0.91	-0.31	1.2	-0.02	0.38	0.59121	2	1	1.49	1.2
sll0238	sll0238	unknown protein	asRNA	as1				Intergenic	3'end	0.870717			C1	C1	0.35	0.15	-0.83	1.46	1.05	0.36	0.591215	0	2	-0.83	1.46
ssl2471	ssl2471	hypothetical protein	asRNA	as1				Intergenic	3'end	0.79321					0.17	0.64	-0.13	0.25	0.13	-0.1	0.591533	0	0	0.64	0.25
sll0092	sll0092	putative transposase [ISY391c: 2997600 - 299898 9]	internal	int1							C4	C34			-1.14	-1.14	-0.65	-0.32	-0.36	-0.58	0.591637	0	0	-1.14	-0.58
sll1127	menB	1, 4-dihydroxy-2-naphthoate synthase	asRNA	as1				3'UTR	3'end	0.953502					0.23	-0.02	-0.02	0.12	-0.39	0	0.592524	0	0	0.23	-0.39
slr1575	slr1575	probable potassium efflux system	asRNA	as1				Intergenic	3'end	0.930903			C1	C1	0.15	0.27	-0.2	1.72	0.77	0.2	0.592922	0	1	0.27	1.72
sll0603	menD	menaquinone biosynthesis protein MenD	asRNA	as1				Intergenic	3'end	0.909676	C1	C1	C1	C12	1.36	0.44	0.06	0.93	-1.08	-0.15	0.593824	1	0	1.36	-1.08
sll0862	sll0862	hypothetical protein	asRNA	as1				Intergenic	3'end	0.932209			C1	C1	0.23	-0.57	-0.72	1.42	0.46	0.08	0.594323	0	1	-0.72	1.42
sll0085	sll0085	unknown protein	asRNA	as1				Intergenic	3'end	0.799505					0.71	0.43	-0.34	0.81	-0.26	-0.07	0.594677	0	0	0.71	0.81
sll0923	epsB	tyrosine kinase Wzc	internal	int3							C4	C34	C4	C4	0.07	-1.37	-0.6	-1.19	-1.54	-0.61	0.59483	1	2	-1.37	-1.54
slr2018	slr2018	unknown protein	asRNA	as1				Intergenic	3'end	0.931875			C4	C4	-0.82	-0.68	-0.38	-1.04	-3.97	-0.82	0.595048	0	2	-0.82	-3.97
sll0209	sll0209	hypothetical protein	internal	int1											0.11	-0.79	0.12	0	-0.39	-0.34	0.595186	0	0	-0.79	-0.39
slr0599	slr0599	serine/threonine kinase	asRNA	as3				Intergenic	3'end	0.84857					0.92	0.32	0.25	0.26	-0.34	-0.11	0.595726	0	0	0.92	-0.34
sll1691	sll1691	hypothetical protein	asRNA	as1				Intergenic	center	0.257174			C4	C4	-0.99	-0.6	-0.1	-0.44	-1.02	-0.21	0.597229	1	0	-0.99	-1.02
sll0572	sll0572	hypothetical protein	5'UTR	5'UTR							C2	UNDEFINED	C1	C1	-0.3	-0.09	-1.43	1.85	1.34	-0.59	0.598464	1	0	-1.43	1.85
slr1510	plsX	fatty acid/phospholipid synthesis protein PlsX	internal	int1											0.39	0.01	-0.24	0.58	0.74	0	0.598674	0	0	0.39	0.74
slr1413	slr1413	hypothetical protein	asRNA	as1				5'UTR	5'end	-0.0148686	C1	C1	C2	C2	1.16	0.99	-0.8	0.53	3.19	0.01	0.598755	0	1	1.16	3.19
slr1403	slr1403	unknown protein	internal	int3											-0.06	-0.36	-0.58	0.46	-0.22	-0.1	0.599304	0	0	-0.58	0.46
slr0110	slr0110	hypothetical protein	asRNA	as1				5'UTR	5'end	0.0448113					-0.56	0.28	0.11	-0.41	0.55	-0.5	0.599482	0	0	-0.56	0.55
slr1771	slr1771	unknown protein	internal	int1											0.81	0.05	0.29	0.7	0.39	-0.22	0.599736	0	0	0.81	0.7
sll2003	sll2003	hypothetical protein	asRNA	as1				Intergenic	3'end	0.836551			C1	C1	0.48	0.82	0.01	1.1	0.76	0.67	0.59975	0	1	0.82	1.1
sll1775	sll1775	hypothetical protein	internal	int1											-0.31	-0.65	0.06	0.48	-0.38	0.39	0.600116	0	0	-0.65	0.48
slr1576	slr1576	unknown protein	5'UTR	5'UTR											-0.53	-0.52	-0.08	-0.47	-0.48	-0.52	0.60099	0	0	-0.53	-0.52
sll0254	sll0254	probable phytoene dehydrogenase Rieske iron-sul fur component	5'UTR	5'UTR											-0.05	-0.56	0.2	0.45	-0.41	-0.02	0.601072	0	0	-0.56	0.45
sll1704	csgA	probable short chain dehydrogenase	asRNA	as1				Intergenic	center	0.346952			C1	C1	0.7	0.73	0.11	1.16	0	-0.29	0.601107	0	1	0.73	1.16
ssr7079	ssr7079	hypothetical protein	internal	int1											-0.61	0.27	-0.67	0.39	0.6	-0.98	0.601318	0	0	-0.67	-0.98
sll0900	hisG	ATP phosphoribosyltransferase	5'UTR	5'UTR											-0.15	-0.57	-0.22	0.54	-0.34	-0.03	0.601801	0	0	-0.57	0.54
slr1076	slr1076	probable glycosyltransferase	asRNA	as1				Intergenic	center	0.494328			C1	UNDEFINED	0.15	0.36	-0.62	0.11	-0.66	-1.17	0.602908	0	0	-0.62	-1.17
slr1682	slr1682	putative transposase [ISY391b: 1970517 - 197088 0, join 1972064 - 1973077]	internal	int1							C4	C4	C3	C34	-0.68	-1.07	-0.17	-1.35	-0.72	-0.67	0.60308	0	0	-1.07	-1.35
sll0416	groEL-2	60 kDa chaperonin 2, GroEL2, molecular chaperon e	asRNA	as3				5'UTR	5'end	-0.035865			C2	C2	-0.14	0.17	-0.31	0.53	2.71	0.73	0.603367	0	1	-0.31	2.71
sll1499	glsF	ferredoxin-dependent glutamate synthase	internal	int2									C4	C4	0.7	-0.58	-0.2	-0.24	-1.02	-0.21	0.604609	0	1	0.7	-1.02
slr1764	capA	similar to tellurium resistance protein TerE	internal	int1							C1	C1			1.14	1.07	0.26	0.35	-0.01	-0.43	0.604808	2	0	1.14	-0.43
slr0273	slr0273	unknown protein	internal	int1									C2	C2	-0.13	0.4	0.23	0.9	1.86	0.52	0.604969	0	2	0.4	1.86
slr0427	slr0427	putative competence-damage protein	asRNA	as1				Intergenic	3'end	0.93805	C1	C1			1.73	0.49	-0.05	0.31	-0.89	-0.81	0.605408	1	0	1.73	-0.89
slr0535	slr0535	protease	5'UTR	5'UTR							C3	C3			-1.13	-1.11	-0.27	-0.07	-0.65	-0.09	0.605609	2	0	-1.13	-0.65
slr1070	slr1070	unknown protein	internal	int1									C4	C34	0.56	-0.03	0.04	0.11	-1.22	-0.51	0.605989	0	1	0.56	-1.22
sll2001	lap	leucine aminopeptidase	asRNA	as2				Intergenic	center	0.575727					-0.39	0.31	-0.13	-0.33	-0.11	-0.06	0.606238	0	0	-0.39	-0.33
slr1194	slr1194	hypothetical protein	5'UTR	5'UTR											-0.41	-0.13	-0.3	-0.25	-0.33	-0.5	0.606385	0	0	-0.41	-0.5
sll1905	hik19	two-component hybrid sensor and regulator	internal	int4							C1	C1			1.25	0.64	0.4	0.51	0.18	-0.67	0.6066	1	0	1.25	-0.67
sll0207	rfbA	glucose-1-phosphate thymidylyltransferase	internal	int1											-0.79	0.47	0.57	-0.9	-0.68	0.24	0.606804	0	0	-0.79	-0.9
slr1743	ndbB	type 2 NADH dehydrogenase NdbB	5'UTR	5'UTR											-0.71	0.05	0.24	-0.09	-0.01	-0.06	0.607597	0	0	-0.71	-0.09
sll1020	sll1020	probable glycosyltransferase	5'UTR	5'UTR											-0.84	-0.24	-0.01	-0.58	-0.69	-0.33	0.607627	0	0	-0.84	-0.69
sll1502	gltB	NADH-dependent glutamate synthase large subunit	internal	int9							C4	UNDEFINED	C3	C3	0.45	-1.15	0.17	-0.87	-1.37	0.21	0.608065	1	1	-1.15	-1.37
sll1070	tktA	transketolase	asRNA	as2				Intergenic	5'end	0.114257	C3	C3			-1.28	-1.13	-0.19	-0.02	-0.49	0.31	0.60824	2	0	-1.28	-0.49
sll1586	sll1586	unknown protein	internal	int1									C1	C1	0.58	-0.02	-0.81	2.02	1.58	0.53	0.608549	0	2	-0.81	2.02
slr0977	slr0977	ABC transporter, permease component	internal	int4											0.84	0.17	0.27	0.57	-0.08	-0.69	0.608831	0	0	0.84	-0.69
sll0921	sll0921	two-component response regulator NarL subfamily	asRNA	as1				5'UTR	5'end	-0.189088	C1	C1			2.37	1.33	0.19	0.91	-0.4	0.02	0.608912	2	1	2.37	0.91
slr0550	dapA	dihydrodipicolinate synthase	asRNA	as1				Intergenic	3'end	0.783664			C2	C12	-0.11	0.42	-0.33	1.62	1.82	0.18	0.608966	0	2	0.42	1.82
sll0284	sll0284	hypothetical protein	5'UTR	5'UTR									C2	C2	-0.25	0.98	0.36	0.96	1.63	0.42	0.609743	1	2	0.98	1.63
slr1250	pstB	phosphate transport ATP-binding protein PstB ho molog	asRNA	as3				Intergenic	center	0.717525					-0.99	-0.14	0.23	-0.65	-0.46	-0.42	0.610241	1	0	-0.99	-0.65
sll0362	alaS	alanyl-tRNA synthetase	asRNA	as1				3'UTR	3'end	0.995824			C4	C34	0.02	-0.61	-0.12	-0.93	-1.14	-0.21	0.610516	0	2	-0.61	-1.14
sll1350	sll1350	hypothetical protein	asRNA	as1				Intergenic	3'end	0.767335					-0.3	-0.96	-0.34	0.65	-0.67	-0.36	0.610526	1	0	-0.96	-0.67
slr1336	slr1336	H+/Ca2+ exchanger	internal	int1											0.11	-0.2	-0.43	-0.42	-0.74	-0.64	0.610766	0	0	-0.43	-0.74
slr1697	pknA	serine/threonine kinase	internal	int2											0.33	-0.49	-0.03	-0.26	-0.56	-0.14	0.610767	0	0	-0.49	-0.56
sll0569	recA	RecA gene product	asRNA	as1				Intergenic	center	0.359624					0.91	0.05	-0.35	-0.04	-0.69	-0.66	0.611631	1	0	0.91	-0.69
slr1084	slr1084	unknown protein	asRNA	as2				Intergenic	3'end	0.848073					-0.08	-0.21	-0.52	0.42	-0.53	-0.39	0.611967	0	0	-0.52	-0.53
sll0084	hisB	putative phosphatase	5'UTR	5'UTR									C1	C1	0.11	-0.7	-0.45	1.04	0.01	0.18	0.612463	0	0	-0.7	1.04
slr1071	slr1071	unknown protein	asRNA	as1				3'UTR	3'end	0.982652			C4	C4	-0.17	-0.07	0.17	-1.66	-2.08	-0.59	0.613019	0	2	-0.17	-2.08
slr1744	amiA	N-acetylmuramoyl-L-alanine amidase, periplasmic protein	asRNA	as1				Intergenic	center	0.560513			C3	C34	0.25	-0.12	0.13	-0.21	-1.08	0.48	0.613201	0	1	0.25	-1.08
slr0013	slr0013	hypothetical protein	5'UTR	5'UTR							C3	C3			-1.06	-0.75	0.11	-0.27	-0.76	-0.13	0.613944	1	0	-1.06	-0.76
sll0680	pstS	phosphate-binding periplasmic protein precursor (PBP)	asRNA	as1				Intergenic	center	0.659722	C3	C34			-1.06	-0.23	-0.54	-0.75	-0.78	-0.41	0.615085	1	0	-1.06	-0.78
sll1819	rpl17	50S ribosomal protein L17	internal	int2											0.2	-0.01	-0.4	0.23	0.25	0.02	0.615115	0	0	-0.4	0.25
slr0387	nifS	cysteine desulfurase NifS	internal	int1									C1	C12	0.4	0	-0.53	1.19	1.17	0.23	0.615566	0	2	-0.53	1.19
slr1753	slr1753	hypothetical protein	internal	int1											-0.44	-0.4	-0.16	-0.27	-0.94	-0.45	0.61595	0	1	-0.44	-0.94
slr0380	slr0380	hypothetical protein	asRNA	as1				Intergenic	center	0.562319	C3	C34	C4	C4	-0.94	-0.88	1.2	-0.52	-1.72	-0.16	0.616332	2	1	1.2	-1.72
sll1816	rps13	30S ribosomal protein S13	internal	int1											-0.01	0.16	-0.17	-0.12	0.19	0	0.616537	0	0	-0.17	0.19
slr1886	slr1886	hypothetical protein	5'UTR	5'UTR											-0.55	0.38	0.74	0.44	0.84	0.88	0.617986	0	0	0.74	0.88
slr0836	rfbB	dTDP-glucose 4, 6-dehydratase	asRNA	as1				Intergenic	center	0.517979	C1	C1			1.18	0.91	0.04	0.5	-0.22	-0.38	0.618198	0	0	1.18	0.5
sll0648	lim	probable glycosyltransferase	internal	int3											0.31	0.08	0.2	0.77	0.45	0	0.61831	0	0	0.31	0.77
slr0487	slr0487	hypothetical protein	5'UTR	5'UTR							C4	UNDEFINED	C1	C1	0.23	-1.45	-0.86	2.13	0.1	-0.45	0.618739	1	1	-1.45	2.13
slr0592	slr0592	hypothetical protein	5'UTR	5'UTR							C3	C34			-1.06	-0.34	-0.79	-0.59	-0.77	-0.65	0.619575	1	0	-1.06	-0.77
slr0040	cmpA	bicarbonate transport system substrate-binding protein	asRNA	as1				Intergenic	5'end	0.163355	C1	C12	C1	C1	0.99	1.06	-0.66	1.1	0.01	-0.19	0.620677	0	0	1.06	1.1
slr0624	slr0624	UDP-N-acetylglucosamine 2-epimerase	internal	int1							C3	C3			-1.38	-1.51	-0.13	-0.16	-0.69	-0.29	0.621043	2	0	-1.51	-0.69
slr1790	slr1790	hypothetical protein	asRNA	as1				3'UTR	3'end	1.08849					-0.44	-0.12	-0.06	-0.45	0.69	0.22	0.621077	0	0	-0.44	0.69
sll0639	sll0639	hypothetical protein	asRNA	as1				5'UTR	5'end	-0.0546252			C2	C2	0.08	0.07	-0.46	1	1.39	0.09	0.621225	0	2	-0.46	1.39
slr1214	slr1214	two-component response regulator PatA subfamily	asRNA	as3				Intergenic	3'end	0.816354	C1	C1			3.28	2.56	0.25	0.08	0.5	-0.16	0.621555	2	0	3.28	0.5
slr1443	pknA	serine/threonine kinase	asRNA	as3				Intergenic	3'end	0.818699	C2	C2			2.34	2.81	0.41	0.64	0.11	-0.08	0.621904	2	0	2.81	0.64
sll1297	pobA	probable dioxygenase, Rieske iron-sulfur compon ent	internal	int1							C3	C3			-2.17	-1.65	-0.15	-0.25	-0.61	-0.22	0.622019	2	0	-2.17	-0.61
slr0493	rfbM	similar to mannose-1-phosphate guanylyltransfer ase	5'UTR	5'UTR							C3	C34			-0.9	0.69	1.34	-0.28	-0.2	0.01	0.622301	2	0	1.34	-0.28
sll1870	sll1870	ATP-binding protein of ABC transporter	internal	int1											-0.33	-0.62	-0.13	0.03	-0.52	-0.33	0.622314	0	0	-0.62	-0.52
slr1022	argD	N-acetylornithine aminotransferase	internal	int2									C4	C4	0.3	-0.54	-0.25	-0.5	-1.3	-0.31	0.623127	0	0	-0.54	-1.3
sll1353	hik15	two-component sensor histidine kinase	internal	int2											-0.07	-0.41	-0.5	-0.36	-0.9	-0.34	0.624881	0	1	-0.5	-0.9
slr1237	codA	cytosine deaminase	asRNA	as1				Intergenic	center	0.623799			C2	C2	0.38	0.46	0.62	0.89	1.54	0.61	0.625084	0	1	0.62	1.54
slr2082	ctaDII	cytochrome c oxidase subunit I	asRNA	as2				Intergenic	center	0.649847			C4	C4	0.1	-0.14	-0.01	-0.85	-2.39	0.02	0.625703	0	1	-0.14	-2.39
slr1166	slr1166	UDP-glucose:tetrahydrobiopterin glucosyltransfe rase	asRNA	as2				Intergenic	center	0.65493			C1	UNDEFINED	0.93	0.29	0.12	1.11	-0.62	0.53	0.625832	1	1	0.93	1.11
slr1053	slr1053	unknown protein	asRNA	as4				3'UTR	3'end	1.08644	C4	C34			-1.64	-2.51	-2.23	0.06	-0.63	-0.14	0.627966	3	0	-2.51	-0.63
slr0143	hat	WD-repeat protein, Hat protein, involved in the control of a high-affinity transport system for inorgani c carbon	asRNA	as2				Intergenic	3'end	0.977768	C2	C2			0.49	1.43	0.62	-0.07	0.3	-0.24	0.628488	1	0	1.43	0.3
sll1704	csgA	probable short chain dehydrogenase	internal	int1									C1	C1	0.1	-0.02	-0.79	1.16	0	-0.29	0.628968	0	1	-0.79	1.16
slr1090	slr1090	GTP-binding protein	asRNA	as1				Intergenic	center	0.464318	C1	C1			1.37	0.66	-0.45	0.7	0.85	0.41	0.629699	1	0	1.37	0.85
slr1315	slr1315	hypothetical protein	asRNA	as1				5'UTR	5'end	0.0582923			C3	C3	-0.61	-0.7	-0.49	-1.43	-0.66	-0.04	0.630045	0	1	-0.7	-1.43
slr1644	slr1644	hypothetical protein	5'UTR	5'UTR											0.54	0.27	0.54	0.79	0.84	0.43	0.631158	0	0	0.54	0.84
sll1906	sll1906	hypothetical protein	asRNA	as2				Intergenic	5'end	0.169759					0.53	0.51	-0.2	0.86	0.17	0.14	0.632863	0	0	0.53	0.86
slr0377	slr0377	unknown protein	internal	int2											0.74	0.85	0.07	0.05	0.67	0.14	0.633469	0	0	0.85	0.67
slr1673	spoU	probable tRNA/rRNA methyltransferase	asRNA	as1				Intergenic	center	0.357576	C2	C2	C2	C2	0.59	1.05	-0.47	1.45	2.87	1.47	0.63441	1	1	1.05	2.87
sll0170	dnaK2	DnaK protein 2, heat shock protein 70, molecula r chaperone	asRNA	as1				5'UTR	5'end	-0.0523286			C2	C2	0.36	0.12	0.08	2.48	3.12	0.02	0.635524	0	2	0.36	3.12
sll1864	sll1864	probable chloride channel protein	asRNA	as1				3'UTR	3'end	0.996481	C2	C2	C2	C2	0.23	1.08	-0.8	-0.8	1.95	0.06	0.635595	0	1	1.08	1.95
slr1105	fus	GTP-binding protein TypA/BipA homolog	internal	int3											0.72	0.4	0.26	0.32	0.54	0.02	0.635738	0	0	0.72	0.54
slr0261	ndhH	NADH dehydrogenase subunit 7	internal	int1											0.07	-0.17	0.52	-0.71	-0.38	0.27	0.636336	0	0	0.52	-0.71
slr0453	slr0453	hypothetical protein	asRNA	as1				Intergenic	center	0.389092			C4	C4	0.2	-0.33	-0.2	-0.58	-1.74	-0.51	0.638046	0	1	-0.33	-1.74
slr0252	slr0252	probable precorrin-6x reductase	asRNA	as1				Intergenic	center	0.617684			C1	C1	0.87	-0.18	-0.63	3.7	3.13	0.5	0.638264	0	2	0.87	3.7
slr1627	slr1627	unknown protein	asRNA	as1				5'UTR	5'end	-0.0555556					0.59	0.38	0.06	0.29	-0.1	-0.04	0.638486	0	0	0.59	0.29
sll0192	sll0192	hypothetical protein	internal	int1											0.17	-0.42	-0.81	-0.06	-0.58	-0.29	0.638642	0	0	-0.81	-0.58
sll1316	petC1	cytochrome b6-f complex iron-sulfur subunit (Ri eske iron sulfur protein)	asRNA	as1				Intergenic	center	0.438306	C3	C34			-2.26	-0.28	-0.78	-0.52	-0.48	-0.22	0.638766	1	0	-2.26	-0.52
slr0229	mmsB	3-hydroxyisobutyrate dehydrogenase	internal	int1											-0.87	0.43	-0.08	-0.33	0.29	-0.54	0.639198	0	0	-0.87	-0.54
sll0380	rfbW	probable glycosyltransferase	internal	int2									C4	C34	0.74	-0.46	-0.25	0.06	-1.2	-0.02	0.639606	0	1	0.74	-1.2
sll1633	ftsZ	cell division protein FtsZ	internal	int1									C2	C2	0.91	0.95	0.25	0.37	1.98	0.68	0.641787	2	1	0.95	1.98
sll1734	cupA	protein involved in low CO2-inducible, high aff inity CO2 uptake	asRNA	as1				Intergenic	center	0.30787			C2	C2	0.85	0.71	-0.01	0.37	1.77	0	0.643268	0	1	0.85	1.77
slr1266	slr1266	hypothetical protein	internal	int1											-0.18	-0.02	0.16	-0.07	-0.12	0.03	0.643306	0	0	-0.18	-0.12
ssl2084	acpP	acyl carrier protein	asRNA	as1				5'UTR	5'end	-0.166667	C3	C34	C3	C3	-1.4	-0.11	-0.05	-2.69	-2.6	-0.36	0.64418	1	2	-1.4	-2.69
slr1188	im30	hypothetical protein	5'UTR	5'UTR							C4	C4	C1	C12	-0.63	-1.73	-0.62	0.77	-1.04	-0.43	0.64469	1	1	-1.73	-1.04
slr0842	slr0842	hypothetical protein	internal	int1							C4	C34			-0.43	-1.13	-0.87	0.32	-0.3	-0.17	0.645169	1	0	-1.13	0.32
sll1945	sll1945	1-deoxyxylulose-5-phosphate synthase	5'UTR	5'UTR											-0.71	-0.16	-0.16	-0.28	0.3	-0.1	0.645582	0	0	-0.71	0.3
slr0309	slr0309	probable methyltransferase	internal	int2											0.04	0.76	0.68	-0.42	0.04	0.85	0.646401	0	0	0.76	0.85
slr1053	slr1053	unknown protein	asRNA	as3				3'UTR	3'end	1.08644	C4	C34			-1.47	-2.35	-2.07	0.06	-0.63	-0.14	0.646709	3	0	-2.35	-0.63
slr1416	morR	similar to MorR protein	internal	int1											-0.33	-0.22	-0.5	-0.09	-0.31	-0.29	0.646804	0	0	-0.5	-0.31
sll1251	sll1251	hypothetical protein	5'UTR	5'UTR							C3	C3			-1.76	-1.28	0.31	0.02	-0.42	0.51	0.64811	2	0	-1.76	0.51
sll0938	sll0938	aspartate transaminase	internal	int1							C4	C4			-0.44	-1.13	-0.02	0.2	-0.19	0.71	0.648488	1	0	-1.13	0.71
slr1540	slr1540	mRNA-binding protein	internal	int1											-0.7	-0.64	-0.47	-0.32	-0.96	-0.14	0.648783	0	1	-0.7	-0.96
slr0657	lysC	aspartate kinase	internal	int3									C1	C1	0.42	-0.35	-0.13	1.15	0.48	0.17	0.648897	0	1	0.42	1.15
slr1365	bioY	hypothetical protein	5'UTR	5'UTR									C2	C12	0.01	0.5	0.1	0.79	1	0.08	0.649081	0	1	0.5	1
slr2058	topA	DNA topoisomerase I	internal	int2									C2	UNDEFINED	0.61	0.81	0.99	-0.31	1.03	0.87	0.649574	0	1	0.99	1.03
slr1019	slr1019	phenazine biosynthetic protein PhzF homolog	internal	int1											0.22	0.15	-0.72	0.85	0.74	0.12	0.649605	0	0	-0.72	0.85
slr1956	slr1956	unknown protein	internal	int1											0.5	0.33	0.19	0.69	0.4	-0.66	0.650515	0	0	0.5	0.69
slr0952	fbpII	fructose-1, 6-bisphosphatase	internal	int1									C2	C2	-0.65	0.37	-0.19	0.23	1.81	1.05	0.650601	0	2	-0.65	1.81
slr1866	slr1866	unknown protein	asRNA	as1				Intergenic	center	0.324351			C3	C3	-0.44	-0.06	0.1	-1.11	-1.21	-0.24	0.650688	0	2	-0.44	-1.21
slr0370	gabD	succinate-semialdehyde dehydrogenase (NADP+)	5'UTR	5'UTR											0.36	0.09	0.23	0.65	0.43	0.08	0.651001	0	0	0.36	0.65
sll1932	dnaK	DnaK protein	internal	int3									C1	C1	0.54	-0.24	-0.23	1.12	0.72	0.05	0.65145	0	1	0.54	1.12
sll1409	fhuA	ferrichrome-iron receptor	asRNA	as2				Intergenic	5'end	0.118441	C2	C2			0.38	1.28	0.07	0.7	0.62	-0.66	0.651486	0	0	1.28	0.7
slr0782	slr0782	putative flavin-containing monoamine oxidase	internal	int2							C4	UNDEFINED	C4	C4	-0.18	-0.92	-1.06	-0.91	-1.08	-0.79	0.651556	0	2	-1.06	-1.08
slr0521	slr0521	unknown protein	asRNA	as2				Intergenic	5'end	0.158777					0.16	-0.01	-0.37	0.92	0.1	0.03	0.651795	0	1	-0.37	0.92
sll0362	alaS	alanyl-tRNA synthetase	asRNA	as2				3'UTR	3'end	0.995254			C4	C34	-0.03	-0.75	-0.17	-0.93	-1.14	-0.21	0.653182	0	2	-0.75	-1.14
slr0191	lytB	amidase enhancer, periplasmic protein	5'UTR	5'UTR											-0.07	0.75	0.08	0.62	0.84	0.14	0.65427	0	0	0.75	0.84
sll0146	natC	Integral membrane protein of the ABC-type, Nat permease for neutral amino acids	asRNA	as1				5'UTR	5'end	0.012958			C4	C34	0.69	-0.73	-0.68	0.28	-1.17	0.06	0.654346	0	0	-0.73	-1.17
sll0638	sll0638	periplasmic protein, function unknown	asRNA	as1				Intergenic	3'end	0.790741	C1	C1			1.83	1.03	-0.12	0.48	-0.33	-0.31	0.655559	2	0	1.83	0.48
slr1958	slr1958	unknown protein	internal	int1											0.17	-0.21	0.02	-0.24	-0.7	0	0.655903	0	0	-0.21	-0.7
sll1556	sll1556	isopentenyl-dephosphate delta-isomerase	asRNA	as4				5'UTR	5'end	-0.0414286					0.21	-0.15	-0.57	0.61	-0.25	-0.07	0.656005	0	0	-0.57	0.61
slr1104	slr1104	hypothetical protein	5'UTR	5'UTR							C4	C4	C4	C34	-1.81	-2.32	-0.88	0.01	-1.62	-0.47	0.656214	2	1	-2.32	-1.62
slr0599	slr0599	serine/threonine kinase	asRNA	as1				Intergenic	center	0.59204					0.22	0.06	0.06	0.26	-0.34	-0.11	0.657229	0	0	0.22	-0.34
slr0535	slr0535	protease	asRNA	as1				Intergenic	center	0.316504					-0.83	-0.89	-0.18	-0.07	-0.65	-0.09	0.658212	0	0	-0.89	-0.65
sll1476	sll1476	unknown protein	5'UTR	5'UTR											0.79	0.92	0.19	0.04	0.32	0.1	0.658439	1	0	0.92	0.32
sll0284	sll0284	hypothetical protein	asRNA	as1				Intergenic	center	0.347701			C2	C2	-0.06	0.87	0.44	0.96	1.63	0.42	0.659948	0	2	0.87	1.63
slr0820	slr0820	probable glycosyltransferase	internal	int1											-0.07	-0.25	-0.34	0.24	-0.17	-0.11	0.662344	0	0	-0.34	0.24
sll0494	sll0494	unknown protein	internal	int1											0.01	-0.75	0.47	0.76	0	0.66	0.662709	0	0	-0.75	0.76
slr1174	slr1174	hypothetical protein	internal	int1							C4	C4			-0.41	-1.73	-0.74	0.71	-0.6	0.35	0.66294	1	0	-1.73	0.71
sll1023	sucC	succinyl-CoA synthetase beta chain	internal	int2									C2	C2	-0.24	0.69	0.36	0.47	1.58	0.13	0.663275	0	1	0.69	1.58
sll0284	sll0284	hypothetical protein	internal	int1									C2	C2	0.09	0.65	0.47	0.96	1.63	0.42	0.663595	0	2	0.65	1.63
sll1831	glcF	glycolate oxidase subunit, (Fe-S)protein	internal	int1							C4	C4	C1	UNDEFINED	-0.57	-1.12	-0.61	0.66	-1.45	-0.28	0.663606	1	1	-1.12	-1.45
slr2102	ftsY	cell division protein FtsY	internal	int1											0.21	-0.11	-0.06	0.39	0.21	0	0.664781	0	0	0.21	0.39
sll0441	sll0441	unknown protein	asRNA	as1				Intergenic	5'end	0.234996			C3	C3	-0.8	-0.94	-0.65	-2.26	-1.17	-0.16	0.664918	0	2	-0.94	-2.26
sll0914	sll0914	unknown protein	asRNA	as1				Intergenic	3'end	0.958886	C3	C3			-1.72	-1.69	-0.19	-0.62	-0.39	-0.46	0.665022	2	0	-1.72	-0.62
sll1463	ftsH	cell division protein FtsH	5'UTR	5'UTR											-0.22	0.26	0.13	0.11	0.27	0.24	0.665181	0	0	0.26	0.27
sll0683	pstB	phosphate transport ATP-binding protein PstB ho molog	internal	int1											-0.11	-0.35	-0.33	-0.47	-0.56	-0.3	0.665431	0	0	-0.35	-0.56
slr1312	speA	arginine decarboxylase	internal	int2											-0.83	-0.95	-0.75	-0.66	-0.22	-0.61	0.665893	1	0	-0.95	-0.66
slr0978	slr0978	hypothetical protein	5'UTR	5'UTR											-0.47	0.36	-0.43	0.1	0.25	-0.23	0.66612	0	0	-0.47	0.25
slr1105	fus	GTP-binding protein TypA/BipA homolog	5'UTR	5'UTR											-0.26	0.81	-0.05	0.32	0.54	0.02	0.666186	0	0	0.81	0.54
slr2043	zntC	zinc transport system substrate-binding protein	asRNA	as2				Intergenic	5'end	0.109636			C1	C1	-0.23	-0.12	-0.63	0.55	-0.4	-1.09	0.667626	0	1	-0.63	-1.09
slr1208	slr1208	probable oxidoreductase	internal	int1							C4	C4			-0.77	-1.13	-0.62	-0.03	-0.41	-0.37	0.66823	1	0	-1.13	-0.41
slr1098	slr1098	hypothetical protein	internal	int1											-0.54	-0.94	-0.74	0.18	-0.46	-0.47	0.668713	0	0	-0.94	-0.47
slr1772	slr1772	probable hydrolase, periplasmic protein	asRNA	as1				Intergenic	3'end	0.782187					-0.09	0.18	-0.4	0.68	0.87	-0.03	0.668739	0	0	-0.4	0.87
sll0026	ndhF4	NADH dehydrogenase subunit 5 (involved in constitutive, low affinity CO2 uptake)	asRNA	as3				3'UTR	3'end	0.982415					-0.13	-0.26	-0.14	0.31	-0.69	-0.3	0.668755	0	0	-0.26	-0.69
sll1333	sll1333	unknown protein	5'UTR	5'UTR											0.19	-0.81	-0.09	0.8	-0.16	-0.07	0.668828	0	0	-0.81	0.8
slr0742	slr0742	hypothetical protein	asRNA	as1				3'UTR	3'end	1.04049			C2	C2	-0.31	0.76	-0.02	1.09	2.08	0.16	0.668842	0	2	0.76	2.08
slr1383	slr1383	unknown protein	internal	int1							C4	C34			-1.11	-0.87	-0.9	-0.71	-0.01	-0.75	0.668949	2	0	-1.11	-0.75
slr1149	slr1149	ATP-binding protein of ABC transporter	internal	int2											0.12	-0.63	-0.42	0.48	0.01	-0.07	0.669038	0	0	-0.63	0.48
sll1315	sll1315	unknown protein	internal	int1							C3	C34	C3	C3	-1.17	0.11	0.03	-2.06	-1.57	-0.13	0.670349	1	2	-1.17	-2.06
sll1819	rpl17	50S ribosomal protein L17	internal	int1											0.06	0.05	-0.24	0.23	0.25	0.02	0.67048	0	0	-0.24	0.25
sll0518	sll0518	unknown protein	internal	int1											0	-0.09	0.43	-0.19	0.12	0.29	0.671451	0	0	0.43	0.29
slr0804	dacB	probable D-alanyl-D-alanine carboxypeptidase	5'UTR	5'UTR											-0.54	0.41	0.14	-0.05	0.27	0.5	0.672137	0	0	-0.54	0.5
slr1697	pknA	serine/threonine kinase	5'UTR	5'UTR							C3	C3			-1.08	-0.76	0.05	-0.26	-0.56	-0.14	0.672175	1	0	-1.08	-0.56
sll1362	ileS	isoleucyl-tRNA synthetase	asRNA	as1				Intergenic	3'end	0.908493			C3	C3	-0.16	0.05	0.49	-1.21	-1.11	0.08	0.672859	0	2	0.49	-1.21
sll0887	sll0887	putative modulator of DNA gyrase	internal	int1											0.67	0.37	0.45	0.2	0.3	0.15	0.672998	0	0	0.67	0.3
slr0338	slr0338	probable oxidoreductase	asRNA	as2				Intergenic	5'end	0.123716					-0.25	0.25	-0.16	-0.79	0.1	0.06	0.673595	0	0	-0.25	-0.79
slr1519	hglK	hypothetical protein	asRNA	as1				Intergenic	center	0.509031					0.35	0.04	0.2	0.75	0.22	-0.1	0.674189	0	0	0.35	0.75
sll1219	sll1219	hypothetical protein	asRNA	as1				Intergenic	center	0.652905			C2	C2	-0.31	0.3	0.01	0.26	1.17	0.09	0.675228	0	0	-0.31	1.17
sll1423	ntcA, ycf28	global nitrogen regulator	internal	int1							C2	C2			-0.4	1.08	-0.12	0.21	0.57	0.39	0.67551	0	0	1.08	0.57
slr0213	guaA	GMP synthetase	5'UTR	5'UTR									C4	C34	-0.93	-0.96	-0.77	-0.21	-1.1	-0.58	0.675897	2	1	-0.96	-1.1
slr0652	hisA	phosphorybosilformimino-5-amino- phosphorybosil -4-imidazolecarboxamideisomerase	internal	int1											-0.05	0.89	0.27	0.44	0.72	0.06	0.676235	0	0	0.89	0.72
ssl3044	ssl3044	probable ferredoxin	asRNA	as1				3'UTR	3'end	0.973333			C2	C2	0.49	0.32	-0.13	2.09	4.76	0.46	0.676729	0	2	0.49	4.76
sll0945	glgA	glycogen synthase	5'UTR	5'UTR							C4	C34	C4	C34	-0.48	-1.09	0.15	0.01	-1.14	-0.44	0.677831	1	1	-1.09	-1.14
slr0744	infB	translation initiation factor IF-2	internal	int7											0.92	0.79	0.25	0.15	0.51	0.06	0.678248	0	0	0.92	0.51
slr0109	slr0109	unknown protein	internal	int1							C1	C1			1.16	1.05	0.28	0.5	0.04	-0.35	0.679532	2	0	1.16	0.5
sll0082	sll0082	hypothetical protein	asRNA	as1				5'UTR	5'end	0.0588235	C2	C2			0.06	2.28	1.36	-0.01	0.65	-0.17	0.679985	2	0	2.28	0.65
sll1496	sll1496	mannose-1-phosphate guanyltransferase	internal	int2							C2	C2			0.93	1.8	0.22	0.45	0.26	-0.12	0.680033	2	0	1.8	0.45
sll1502	gltB	NADH-dependent glutamate synthase large subunit	internal	int1									C3	C3	0.23	-0.89	0.13	-0.87	-1.37	0.21	0.680777	0	1	-0.89	-1.37
sll1258	sll1258	dCTP deaminase	internal	int1							C3	C3			-0.72	-1.01	0.02	0.07	-0.83	-0.03	0.681501	1	0	-1.01	-0.83
sll1606	sll1606	hypothetical protein	internal	int2											0.01	-0.36	-0.31	-0.09	-0.59	-0.07	0.681756	0	0	-0.36	-0.59
sll1360	dnaX	DNA polymerase III subunit gamma/tau [Contains: Ssp dnaX intein]	asRNA	as1				Intergenic	3'end	0.776485	C1	C1			3.62	3.11	0.45	0.9	0.36	0.53	0.681954	2	0	3.62	0.9
sll1486	sll1486	hypothetical protein	5'UTR	5'UTR											-0.32	-0.03	0.43	0.22	0.16	0.58	0.682429	0	0	0.43	0.58
slr1109	ank	similar to ankyrin	5'UTR	5'UTR											-0.1	-0.11	-0.39	0.75	0.26	-0.61	0.682628	0	0	-0.39	0.75
sll1885	sll1885	unknown protein	internal	int4											-0.18	-0.69	-0.41	-0.08	-0.17	-0.3	0.683361	0	0	-0.69	-0.3
slr1022	argD	N-acetylornithine aminotransferase	asRNA	as1				Intergenic	center	0.380233			C4	C4	0.13	-0.61	-0.39	-0.5	-1.3	-0.31	0.684265	0	0	-0.61	-1.3
slr1542	ispF	2-C-methyl-D-erythritol 2, 4-cyclodiphosphate sy nthase	asRNA	as1				Intergenic	center	0.436214	C1	C1			1.05	-0.15	-0.26	0.08	-0.85	-0.49	0.684395	1	0	1.05	-0.85
slr1224	malK	ATP-binding protein of sugar ABC transporter	internal	int3											0.05	-0.91	-0.6	0.51	-0.09	-0.02	0.684461	1	0	-0.91	0.51
sll1927	sll1927	ABC transporter ATP-binding protein	internal	int2											-0.25	-0.64	0.09	0.34	-0.98	-0.13	0.684563	0	1	-0.64	-0.98
sll0696	sll0696	hypothetical protein	asRNA	as1				Intergenic	5'end	0.151203	C1	C1	C2	C2	1.23	0.45	-0.6	0.63	1.21	-0.25	0.685266	0	0	1.23	1.21
slr0869	slr0869	hypothetical protein	asRNA	as1				Intergenic	5'end	0.0692907			C4	C34	-0.71	-0.34	-0.38	-3.06	-3.5	-0.68	0.685624	0	2	-0.71	-3.5
slr0226	slr0226	unknown protein	internal	int2											-0.09	0.46	0	-0.47	0.04	-0.45	0.685914	0	0	0.46	-0.47
slr1752	slr1752	hypothetical protein	asRNA	as1				Intergenic	5'end	0.0945946	C1	C12			1.39	1.47	0.38	0.27	0.12	-0.3	0.686085	2	0	1.47	-0.3
sll1512	sll1512	hypothetical protein	asRNA	as1				5'UTR	5'end	0.0428922			C2	C2	-0.38	0.3	-0.14	0.57	2.27	0.28	0.686677	0	1	-0.38	2.27
slr1949	slr1949	hypothetical protein	5'UTR	5'UTR											-0.36	-0.51	0.19	0.01	-0.35	0	0.686857	0	0	-0.51	-0.35
slr0822	slr0822	cation-transporting P-type ATPase PacL	asRNA	as2				Intergenic	center	0.635919	C1	C1	C2	C2	1.1	0.38	-0.81	1.65	2	0.39	0.687081	0	2	1.1	2
slr1105	fus	GTP-binding protein TypA/BipA homolog	asRNA	as1				Intergenic	center	0.281455	C1	C1			0.73	0.48	-1.38	0.32	0.54	0.02	0.68764	0	0	-1.38	0.54
sll0322	hypF	putative hydrogenase expression/formation prote in HypF	asRNA	as1				Intergenic	center	0.61697					0.09	-0.13	-0.01	-0.31	-0.83	-0.48	0.688345	0	0	-0.13	-0.83
sll1277	recF	RecF protein	internal	int1							C1	C1	C1	C1	1.08	-0.53	0.07	1.13	0.47	0.74	0.689489	1	0	1.08	1.13
slr0661	proC	pyrroline-5-carboxylate reductase	asRNA	as2				Intergenic	3'end	0.771766					0.56	-0.21	-0.44	0.64	0.55	-0.34	0.690446	0	0	0.56	0.64
slr1101	slr1101	hypothetical protein	asRNA	as1				3'UTR	3'end	1.01543	C1	C1			1.12	0.78	-0.78	-0.05	-0.26	-0.66	0.690646	0	0	1.12	-0.66
slr1279	ndhC	NADH dehydrogenase subunit 3	asRNA	as1				5'UTR	5'end	0.00688705					-0.28	-0.26	-0.17	-0.91	-0.94	0.36	0.692073	0	2	-0.28	-0.94
slr1704	slr1704	hypothetical protein	asRNA	as1				Intergenic	3'end	0.821818					-0.07	-0.13	-0.13	-0.72	-0.41	-0.67	0.692238	0	0	-0.13	-0.72
slr1043	cheW	similar to chemotaxis protein CheW	internal	int2											0.04	-0.77	-0.38	0.02	-0.22	0.09	0.692278	0	0	-0.77	-0.22
slr0950	slr0950	hemolysin-like protein	internal	int1							C1	C1			1.09	0.2	-0.22	0.44	-0.53	-0.17	0.69234	1	0	1.09	-0.53
sll7075	sll7075	hypothetical protein	asRNA	as2											0.14	0.43	-0.01	-0.52	0.72	-0.07	0.694768	0	0	0.43	0.72
slr2120	slr2120	hypothetical protein	asRNA	as1				Intergenic	5'end	0.0735146			C4	C4	-0.53	-0.42	-0.33	-0.66	-1.25	-0.19	0.695073	0	1	-0.53	-1.25
sll0402	aspC	aspartate aminotransferase	5'UTR	5'UTR											-0.34	-0.48	0.77	0.49	-0.51	0.71	0.69512	0	0	0.77	0.71
slr1351	murF	UDP-N-acetylmuramoylalanyl-D-glutamyl-2 6-diami nopimelate--D-alanyl-D-alanine ligase	asRNA	as4				Intergenic	center	0.714652					0.04	0.9	0.49	-0.67	0.48	0.87	0.696465	0	0	0.9	0.87
ssr7036	ssr7036	hypothetical protein	internal	int1							C4	C34	C4	C34	-0.75	-0.65	-1.21	-1.54	-1.57	-1.11	0.696644	0	3	-1.21	-1.57
sll2007	sll2007	hypothetical protein	asRNA	as1				3'UTR	3'end	1.05156					0.08	-0.16	-0.62	-0.1	-0.63	-0.54	0.697078	0	0	-0.62	-0.63
sll0178	sll0178	hypothetical protein	internal	int1							C4	C34			-1.47	-1.6	-0.49	-0.18	-0.34	-0.27	0.697319	2	0	-1.6	-0.34
sll0048	sll0048	unknown protein	internal	int1											0.88	0.69	-0.58	-0.07	-0.07	-0.37	0.697542	0	0	0.88	-0.37
sll0798	nrsS, rppB, hik30	Ni(II)-sensor and/or redox sensor, two-componen t sensor histidine kinase	asRNA	as4				Intergenic	3'end	0.857509	C2	C12			1.69	2.03	0.03	0.54	0.16	0.02	0.697828	2	0	2.03	0.54
ssr2318	ssr2318	unknown protein	asRNA	as1				Intergenic	center	0.520833					-0.8	-0.62	-0.32	-0.33	-0.57	-0.42	0.698841	0	0	-0.8	-0.57
sll1628	sll1628	hypothetical protein	5'UTR	5'UTR							C3	C3			-1.06	-0.13	0.22	-0.56	-0.61	0.12	0.698902	1	0	-1.06	-0.61
slr0841	slr0841	periplasmic protein, function unknown	asRNA	as1				Intergenic	5'end	0.131849	C2	C2			1.37	2.34	0.55	0.12	0.43	-0.53	0.701092	2	0	2.34	-0.53
ssr2061	grxC	glutaredoxin	internal	int2							C4	C34			-1.46	-0.92	-0.8	-0.95	0.14	-0.33	0.702075	1	1	-1.46	-0.95
sll0451	sll0451	hypothetical protein	5'UTR	5'UTR							C3	C3			-0.74	-1.02	0.08	-0.34	-0.07	0.34	0.702124	1	0	-1.02	-0.34
slr0744	infB	translation initiation factor IF-2	internal	int4											0.69	0.61	0.1	0.15	0.51	0.06	0.702134	0	0	0.69	0.51
slr0827	alr	alanine racemase	internal	int3											0.4	-0.39	-0.24	0.58	0.2	0.02	0.702159	0	0	0.4	0.58
sll0445	sll0445	unknown protein	internal	int2									C1	C1	0.45	-0.4	-0.55	1.45	0.35	0.33	0.702499	0	0	-0.55	1.45
sll1164	sll1164	hypothetical protein	internal	int1							C3	C3			-1.31	-1.26	0.15	-0.23	-0.7	-0.16	0.703029	2	0	-1.31	-0.7
sll0502	argS	arginyl-tRNA-synthetase	internal	int1											0.57	0	-0.27	0.3	-0.32	-0.05	0.70381	0	0	0.57	-0.32
sll1338	sll1338	unknown protein	5'UTR	5'UTR											-0.43	-0.27	-0.04	-0.44	-0.15	-0.28	0.704025	0	0	-0.43	-0.44
sll1929	comE	competence protein ComE	internal	int1											-0.42	-0.74	-0.47	0.03	-0.4	-0.42	0.704344	0	0	-0.74	-0.42
sll1223	hoxU	diaphorase subunit of the bidirectional hydroge nase	asRNA	as1				5'UTR	5'end	-0.0592748			C3	C3	-0.6	-0.14	0.16	-1.27	-1.79	0.9	0.70472	0	3	-0.6	-1.79
sll0546	sll0546	probable translation initiation factor	5'UTR	5'UTR											-0.21	0.62	-0.36	0.39	0.52	-0.33	0.705005	0	0	0.62	0.52
sll0594	sll0594	transcriptional regulator	5'UTR	5'UTR											0.31	0.64	0.04	0.94	0.58	-0.15	0.70507	0	1	0.64	0.94
slr0633	thiG	thiamine biosynthesis protein ThiG	5'UTR	5'UTR											-0.3	0.44	0.38	0.34	0.77	0.63	0.705417	0	0	0.44	0.77
slr0143	hat	WD-repeat protein, Hat protein, involved in the control of a high-affinity transport system for inorgani c carbon	asRNA	as1				Intergenic	5'end	0.0697707					0.58	0.53	-0.58	-0.07	0.3	-0.24	0.705468	0	0	-0.58	0.3
slr1451	slr1451	hypothetical protein	internal	int1											-0.13	0.48	0.32	0.1	0.19	0.11	0.705786	0	0	0.48	0.19
sll0833	sll0833	probable oligopeptides ABC transporter permease protein	5'UTR	5'UTR											-0.52	0.04	0	-0.08	0.42	0.28	0.70585	0	0	-0.52	0.42
slr0713	tgt	tRNA-guanine transglycosylase	internal	int1							C1	C1			1.01	0.26	-0.01	0.53	-0.38	0.03	0.706097	1	0	1.01	0.53
slr1393	hik1	phytochrome-like protein, two-component sensor histidine kinase	internal	int4									C1	C1	0.21	-0.12	-0.38	1.32	1.09	-0.32	0.70611	0	0	-0.38	1.32
sll1399	sll1399	hypothetical protein	internal	int1											0.06	0.15	0.37	-0.32	-0.38	0.51	0.706618	0	0	0.37	0.51
sll1206	iutA	ferric aerobactin receptor, FhuA homolog	internal	int1									C2	C2	-0.19	0.21	-0.28	0.41	1.07	0.09	0.707665	0	1	-0.28	1.07
slr1090	slr1090	GTP-binding protein	internal	int1							C2	C12			0.6	1.38	1.31	0.7	0.85	0.41	0.707842	2	0	1.38	0.85
sll0656	nucH	unknown protein	asRNA	as6				Intergenic	center	0.416046	C2	C2			0.69	1.62	0.26	0.59	0.57	-0.46	0.707928	1	0	1.62	0.59
sll7066	sll7066	hypothetical protein	asRNA	as2									C3	C3	-0.3	-0.74	-0.29	-1.01	-1.52	0.55	0.708374	0	2	-0.74	-1.52
slr0273	slr0273	unknown protein	5'UTR	5'UTR							C1	C1	C2	C2	1.26	1.02	-0.23	0.9	1.86	0.52	0.708523	0	2	1.26	1.86
slr0529	ggtB	glucosylglycerol transport system substrate-bin ding protein	asRNA	as1				Intergenic	center	0.576224			C2	C2	0.02	0.34	-0.27	2.09	4.54	1.48	0.70864	0	2	0.34	4.54
sll1699	sll1699	oligopeptide-binding protein of oligopeptide AB C transporter	asRNA	as3				Intergenic	center	0.409546	C1	C1			3.07	1.46	0.21	0.38	0.52	0.18	0.708662	2	0	3.07	0.52
slr1612	slr1612	hypothetical protein	asRNA	as1				Intergenic	3'end	0.940767			C3	C3	-0.58	-0.71	-0.12	-1.1	-0.35	0.12	0.708744	0	1	-0.71	-1.1
slr1579	slr1579	hypothetical protein	asRNA	as2				Intergenic	center	0.369025	C1	C1			1.51	0.89	-0.05	0.47	-0.29	-0.58	0.708961	1	0	1.51	-0.58
sll1374	melB	probable sugar transporter	internal	int2											0.13	-0.09	0.1	0.35	-0.22	-0.12	0.709046	0	0	0.13	0.35
sll1744	rpl1	50S ribosomal protein L1	internal	int1									C2	C2	0.04	0.26	0.11	0.98	1.54	0.06	0.709354	0	1	0.26	1.54
sll1924	sycrp2	cAMP receptor protein sycrp1 homolog	5'UTR	5'UTR											-0.22	-0.86	-0.7	0.02	-0.7	-0.02	0.709401	0	0	-0.86	-0.7
slr0444	aroA	3-phosphoshikimate 1-carboxyvinyltransferase	5'UTR	5'UTR											-0.28	0.49	0.03	0.22	0.68	0.49	0.709849	0	0	0.49	0.68
sll0107	eda	KHG/KDPG aldolase	5'UTR	5'UTR											0.02	0.35	0.24	0.32	0.72	0.15	0.709893	0	0	0.35	0.72
slr1898	argB	N-acetylglutamate kinase	5'UTR	5'UTR											0.01	-0.37	0.15	0.43	-0.33	0.08	0.709952	0	0	-0.37	0.43
sll0414	sll0414	hypothetical protein	internal	int1											0.63	-0.2	0.2	0.94	0.18	-0.18	0.709974	0	1	0.63	0.94
slr0484	hik26	two-component sensor histidine kinase	internal	int1											0.59	0.08	-0.19	0.52	-0.03	0.21	0.712179	0	0	0.59	0.52
sll0547	sll0547	unknown protein	5'UTR	5'UTR									C1	C1	0.09	0.25	-0.57	1.02	0.61	-0.15	0.712354	0	1	-0.57	1.02
slr0993	nlpD	putative peptidase	internal	int4							C4	C34	C3	C3	0.22	-1.15	0.24	-1.78	-2.61	0.02	0.71267	1	2	-1.15	-2.61
sll1968	pmgA	photomixotrophic growth related protein, PmgA	5'UTR	5'UTR											0.63	0.46	-0.16	-0.01	0.14	-0.43	0.712879	0	0	0.63	-0.43
sll0931	sll0931	hypothetical protein	asRNA	as1				Intergenic	center	0.675159					0.15	0.01	-0.04	0.91	0.78	0.24	0.713217	0	1	0.15	0.91
slr1753	slr1753	hypothetical protein	asRNA	as1				5'UTR	5'end	-0.00180952					-0.36	-0.69	-0.93	-0.27	-0.94	-0.45	0.713465	0	1	-0.93	-0.94
slr2144	slr2144	periplasmic protein, function unknown	internal	int1									C3	C3	-0.23	-0.83	-0.29	-1.15	-1.25	-0.2	0.713513	0	2	-0.83	-1.25
sll0854	sll0854	hypothetical protein	5'UTR	5'UTR											0.52	0.41	0.73	0.81	0.24	0.45	0.713694	0	0	0.73	0.81
slr1703	serS	seryl-tRNA synthetase	5'UTR	5'UTR							C3	C3			-2.04	-1.77	-0.06	-0.13	-0.55	0.08	0.713766	2	0	-2.04	-0.55
sll0290	ppk	polyphosphate kinase	internal	int1											0.1	0.15	0.3	-0.07	0.38	0.33	0.713798	0	0	0.3	0.38
slr1939	slr1939	unknown protein	internal	int2									C2	C2	-0.08	0.65	-0.18	1.3	1.69	-0.09	0.714589	0	2	0.65	1.69
slr0604	lepA	GTP-binding protein	internal	int3											0.83	0.57	-0.07	0.06	0.11	-0.37	0.714648	0	0	0.83	-0.37
slr1393	hik1	phytochrome-like protein, two-component sensor histidine kinase	internal	int3									C1	C1	0.4	-0.08	-0.22	1.32	1.09	-0.32	0.714976	0	0	0.4	1.32
sll0672	pacL	cation-transporting p-type ATPase PacL	asRNA	as5				Intergenic	3'end	0.853946					-0.06	0.34	0.38	-0.7	-0.11	0.33	0.714985	0	0	0.38	-0.7
sll0178	sll0178	hypothetical protein	asRNA	as1				Intergenic	center	0.652146					-0.83	-0.77	-0.37	-0.18	-0.34	-0.27	0.715387	0	0	-0.83	-0.34
sll1018	pyrC	dihydroorotase	asRNA	as2				5'UTR	5'end	-0.0463801	C1	C1			2.42	1.32	0.04	0.44	0.82	-0.18	0.715981	2	0	2.42	0.82
sll0891	citH	malate dehydrogenase	asRNA	as1				Intergenic	center	0.527692	C1	C1			1.55	1.44	0.48	0.43	0.08	-0.15	0.716409	2	0	1.55	0.43
sll0818	sll0818	tetrapyrrole methylase family protein	internal	int1							C2	C2			0.14	1.1	0.28	0.62	0.76	0.18	0.716418	1	0	1.1	0.76
sll0414	sll0414	hypothetical protein	internal	int2											0.04	-0.13	-0.23	0.94	0.18	-0.18	0.71657	0	1	-0.23	0.94
slr0551	rnj	ribonuclease J	asRNA	as1				Intergenic	5'end	0.130525			C2	C2	-0.39	0.42	-0.38	0.55	1.99	0.45	0.71685	0	1	0.42	1.99
slr0220	glyS	glycyl-tRNA synthetase beta chain	internal	int1											0.12	-0.14	0.19	0.23	-0.29	-0.03	0.717577	0	0	0.19	-0.29
slr2011	slr2011	hypothetical protein	asRNA	as2				Intergenic	center	0.725833					-0.23	0.47	0.02	0.35	0.89	0.08	0.717595	0	0	0.47	0.89
sll0613	ruvB	Holliday junction DNA helicase RuvB	asRNA	as1				Intergenic	center	0.662983			C2	C2	0.23	0.35	-0.31	0.52	1.69	0.25	0.717599	0	1	0.35	1.69
sll1360	dnaX	DNA polymerase III subunit gamma/tau [Contains: Ssp dnaX intein]	asRNA	as3				Intergenic	center	0.467771	C1	C1			3.19	2.06	0.04	0.9	0.36	0.53	0.717636	2	0	3.19	0.9
sll0154	sll0154	hypothetical protein	5'UTR	5'UTR							C4	C4			-0.78	-1.02	-0.56	-0.1	-0.33	-0.31	0.718516	1	0	-1.02	-0.33
sll0068	sll0068	unknown protein	asRNA	as6				5'UTR	5'end	-0.00371901			C1	C1	0.57	0.23	0.35	1.82	0.64	-0.19	0.719035	0	1	0.57	1.82
sll0240	sll0240	ABC transporter ATP-binding protein	internal	int1							C2	C2	C1	C1	0.41	1.36	0.2	1.53	1.44	-0.09	0.719088	1	2	1.36	1.53
slr1462	slr1462	hypothetical protein	asRNA	as2				Intergenic	center	0.645314	C1	C1	C2	C2	1.16	1.02	-1.24	0.77	1.46	0.19	0.72026	0	1	-1.24	1.46
sll1556	sll1556	isopentenyl-dephosphate delta-isomerase	internal	int1							C1	C1			1.46	0.56	-0.48	0.61	-0.25	-0.07	0.720405	0	0	1.46	0.61
slr1383	slr1383	unknown protein	asRNA	as1				Intergenic	center	0.624744					-0.09	0.4	-0.11	-0.71	-0.01	-0.75	0.721247	0	0	0.4	-0.75
sll1586	sll1586	unknown protein	asRNA	as1				Intergenic	3'end	0.876286			C1	C1	0.39	0.92	0.16	2.02	1.58	0.53	0.721659	1	2	0.92	2.02
slr0527	exsB	transcription regulator ExsB homolog	internal	int1									C1	C1	0.02	0.26	-0.28	1.5	1.44	-0.02	0.723691	0	2	-0.28	1.5
slr1028	slr1028	unknown protein	internal	int1											-0.27	-0.18	-0.35	-0.61	-0.4	-0.32	0.724318	0	0	-0.35	-0.61
slr1529	slr1529	nitrogen assimilation regulatory protein	internal	int2											-0.34	-0.93	-0.24	-0.44	-0.65	-0.62	0.724685	1	0	-0.93	-0.65
slr1201	slr1201	urea transport system permease protein	internal	int1									C4	C34	0.94	-0.53	-0.21	0.3	-1.34	0.08	0.725179	1	1	0.94	-1.34
sll1821	rpl13	50S ribosomal protein L13	asRNA	as1				5'UTR	5'end	0.0142544			C3	C34	-0.49	0.42	0.31	-1.14	-0.35	-0.26	0.725927	0	0	-0.49	-1.14
sll0821	cph2	phytochrome-like protein	internal	int4									C1	C12	0.53	0.21	-0.59	2.4	2.56	0.42	0.726267	0	2	-0.59	2.56
sll1324	atpF	ATP synthase B chain (subunit I) of CF(0)	internal	int1									C4	C4	-0.03	-0.13	-0.11	-0.51	-1.81	-0.33	0.72732	0	1	-0.13	-1.81
sll1775	sll1775	hypothetical protein	internal	int2											0.72	-0.81	-0.39	0.48	-0.38	0.39	0.72767	0	0	-0.81	0.48
slr1411	slr1411	hypothetical protein	asRNA	as1				Intergenic	3'end	0.967297	C1	C1	C1	C1	2.53	0.3	-1.11	1	0.39	0.44	0.727932	2	0	2.53	1
slr1068	slr1068	hypothetical protein	asRNA	as1				5'UTR	5'end	-0.190476			C4	C4	-0.42	-0.3	0	-0.52	-1.04	-0.22	0.727976	0	1	-0.42	-1.04
slr1590	slr1590	hypothetical protein	internal	int1											-0.02	-0.28	-0.33	0.47	-0.03	-0.3	0.72854	0	0	-0.33	0.47
slr1668	slr1668	periplasmic protein, function unknown (target g ene of sycrp1)	5'UTR	5'UTR											-0.79	-0.06	0.08	-0.45	-0.09	-0.29	0.729375	0	0	-0.79	-0.45
sll0815	sll0815	unknown protein	asRNA	as1				Intergenic	center	0.301258			C3	UNDEFINED	-0.98	-0.59	-0.04	-1.11	0.35	0.42	0.729658	1	1	-0.98	-1.11
sll1027	gltD	NADH-dependent glutamate synthase small subunit	5'UTR	5'UTR							C3	C3			-0.91	-1.09	0.22	-0.05	-0.73	0.04	0.729751	2	0	-1.09	-0.73
slr0121	slr0121	hypothetical protein	internal	int1							C4	C4	C4	C34	-0.98	-2.07	-0.27	0.1	-1.09	-0.43	0.730165	2	0	-2.07	-1.09
slr1103	slr1103	hypothetical protein	5'UTR	5'UTR							C4	C4	C4	C34	-1.11	-1.49	-0.7	-0.06	-1.12	-0.33	0.730975	2	1	-1.49	-1.12
slr1666	degT	pleiotropic regulatory protein homolog	5'UTR	5'UTR											-0.07	-0.86	-0.13	0.62	-0.56	-0.17	0.731055	0	0	-0.86	0.62
slr0049	slr0049	hypothetical protein	asRNA	as1				Intergenic	3'end	0.775689			C4	C4	-0.89	-0.67	-0.68	-1.04	-1.35	-0.32	0.731229	0	2	-0.89	-1.35
sll1758	sll1758	MrsA protein homolog	internal	int3											0.08	-0.21	-0.32	0.2	-0.41	-0.12	0.731488	0	0	-0.32	-0.41
slr1214	slr1214	two-component response regulator PatA subfamily	asRNA	as1				5'UTR	5'end	-0.088025	C1	C12			1.24	1.26	0.2	0.08	0.5	-0.16	0.731979	2	0	1.26	0.5
slr1656	murG	UDP-N-acetylglucosamine--N-acetylmuramyl-(penta peptide) pyrophosphoryl -undecaprenol N-acetylglucosamine transferase	5'UTR	5'UTR							C4	C4			-0.76	-2.59	-0.51	0.18	-0.43	0.5	0.733159	1	0	-2.59	0.5
sll1201	sll1201	hypothetical protein	5'UTR	5'UTR											-0.77	-0.55	-0.64	-0.51	-0.53	-0.15	0.733606	0	0	-0.77	-0.53
sll0068	sll0068	unknown protein	asRNA	as4				Intergenic	center	0.343388			C1	C1	0.66	0.84	0.05	1.82	0.64	-0.19	0.733644	0	1	0.84	1.82
sll0253	sll0253	hypothetical protein	internal	int1							C4	C34			-0.58	-1.36	-1.04	0.2	-0.54	-0.78	0.734785	0	0	-1.36	-0.78
slr0907	slr0907	unknown protein	5'UTR	5'UTR							C3	C3			-1.04	-0.46	0.26	-0.54	-0.88	0.09	0.735229	1	0	-1.04	-0.88
slr1644	slr1644	hypothetical protein	internal	int1											0.64	0.24	0.32	0.79	0.84	0.43	0.735467	0	0	0.64	0.84
slr0790	umuC	similar to ultraviolet light resistance protein B	internal	int2											0.01	0.62	-0.34	0.47	0.42	-0.27	0.736867	0	0	0.62	0.47
sll0779	sll0779	unknown protein	asRNA	as2				Intergenic	3'end	0.83145					-0.66	0.16	0.15	-0.61	-0.34	-0.18	0.736954	0	0	-0.66	-0.61
slr0421	slr0421	unknown protein	asRNA	as1				Intergenic	3'end	0.792667					0.45	-0.35	0.31	0.01	-0.24	-0.1	0.737282	0	0	0.45	-0.24
slr0019	slr0019	unknown protein	internal	int3									C1	C1	0.73	0.09	0.3	2.61	1.68	0.39	0.737851	0	2	0.73	2.61
sll1615	thdF	thiophen and furan oxidation protein	internal	int1											0.4	0.18	0.03	0.34	0.42	0.16	0.738134	0	0	0.4	0.42
slr1847	slr1847	hypothetical protein	asRNA	as1				5'UTR	5'end	-0.323188					-0.76	-0.81	-0.78	-0.8	-0.56	-0.23	0.738203	0	0	-0.81	-0.8
sll0289	minD	septum site-determining protein MinD	asRNA	as1				Intergenic	center	0.661049					-0.06	-0.36	-0.56	-0.25	-0.4	-0.32	0.738544	0	0	-0.56	-0.4
sll1296	hik39	two-component hybrid sensor and regulator	internal	int2									C1	C1	0.26	-0.21	-0.68	1.65	-0.19	-0.16	0.738847	0	1	-0.68	1.65
slr0192	slr0192	hypothetical protein	5'UTR	5'UTR											0.12	0.06	-0.26	0.26	0.06	-0.03	0.738927	0	0	-0.26	0.26
sll0721	sll0721	unknown protein	internal	int3											0.06	0.19	0.69	-0.19	0.01	0.13	0.739159	0	0	0.69	-0.19
slr1789	slr1789	unknown protein	internal	int4							C4	C34			-0.72	-0.7	-1.21	0.12	-0.33	-0.92	0.740405	1	0	-1.21	-0.92
slr0771	slr0771	hypothetical protein	asRNA	as1				Intergenic	center	0.438988			C3	C3	-0.54	0.32	0.55	-1.94	-1.07	0.19	0.741007	0	2	0.55	-1.94
sll1708	sll1708	two-component response regulator NarL subfamily	internal	int1											-0.36	0.71	-0.18	0.35	0.86	-0.14	0.741291	0	0	0.71	0.86
slr1222	slr1222	unknown protein	internal	int1							C2	C12			1.27	1.46	1.05	0.35	0.46	-0.01	0.741838	2	0	1.46	0.46
slr0780	slr0780	hypothetical protein	5'UTR	5'UTR							C3	C3			-1.49	-2.18	0.04	-0.75	-0.34	0.03	0.74189	2	0	-2.18	-0.75
slr1596	pxcA	a protein in the cytoplasmic membrane involved in light-induced proton extrusion.	asRNA	as1				5'UTR	5'end	-0.0578231			C3	C34	-0.92	-0.23	-0.55	-1.26	-1.01	-0.54	0.742177	1	2	-0.92	-1.26
sll0865	uvrC	excinuclease ABC subunit C	asRNA	as1				Intergenic	center	0.670654	C1	C1			1.43	0.57	0.11	0.37	-0.25	-0.44	0.742556	1	0	1.43	-0.44
sll0401	gltA	citrate synthase	internal	int2											-0.29	-0.57	-0.17	-0.59	-0.5	0.08	0.742611	0	0	-0.57	-0.59
slr2005	slr2005	periplasmic protein, function unknown	5'UTR	5'UTR							C2	UNDEFINED			-1.01	0.35	0.01	-0.5	-0.24	-0.15	0.742711	1	0	-1.01	-0.5
sll1484	ndbC	type 2 NADH dehydrogenase	internal	int1									C2	C2	0.66	0.76	0.24	0.54	2.16	0.84	0.743179	0	1	0.76	2.16
sll1687	hik17	unknown protein	asRNA	as2				Intergenic	3'end	0.845348					0.39	0.41	0.27	0.53	0.76	-0.09	0.743491	0	0	0.41	0.76
slr1377	lepB	leader peptidase I (signal peptidase I)	5'UTR	5'UTR											-0.46	0.23	0.3	0	0.13	0.35	0.744145	0	0	-0.46	0.35
slr0739	crtE	geranylgeranyl pyrophosphate synthase	internal	int1											0.49	0.3	-0.43	0.76	0.58	0.23	0.744319	0	0	0.49	0.76
sll0404	glcD	glycolate oxidase subunit GlcD	internal	int2							C4	C34	C4	C4	-0.23	-1.21	-0.97	-0.42	-1.17	-0.26	0.744614	0	1	-1.21	-1.17
sll2014	sfsA	sugar fermentation stimulation protein	5'UTR	5'UTR											-0.23	0.56	-0.07	0.4	0.9	0.01	0.744699	0	0	0.56	0.9
slr0665	slr0665	aconitate hydratase	internal	int4											-0.61	-0.75	-0.6	-0.76	-0.8	-0.12	0.744817	0	0	-0.75	-0.8
sll0855	sll0855	putative channel transporter	asRNA	as1				Intergenic	3'end	0.762906					0.55	0.05	-0.03	0.76	-0.16	0.41	0.745128	0	0	0.55	0.76
slr0930	slr0930	hypothetical protein	asRNA	as1				Intergenic	3'end	0.810831					0.18	0.42	0.09	0.84	0.69	0.16	0.745817	0	0	0.42	0.84
sll1040	sll1040	unknown protein	5'UTR	5'UTR							C2	C2	C2	C2	0.93	1.63	0.57	0.17	1.48	1	0.745966	1	2	1.63	1.48
slr1047	pleD	hypothetical protein	internal	int1							C3	C3			-1.37	-0.51	0.03	-0.54	-0.53	-0.29	0.746267	1	0	-1.37	-0.54
slr0534	slt	probable transglycosylase	internal	int1									C2	C2	0.08	0.75	0.44	0.77	1.25	0.43	0.747248	0	1	0.75	1.25
sll0930	sll0930	unknown protein	asRNA	as2				5'UTR	5'end	0.00589226	C2	C2			0.11	1.05	-0.13	0.79	0.9	0.1	0.747577	1	1	1.05	0.9
sll1174	sll1174	unknown protein	5'UTR	5'UTR											-0.12	0.3	0.19	-0.72	0.02	0.37	0.747659	0	0	0.3	-0.72
sll1354	recJ	single-strand-DNA-specific exonuclease RecJ	asRNA	as2				Intergenic	5'end	0.173904	C2	C2			0.71	1.27	-0.34	0.18	0.06	-0.29	0.748356	0	0	1.27	-0.29
sll1553	pheT	phenylalanyl-tRNA synthetase	5'UTR	5'UTR											-0.14	-0.96	0.31	0.37	-0.87	-0.1	0.748525	1	0	-0.96	-0.87
slr1140	slr1140	DegT/DnrJ/EryC1/StrS family protein	internal	int1											0.12	0.05	-0.2	0.64	0.55	0.06	0.749077	0	0	-0.2	0.64
sll0268	sll0268	hypothetical protein	internal	int1											-0.43	-0.63	-0.09	0.02	-0.24	0.19	0.749146	0	0	-0.63	-0.24
slr1378	slr1378	hypothetical protein	internal	int2											0.39	-0.56	-0.42	0.11	-0.58	-0.01	0.749184	0	0	-0.56	-0.58
sll0179	gltX	glutamyl-tRNA synthetase	internal	int1							C3	UNDEFINED			0.52	0.46	1.19	0.01	-0.19	0.39	0.749619	1	0	1.19	0.39
slr1085	slr1085	probable glycosyltransferase	internal	int1									C1	C1	0.8	0.01	0.28	1.32	0.41	-0.27	0.750299	0	0	0.8	1.32
sll0477	sll0477	putative biopolymer transport ExbB-like protein	asRNA	as1				Intergenic	center	0.391503			C2	C2	-0.47	0.41	-0.16	0.42	2.33	0.59	0.750672	0	1	-0.47	2.33
sll1771	pphA	protein serin-threonin phosphatase	internal	int5											0.11	-0.95	-0.21	0.66	-0.3	-0.1	0.750705	1	0	-0.95	0.66
sll1170	sll1170	unknown protein	internal	int4											-0.62	-0.43	0.15	-0.41	-0.12	-0.12	0.750917	0	0	-0.62	-0.41
slr0713	tgt	tRNA-guanine transglycosylase	internal	int2											0.77	0.07	-0.16	0.53	-0.38	0.03	0.75113	0	0	0.77	0.53
sll0821	cph2	phytochrome-like protein	internal	int3									C1	C12	0.42	0.22	-0.48	2.4	2.56	0.42	0.751777	0	2	-0.48	2.56
sll2005	gyrB	DNA gyrase B subunit [Contains: Ssp gyrB intei n]	internal	int4							C3	C3	C3	UNDEFINED	-1.16	-0.7	-0.18	-1.13	0.09	-0.15	0.751877	1	1	-1.16	-1.13
sll1200	sll1200	hypothetical protein	5'UTR	5'UTR							C2	C12			-0.34	1.39	1	0.03	0.69	0.06	0.752072	1	0	1.39	0.69
sll0473	sll0473	unknown protein	internal	int1											0.09	-0.29	-0.47	0.31	-0.14	-0.06	0.753292	0	0	-0.47	0.31
ssr2061	grxC	glutaredoxin	internal	int3							C3	C34			-1.47	-0.83	-0.78	-0.95	0.14	-0.33	0.753373	1	1	-1.47	-0.95
sll0860	sll0860	hypothetical protein	internal	int1											0.29	0.23	0.25	0.25	0.17	0.05	0.755082	0	0	0.29	0.25
slr0534	slt	probable transglycosylase	internal	int2							C1	C1	C2	C2	1.46	1.05	-0.05	0.77	1.25	0.43	0.755118	0	1	1.46	1.25
slr1601	slr1601	hypothetical protein	5'UTR	5'UTR							C3	C3			-1.25	-1.41	-0.21	-0.17	-0.96	-0.06	0.75516	2	0	-1.41	-0.96
slr1926	slr1926	hypothetical protein	asRNA	as1				5'UTR	5'end	-0.00396825			C2	C2	-0.48	0.58	0.78	0.35	1.39	0.99	0.755169	0	1	0.78	1.39
slr2044	slr2044	zinc transport system ATP-binding protein	internal	int1									C1	C1	0.19	-0.65	-0.7	1.51	0.21	-1.48	0.756706	0	0	-0.7	1.51
slr0033	slr0033	glutamyl-tRNA(Gln) amidotransferase subunit C	internal	int2											0.15	-0.09	-0.5	0.55	0.29	-0.09	0.757129	0	0	-0.5	0.55
sll1070	tktA	transketolase	internal	int1											-0.02	-0.1	-0.03	-0.02	-0.49	0.31	0.757228	0	0	-0.1	-0.49
sll1768	sll1768	probable oligopeptides ABC transporter permease protein	5'UTR	5'UTR							C1	C1			1.28	0.23	-0.01	0.96	0.82	-0.36	0.757249	1	0	1.28	0.96
sll0179	gltX	glutamyl-tRNA synthetase	internal	int2											-0.22	0.2	0.94	0.01	-0.19	0.39	0.757454	1	0	0.94	0.39
slr1969	hik24	two-component sensor histidine kinase	internal	int1											0.44	0.78	0.22	0.68	0.57	0.48	0.757585	0	0	0.78	0.68
sll0080	argC	N-acetyl-gamma-glutamyl-phosphate reductase	internal	int2							C3	C34	C4	C34	-0.42	-1.04	0.46	0.16	-1.26	-0.02	0.757649	0	1	-1.04	-1.26
sll0887	sll0887	putative modulator of DNA gyrase	asRNA	as1				Intergenic	5'end	0.185682					0.91	0.63	0.17	0.2	0.3	0.15	0.757716	0	0	0.91	0.3
slr0168	slr0168	unknown protein	internal	int1											0.25	-0.46	0.27	-0.2	-0.63	-0.18	0.757736	0	0	-0.46	-0.63
sll1441	desB	acyl-lipid desaturase (omega-3)	internal	int1							C4	C34	C4	C4	-0.86	-1.56	-1.55	-0.95	-1.67	-0.62	0.757777	2	2	-1.56	-1.67
slr0598	slr0598	hypothetical protein	5'UTR	5'UTR											-0.19	-0.34	-0.33	-0.54	-0.49	-0.35	0.757884	0	0	-0.34	-0.54
sll1792	sll1792	putative transposase [ISY802a: 852462 - 853369]	internal	int1											0.72	0.2	-0.05	0.71	0.77	0.02	0.757939	0	0	0.72	0.77
sll1265	sll1265	unknown protein	internal	int3							C1	UNDEFINED	C1	C1	1.22	-1.14	0.3	1.32	0.04	0.02	0.758327	2	1	1.22	1.32
sll0376	sll0376	unknown protein	asRNA	as1				5'UTR	5'end	-0.0931373					-0.95	0.29	0.04	-0.1	0.72	0.62	0.758548	1	0	-0.95	0.72
slr1572	slr1572	hypothetical protein	asRNA	as2				Intergenic	center	0.369006			C1	C12	0.63	0.32	-0.13	0.49	-0.45	-1.07	0.759018	0	0	0.63	-1.07
slr1145	gltS	Monocomponent sodium-dependent glutamate permea se GltS	internal	int3							C3	C34	C3	C3	-1.05	-0.1	-0.06	-1.27	-1	-0.29	0.759188	1	2	-1.05	-1.27
slr1344	slr1344	hypothetical protein	internal	int3											0.15	0.37	0.41	-0.18	0.44	0.25	0.759227	0	0	0.41	0.44
sll0823	sdhB	probable succinate dehydrogenase iron-sulfur pr otein	internal	int1											-0.49	0.46	0.18	0.13	0.73	0.36	0.759287	0	0	-0.49	0.73
slr0649	metS	methionyl-tRNA synthetase	internal	int2											-0.75	-0.56	-0.72	-0.56	-0.11	-0.24	0.759958	0	0	-0.75	-0.56
sll1521	sll1521	flavoprotein	internal	int1											0.11	-0.61	0.34	-0.34	-0.47	0.66	0.760534	0	0	-0.61	0.66
slr0585	argG	argininosuccinate synthetase	asRNA	as1				Intergenic	center	0.284705					0.85	0.93	0.03	0.03	0.03	-0.08	0.760729	1	0	0.93	-0.08
slr0327	hitB	iron(III) ABC transporter, permease protein	asRNA	as2				Intergenic	center	0.453704					0.25	-0.01	0.08	0.91	0.48	0.79	0.761109	0	1	0.25	0.91
sll1329	sll1329	inositol monophosphate family protein	internal	int3											0.18	-0.33	0.12	-0.25	-0.63	0.1	0.761114	0	0	-0.33	-0.63
slr1218	ycf39	hypothetical protein YCF39	5'UTR	5'UTR							C4	C34	C4	C34	-0.01	-1.9	0.31	0	-1.07	-0.58	0.761526	1	0	-1.9	-1.07
slr1119	slr1119	hypothetical protein	asRNA	as2				Intergenic	3'end	0.762821	C2	C2			0.07	1.38	0.42	-0.57	0.39	0.06	0.762451	1	0	1.38	-0.57
slr0554	slr0554	hypothetical protein	internal	int1							C1	C1	C1	C1	1.05	-0.09	-0.14	2.84	1.89	-0.12	0.762741	1	2	1.05	2.84
sll0082	sll0082	hypothetical protein	5'UTR	5'UTR											-0.31	0.27	-0.05	-0.01	0.65	-0.17	0.762782	0	0	-0.31	0.65
slr1874	ddl	D-alanine--D-alanine ligase	5'UTR	5'UTR							C4	C4	C4	C34	-0.72	-1.37	-0.17	0.07	-1.07	-0.28	0.763482	1	0	-1.37	-1.07
sll1546	ppx	exopolyphosphatase	5'UTR	5'UTR											-0.55	-0.98	-0.55	0	-0.09	0	0.76365	1	0	-0.98	-0.09
slr1704	slr1704	hypothetical protein	asRNA	as2				Intergenic	5'end	0.22					-0.21	0.04	-0.31	-0.72	-0.41	-0.67	0.764233	0	0	-0.31	-0.72
sll0419	sll0419	unknown protein	internal	int1											-0.31	0.59	0.49	0.3	0.66	0.7	0.764291	0	0	0.59	0.7
slr0379	slr0379	thymidylate kinase	internal	int1							C4	C4			-0.83	-1.28	-0.33	-0.14	-0.97	-0.45	0.765085	1	0	-1.28	-0.97
sll1814	secY	preprotein translocase SecY subunit	asRNA	as2				Intergenic	center	0.25696					0.02	0.41	0.01	0.2	0.3	-0.07	0.765199	0	0	0.41	0.3
slr0015	lpxB	lipid A disaccharide synthase	internal	int1											-0.36	-0.29	-0.22	-0.7	-0.22	-0.03	0.765747	0	0	-0.36	-0.7
sll7103	sll7103	hypothetical protein	asRNA	as1											-0.13	-0.38	-0.42	0.62	-0.53	-0.75	0.765859	0	0	-0.42	-0.75
sll1086	sll1086	unknown protein	5'UTR	5'UTR									C2	C2	-0.57	0.88	0.45	0.66	2.01	1.38	0.765942	0	2	0.88	2.01
slr1123	gmk	guanylate kinase	internal	int1											0.11	0.72	-0.12	0.54	0.57	-0.18	0.766527	0	0	0.72	0.57
sll1858	sll1858	unknown protein	5'UTR	5'UTR											-0.06	0.68	0.55	0.1	0.66	0.14	0.76665	0	0	0.68	0.66
sll0409	sll0409	similar to O-succinylbenzoate-CoA synthase	internal	int1											0.97	0.21	0.8	0.88	0.03	0.12	0.766964	0	0	0.97	0.88
slr0210	hik9	two-component sensor histidine kinase	asRNA	as2				Intergenic	center	0.47807			C2	C12	0.03	0.38	-0.09	0.92	1.05	-0.08	0.766987	0	2	0.38	1.05
sll1275	pykF	pyruvate kinase 2	asRNA	as1				Intergenic	5'end	0.164696	C4	UNDEFINED	C4	C4	-0.24	-0.76	-1.03	-0.46	-1.4	-0.78	0.767555	0	1	-1.03	-1.4
sll1787	rpoB	RNA polymerase beta subunit	asRNA	as3				Intergenic	center	0.263977					0.39	0.74	-0.29	0.28	0.09	-0.36	0.767647	0	0	0.74	-0.36
slr0520	purL	phosphoribosyl formylglycinamidine synthase	internal	int1											0.07	-0.39	-0.17	0.26	-0.28	-0.44	0.767755	0	0	-0.39	-0.44
slr0940	crtQ-2	zeta-carotene desaturase	5'UTR	5'UTR									C4	C4	-0.22	-0.44	0.75	-0.39	-1.03	0.02	0.768461	0	0	0.75	-1.03
slr1271	rffM	probable UDP-N-acetyl-D-mannosaminuronic acid t ransferase	5'UTR	5'UTR									C1	C1	0.41	-0.39	-0.02	1.62	0.18	-0.02	0.768681	0	1	0.41	1.62
slr1727	slr1727	Na+/H+ antiporter	asRNA	as2				Intergenic	center	0.529672					0.27	0.94	-0.23	0.36	0.62	0.3	0.769033	1	0	0.94	0.62
sll1466	sll1466	probable glycosyltransferase	internal	int2											0.17	-0.09	0.05	0.29	-0.12	-0.17	0.769718	0	0	0.17	0.29
slr0528	murE	UDP-N-acetylmuramoylalanyl-D-glutamate--2, 6-di aminopimelate ligase	internal	int1											0.55	0.19	-0.12	0.27	-0.22	-0.2	0.769818	0	0	0.55	0.27
slr0630	slr0630	hypothetical protein	asRNA	as1				5'UTR	5'end	-0.094697					0.79	-0.14	-0.99	0.35	0.28	-0.05	0.770516	0	0	-0.99	0.35
slr0617	slr0617	unknown protein	internal	int2											-0.03	-0.25	-0.27	0.32	-0.1	-0.28	0.770905	0	0	-0.27	0.32
slr1114	slr1114	hypothetical protein	asRNA	as1				Intergenic	center	0.740614					-0.03	0.16	-0.46	-0.4	-0.42	-0.98	0.771232	0	0	-0.46	-0.98
slr1431	slr1431	hypothetical protein	5'UTR	5'UTR							C3	C3			-1.27	-0.38	-0.13	-0.11	0.01	0.14	0.771608	1	0	-1.27	0.14
sll0489	sll0489	ATP-binding protein of ABC transporter	internal	int1											0.29	0.12	0.28	0.22	-0.13	0.19	0.771742	0	0	0.29	0.22
sll7050	sll7050	hypothetical protein	internal	int1											-0.66	-0.89	-0.5	-0.41	-0.35	-0.48	0.772564	0	0	-0.89	-0.48
slr0293	gcvP	glycine dehydrogenase	internal	int2											0.29	-0.51	-0.11	-0.13	-0.52	-0.41	0.772642	0	0	-0.51	-0.52
slr0585	argG	argininosuccinate synthetase	asRNA	as2				Intergenic	3'end	0.935578	C1	C1			2.12	1.41	-0.1	0.03	0.03	-0.08	0.772685	2	0	2.12	-0.08
sll1558	sll1558	mannose-1-phosphate guanyltransferase	internal	int1											-0.17	-0.89	0.19	-0.1	-0.24	0.57	0.772754	0	0	-0.89	0.57
slr0106	slr0106	unknown protein	asRNA	as1				3'UTR	3'end	0.98227			C3	C3	-0.83	-0.21	0.36	-2.34	-2.38	-0.29	0.7728	0	2	-0.83	-2.38
slr1067	galE	UDP-glucose 4-epimerase	internal	int1							C3	C3	C4	C4	-1.4	-2.04	0.21	-0.09	-1.06	-0.09	0.773621	2	0	-2.04	-1.06
sll1699	sll1699	oligopeptide-binding protein of oligopeptide AB C transporter	asRNA	as1				3'UTR	3'end	0.988924	C1	C1			1.1	0.66	-0.02	0.38	0.52	0.18	0.773768	1	0	1.1	0.52
slr0905	bchE	Mg-protoporphyrin IX monomethyl ester oxidative cyclase	5'UTR	5'UTR											0.43	-0.15	-0.5	0.07	-0.23	-0.15	0.774157	0	0	-0.5	-0.23
slr1603	slr1603	hypothetical protein	asRNA	as1				3'UTR	3'end	0.956538			C2	C2	-0.23	0.21	-0.2	0.99	4.19	-0.1	0.774243	0	2	-0.23	4.19
ssr7036	ssr7036	hypothetical protein	asRNA	as1									C4	C34	-0.36	-0.48	0	-1.54	-1.57	-1.11	0.774252	0	3	-0.48	-1.57
sll1003	hik13	two-component sensor histidine kinase	asRNA	as1				Intergenic	3'end	0.857251					0.08	0.37	-0.13	0.75	0.62	-0.6	0.774344	0	0	0.37	0.75
sll7050	sll7050	hypothetical protein	internal	int2											-0.66	-0.99	-0.58	-0.41	-0.35	-0.48	0.774506	1	0	-0.99	-0.48
sll1354	recJ	single-strand-DNA-specific exonuclease RecJ	asRNA	as1				3'UTR	3'end	0.992982					0.52	0.33	0.03	0.18	0.06	-0.29	0.774888	0	0	0.52	-0.29
slr0257	ctpB	periplasmic carboxyl-terminal protease	internal	int1											-0.13	-0.68	-0.39	0.3	-0.34	-0.03	0.774891	0	0	-0.68	-0.34
sll0887	sll0887	putative modulator of DNA gyrase	internal	int2											0.1	0.6	0.42	0.2	0.3	0.15	0.775395	0	0	0.6	0.3
sll0163	sll0163	WD-repeat protein	asRNA	as1				Intergenic	center	0.672176	C2	C2			0.34	1	0.07	0.73	0.71	-0.17	0.775737	1	0	1	0.73
sll1334	sll1334	two-component sensor histidine kinase	asRNA	as3				Intergenic	center	0.372222	C1	C1	C2	C2	1.62	0.8	-0.14	0.79	1.2	-0.74	0.776839	0	0	1.62	1.2
slr1746	murI	glutamate racemase	internal	int1											-0.54	-0.66	-0.15	-0.21	-0.8	-0.28	0.777017	0	0	-0.66	-0.8
sll1096	rps12	30S ribosomal protein S12	5'UTR	5'UTR											-0.46	0.08	0.08	-0.11	0.37	0.18	0.778676	0	0	-0.46	0.37
slr0363	slr0363	hypothetical protein	internal	int1											-0.15	0.23	0.08	0.06	0.28	0.26	0.778685	0	0	0.23	0.28
slr1971	slr1971	hypothetical protein	internal	int1											-0.36	-0.04	-0.58	-0.19	0.42	-0.27	0.779163	0	0	-0.58	0.42
slr1397	slr1397	unknown protein	internal	int3									C2	C2	-0.18	0.56	-0.36	0.96	1.63	-0.14	0.779183	0	1	0.56	1.63
sll0739	sll0739	ATP-binding protein of molybdate ABC transporte r	internal	int3									C1	C1	0.57	-0.37	-0.31	1.1	0.37	0.13	0.779192	0	1	0.57	1.1
slr1848	hisD	histidinol dehydrogenase	internal	int1											0.06	-0.3	-0.22	0.02	-0.17	-0.38	0.779534	0	0	-0.3	-0.38
slr2059	slr2059	iron-sulfur cluster binding protein homolog	internal	int1									C1	C1	0.51	0.87	0.75	1.62	1.46	0.93	0.780032	0	3	0.87	1.62
slr1435	pmbA	PmbA protein homolog	internal	int1											0.33	-0.24	-0.34	0.53	0.14	0.06	0.78039	0	0	-0.34	0.53
slr1101	slr1101	hypothetical protein	internal	int1											0.32	-0.31	-0.38	-0.05	-0.26	-0.66	0.781033	0	0	-0.38	-0.66
slr0646	dacB	probable D-alanyl-D-alanine carboxypeptidase	internal	int1							C3	C34			-0.62	-1.38	0.54	-0.19	-0.72	-0.2	0.781137	1	0	-1.38	-0.72
sll1988	hsp33	33 kDa chaperonin	internal	int1											0.53	0.05	0.13	0.42	0.21	0.35	0.781473	0	0	0.53	0.42
sll0844	sll0844	tRNA (5-methylaminomethyl-2-thiouridylate)-meth yltransferase	5'UTR	5'UTR									C2	C2	-0.09	0.94	0.44	0.64	1.4	0.42	0.781519	0	1	0.94	1.4
sll1276	sll1276	ATP-binding protein of ABC transporter	asRNA	as1				Intergenic	center	0.379128			C1	C1	0.29	0.29	-0.03	1.34	0.36	-0.04	0.781825	0	0	0.29	1.34
slr2045	slr2045	zinc transport system permease protein	internal	int1											0.02	0.74	0.08	-0.08	0.21	-0.25	0.781884	0	0	0.74	-0.25
slr1588	slr1588	two-component transcription regulator	internal	int1											-0.82	0.24	0.76	-0.45	0.69	0.31	0.782111	0	0	-0.82	0.69
slr1668	slr1668	periplasmic protein, function unknown (target g ene of sycrp1)	internal	int1											-0.97	0.22	0.06	-0.45	-0.09	-0.29	0.782895	1	0	-0.97	-0.45
slr0977	slr0977	ABC transporter, permease component	internal	int3											0.98	0.34	0.1	0.57	-0.08	-0.69	0.783052	1	0	0.98	-0.69
slr1168	slr1168	unknown protein	asRNA	as1				5'UTR	5'end	-0.128205					-0.5	-0.23	0.05	-0.66	-0.94	0.22	0.784252	0	1	-0.5	-0.94
slr1897	srrA	periplasmic sugar-binding protein of ABC transp orter	asRNA	as1				Intergenic	center	0.602151	C2	C2			1.15	2.3	0.07	0.86	0.62	-0.1	0.784368	2	0	2.3	0.86
slr0489	slr0489	unknown protein	internal	int1											0.16	0.61	0.04	-0.06	0.13	0.02	0.784445	0	0	0.61	0.13
sll1121	sll1121	hypothetical protein	asRNA	as1				Intergenic	center	0.286425	C1	C1			2.74	2.47	0.52	0.68	0.14	-0.17	0.784627	0	0	2.74	0.68
slr1771	slr1771	unknown protein	asRNA	as1				Intergenic	5'end	0.0758706					0.15	-0.07	-0.88	0.7	0.39	-0.22	0.785082	0	0	-0.88	0.7
slr0067	slr0067	MRP protein homolog	internal	int2											0.21	-0.3	-0.22	0.1	-0.08	-0.27	0.786876	0	0	-0.3	-0.27
slr1560	hisS	histidyl tRNA synthetase	internal	int2											0.4	-0.27	-0.25	0.04	-0.15	-0.35	0.787406	0	0	0.4	-0.35
sll2013	sll2013	hypothetical protein	internal	int1											0.04	0.24	-0.52	-0.18	0.42	-0.28	0.787588	0	0	-0.52	0.42
slr0191	lytB	amidase enhancer, periplasmic protein	internal	int1											0.38	0.29	-0.31	0.62	0.84	0.14	0.787737	0	0	0.38	0.84
sll0040	pixI, pisI	positive phototaxis protein, homologous to chem otaxis protein CheW	internal	int1											0.15	-0.24	-0.26	0.25	0	0.01	0.78815	0	0	-0.26	0.25
sll1143	pcrA	ATP-dependent helicase PcrA	asRNA	as3				Intergenic	center	0.405724			C3	C3	-0.65	-0.8	-0.15	-1.5	-0.69	0.21	0.788216	0	1	-0.8	-1.5
sll2003	sll2003	hypothetical protein	asRNA	as3				Intergenic	center	0.627735			C1	C1	0.95	0.25	0.05	1.1	0.76	0.67	0.788771	0	1	0.95	1.1
ssr7017	ssr7017	hypothetical protein	internal	int1									C2	C2	0.68	0.55	-0.56	0.68	1.29	0.02	0.789397	0	0	0.68	1.29
sll1509	ycf20	hypothetical protein YCF20	5'UTR	5'UTR											-0.45	0.44	-0.37	-0.61	-0.14	-0.5	0.790317	0	0	-0.45	-0.61
sll1601	sll1601	hypothetical protein	asRNA	as2				Intergenic	center	0.598795	C1	C1			1.78	0.81	-0.33	0.12	0.02	-0.38	0.791344	0	0	1.78	-0.38
slr0557	valS	valyl-tRNA synthetase	internal	int1											-0.53	-0.43	-0.16	-0.19	-0.37	0.01	0.791508	0	0	-0.53	-0.37
sll1132	sll1132	unknown protein	asRNA	as1				Intergenic	center	0.543044					0.45	0.68	0.08	-0.01	0.37	-0.04	0.792005	0	0	0.68	0.37
slr1311	psbA2	photosystem II D1 protein	internal	int3											0.07	0.1	-0.19	0.15	0.14	0	0.792309	0	0	-0.19	0.15
sll0040	pixI, pisI	positive phototaxis protein, homologous to chem otaxis protein CheW	asRNA	as2				Intergenic	5'end	0.167793					0.18	-0.33	-0.24	0.25	0	0.01	0.792478	0	0	-0.33	0.25
slr0712	slr0712	hypothetical protein	internal	int1									C1	C1	0.62	0.78	0.3	1.07	0.73	-0.19	0.793199	0	0	0.78	1.07
ssl2009	ssl2009	hypothetical protein	5'UTR	5'UTR							C3	C34			-0.57	-1.29	0.23	-0.06	-0.94	-0.22	0.793392	1	0	-1.29	-0.94
sll0524	sll0524	hypothetical protein	internal	int1									C2	C2	0.08	0.58	-0.43	0.33	1.34	0.26	0.793714	0	1	0.58	1.34
sll0837	sll0837	periplasmic protein, function unknown	asRNA	as2				Intergenic	center	0.369492					0.49	-0.6	-0.64	0.01	-0.39	-0.16	0.795033	0	0	-0.64	-0.39
slr0936	nadC	nicotinate-nucleotide pyrophosphorylase	asRNA	as2				Intergenic	3'end	0.945946			C1	C1	0.63	0.18	0.09	1.06	0.83	-0.28	0.795354	0	0	0.63	1.06
slr1122	slr1122	hypothetical protein	5'UTR	5'UTR									C2	C2	-0.68	0.87	-0.33	0.29	1.31	-0.15	0.795918	0	1	0.87	1.31
slr1721	slr1721	hypothetical protein	internal	int1							C1	C1			1.71	0.06	0.39	0.68	-0.83	0.07	0.79625	1	0	1.71	-0.83
slr0427	slr0427	putative competence-damage protein	internal	int1							C1	UNDEFINED			-0.08	-0.56	-1.32	0.31	-0.89	-0.81	0.796804	0	0	-1.32	-0.89
slr1098	slr1098	hypothetical protein	5'UTR	5'UTR							C4	C34			0.12	-1.33	-0.39	0.18	-0.46	-0.47	0.797223	1	0	-1.33	-0.47
slr0913	slr0913	unknown protein	asRNA	as1	YES			Intergenic	center	0.307099	C3	C3	C4	C4	-1.67	-1.52	0.4	-1.1	-2.25	-0.4	0.798187	2	0	-1.67	-2.25
ssl2233	rps20	30S ribosomal protein S20	5'UTR	5'UTR											0	0.68	0.16	0.02	0.58	-0.3	0.798453	0	0	0.68	0.58
slr1511	fabH	3-oxoacyl-[acyl-carrier-protein] synthase III	asRNA	as2				Intergenic	center	0.276435			C1	C1	0.52	-0.02	0.25	1.04	0.02	-0.15	0.79905	0	0	0.52	1.04
slr1056	slr1056	unknown protein	5'UTR	5'UTR							C4	C4	C3	C3	-1.11	-1.92	-0.23	-2.73	-1.91	-0.25	0.79947	2	2	-1.92	-2.73
sll1496	sll1496	mannose-1-phosphate guanyltransferase	internal	int1							C2	C2			1.8	2.44	0.43	0.45	0.26	-0.12	0.799486	2	0	2.44	0.45
sll1481	sll1481	ABC-transporter membrane fusion protein	internal	int6							C2	C2	C2	C2	0.27	1.9	0.18	1.1	1.53	-0.05	0.799561	1	1	1.9	1.53
slr0755	slr0755	hypothetical protein	5'UTR	5'UTR							C3	C34			-1.49	-0.08	0.17	-0.61	0.24	-0.19	0.799766	1	0	-1.49	-0.61
slr0518	abfB	similar to alpha-L-arabinofuranosidase B	internal	int1											-0.66	-0.09	0.26	-0.23	-0.23	0.15	0.799929	0	0	-0.66	-0.23
sll1070	tktA	transketolase	internal	int3											-0.55	-0.77	-0.08	-0.02	-0.49	0.31	0.800307	0	0	-0.77	-0.49
slr2141	slr2141	hypothetical protein	internal	int2											0.69	0.88	0.14	0.17	0.85	0.15	0.800433	0	0	0.88	0.85
slr0374	slr0374	hypothetical protein	internal	int13							C2	UNDEFINED	C2	C2	-1.76	0.5	-0.27	-0.39	1.31	0.14	0.800687	1	1	-1.76	1.31
sll0751	ycf22	hypothetical protein YCF22	internal	int2											-0.34	0.34	0.08	-0.42	0	0.11	0.800942	0	0	-0.34	-0.42
ssr1600	ssr1600	similar to anti-sigma f factor antagonist	5'UTR	5'UTR											-0.14	-0.49	-0.17	-0.46	-0.57	-0.13	0.800951	0	0	-0.49	-0.57
sll1434	mrcA	penicillin-binding protein	5'UTR	5'UTR							C2	C2			0.09	1.27	0.26	0.2	0.3	0.1	0.801016	1	0	1.27	0.3
slr1398	slr1398	unknown protein	5'UTR	5'UTR									C1	C1	0.2	0.54	-0.35	1	0.54	-0.7	0.80111	0	0	0.54	1
slr1254	pds, crtD, crtP	phytoene dehydrogenase (phytoene desaturase)	asRNA	as1				3'UTR	3'end	1.00493	C2	C2			-0.18	1.39	-0.13	0.16	0.33	-0.09	0.801189	1	0	1.39	0.33
slr1464	slr1464	hypothetical protein	asRNA	as2				Intergenic	3'end	0.9599					0.11	0.77	0.14	0.44	0.6	0.25	0.801516	0	0	0.77	0.6
sll0100	ama	N-acyl-L-amino acid amidohydrolase	5'UTR	5'UTR											-0.04	0.99	0.45	0.33	0.78	0.17	0.801627	1	0	0.99	0.78
sll2003	sll2003	hypothetical protein	internal	int1									C1	C1	0.44	0.63	0.27	1.1	0.76	0.67	0.801633	0	1	0.63	1.1
slr1732	slr1732	hypothetical protein	5'UTR	5'UTR											-0.34	0.24	0.58	-0.52	-0.42	0.97	0.801848	0	1	0.58	0.97
slr1028	slr1028	unknown protein	internal	int5											-0.57	-0.81	-0.47	-0.61	-0.4	-0.32	0.802132	0	0	-0.81	-0.61
slr1063	slr1063	probable glycosyltransferase	asRNA	as1				Intergenic	center	0.669807					-0.8	-0.63	-0.55	-0.41	-0.68	-0.31	0.802221	0	0	-0.8	-0.68
slr2006	slr2006	hypothetical protein	asRNA	as1				5'UTR	5'end	-0.0115942			C2	C2	0.6	0.43	-0.33	1.94	4.13	-0.52	0.802416	0	2	0.6	4.13
slr0927	psbD2	photosystem II reaction center D2 protein	internal	int2											-0.35	-0.51	-0.38	-0.28	-0.19	-0.27	0.802494	0	0	-0.51	-0.28
sll1890	cobN	cobalt-chelatase subunit CobN-like protein	asRNA	as1				Intergenic	3'end	0.80991					0.17	-0.23	-0.5	0.46	0.1	-0.11	0.804137	0	0	-0.5	0.46
sll1871	hik6	two-component system sensory histidine kinase	asRNA	as1				Intergenic	5'end	0.205679			C3	C3	-0.51	-0.19	-0.3	-1.41	-0.9	-0.27	0.804316	0	1	-0.51	-1.41
sll1816	rps13	30S ribosomal protein S13	5'UTR	5'UTR											-0.49	0.07	-0.01	-0.12	0.19	0	0.804352	0	0	-0.49	0.19
slr1704	slr1704	hypothetical protein	internal	int2											-0.2	-0.27	-0.25	-0.72	-0.41	-0.67	0.804396	0	0	-0.27	-0.72
sll1965	sll1965	hypothetical protein	5'UTR	5'UTR							C2	C2	C2	C2	-0.19	1.68	0.19	0.98	2.31	-0.18	0.804606	1	2	1.68	2.31
slr0841	slr0841	periplasmic protein, function unknown	internal	int2											-0.22	0.14	-0.3	0.12	0.43	-0.53	0.804819	0	0	-0.3	-0.53
sll1909	prmA	probable methyltransferase	internal	int1							C4	C34			0.07	-1.11	-0.41	0.62	-0.41	-0.22	0.804837	1	0	-1.11	0.62
ssl2250	ssl2250	bacterioferritin-associated ferredoxin	5'UTR	5'UTR							C2	C12			-1.13	1.37	0.82	0.05	0.25	0.25	0.80506	2	0	1.37	0.25
slr0377	slr0377	unknown protein	internal	int1											-0.49	0.45	-0.01	0.05	0.67	0.14	0.805175	0	0	-0.49	0.67
sll1070	tktA	transketolase	5'UTR	5'UTR											-0.74	-0.73	0.6	-0.02	-0.49	0.31	0.805606	0	0	-0.74	-0.49
slr1228	prfC	peptide-chain-release factor 3	5'UTR	5'UTR							C2	C2	C2	C2	0.46	1.54	0.44	2.58	2.98	0.83	0.805652	1	2	1.54	2.98
slr0220	glyS	glycyl-tRNA synthetase beta chain	internal	int2											0.05	-0.59	0.13	0.23	-0.29	-0.03	0.805892	0	0	-0.59	-0.29
sll0252	sll0252	unknown protein	asRNA	as1				Intergenic	center	0.655789					-0.19	0.83	-0.3	-0.26	0.41	0.09	0.806067	0	0	0.83	0.41
sll1583	lig	unknown protein	5'UTR	5'UTR									C3	C3	0.05	-0.91	0.37	-1.33	-1.92	0.05	0.806103	0	2	-0.91	-1.92
sll1306	sll1306	periplasmic protein, function unknown	asRNA	as1				Intergenic	center	0.502976			C4	C4	-0.56	-0.63	-0.02	-1.21	-3.54	-0.79	0.806123	0	2	-0.63	-3.54
slr0753	p	probable transport protein	asRNA	as2				Intergenic	3'end	0.839259					0.92	0.07	0.16	0.41	-0.16	0.25	0.806204	1	0	0.92	0.41
sll1831	glcF	glycolate oxidase subunit, (Fe-S)protein	internal	int2							C4	C4	C1	UNDEFINED	-0.39	-1.23	-0.65	0.66	-1.45	-0.28	0.806652	1	1	-1.23	-1.45
slr0408	slr0408	unknown protein	asRNA	as6				Intergenic	center	0.71123			C4	C4	-0.76	-0.79	-0.52	-0.51	-1.14	-0.24	0.807157	0	1	-0.79	-1.14
sll0992	sll0992	putative esterase	asRNA	as2				Intergenic	center	0.364019					0.73	0.2	-0.99	0.71	-0.3	-0.44	0.80815	0	0	-0.99	0.71
sll1173	sll1173	hypothetical protein	asRNA	as1				Intergenic	center	0.359864	C1	C1			1.04	0.7	0.12	0.8	0	-0.16	0.808438	1	0	1.04	0.8
sll1002	ycf22	hypothetical protein YCF22	5'UTR	5'UTR							C2	C2	C2	C12	0.4	1.3	0.25	0.98	1.08	0.28	0.808625	1	2	1.3	1.08
sll1382	petF, fdx	ferredoxin, petF-like protein	internal	int1							C2	C12			0.82	1.12	0.88	0.11	0.75	0.52	0.808935	1	0	1.12	0.75
sll0066	sll0066	unknown protein	asRNA	as1				Intergenic	5'end	0.177743			C1	C1	0.17	0.41	-0.19	1.19	0.91	-0.11	0.809391	0	2	0.41	1.19
slr1666	degT	pleiotropic regulatory protein homolog	asRNA	as1				Intergenic	3'end	0.780225					0.51	-0.15	0.34	0.62	-0.56	-0.17	0.80954	0	0	0.51	0.62
sll0757	purF	amidophosphoribosyltransferase	internal	int1											-0.19	0.13	-0.56	0.14	0.07	-0.39	0.810331	0	0	-0.56	-0.39
sll0026	ndhF4	NADH dehydrogenase subunit 5 (involved in constitutive, low affinity CO2 uptake)	5'UTR	5'UTR											-0.04	-0.8	-0.04	0.31	-0.69	-0.3	0.81092	0	0	-0.8	-0.69
slr1488	slr1488	multidrug resistance family ABC transporter	asRNA	as1				Intergenic	center	0.55253	C2	C2	C2	C2	0.59	1.59	-0.19	0.97	2.65	1.24	0.811026	1	0	1.59	2.65
sll0555	map	methionine aminopeptidase	internal	int1											-0.11	0.22	0.46	0.22	0.59	0.6	0.81185	0	0	0.46	0.6
sll0723	sll0723	unknown protein	internal	int1							C2	C12	C2	C2	1.29	1.43	0.41	3.07	3.87	3.15	0.812095	0	3	1.43	3.87
sll0848	dnaA	chromosomal replication initiator protein DnaA	asRNA	as1				Intergenic	5'end	0.142485			C2	C2	0.43	0.49	-0.21	0.94	1.22	0.45	0.812421	0	2	0.49	1.22
ssr2315	ssr2315	hypothetical protein	internal	int1											-0.66	-0.6	-0.54	-0.31	-0.65	-0.41	0.812534	0	0	-0.66	-0.65
sll1677	sll1677	similar to spore maturation protein B	asRNA	as1				Intergenic	center	0.615196			C4	C34	0.12	-0.2	-0.06	-0.03	-1.37	0.01	0.812591	0	1	-0.2	-1.37
slr0817	menF	salicylate biosynthesis isochorismate synthase	internal	int1							C1	C1	C2	C2	1.26	0.81	-0.29	1.56	2.29	0.33	0.813838	1	2	1.26	2.29
slr2130	aroB	3-dehydroquinate synthase	internal	int1									C4	C4	0.17	-0.46	-0.07	-0.4	-1.15	-0.36	0.813921	0	1	-0.46	-1.15
sll0228	speB1	arginase	internal	int3							C1	C1			1.75	1.21	0.15	0.38	0.02	-0.26	0.814085	2	0	1.75	0.38
slr1047	pleD	hypothetical protein	internal	int3											-0.72	-0.51	0.1	-0.54	-0.53	-0.29	0.814555	0	0	-0.72	-0.54
slr1523	slr1523	putative transposase	internal	int1											-0.31	0.64	0.67	-0.49	0.02	0.06	0.81466	0	0	0.67	-0.49
slr0537	slr0537	putative sugar kinase	internal	int1											-0.17	-0.39	-0.19	-0.25	-0.65	0.07	0.815284	0	0	-0.39	-0.65
sll1180	hlyB	toxin secretion ABC transporter ATP-binding pro tein	internal	int1											-0.67	-0.96	0.18	-0.41	-0.19	0.45	0.815489	0	0	-0.96	0.45
slr0719	slr0719	unknown protein	internal	int1											-0.68	-0.1	-0.17	-0.48	-0.09	0.21	0.8156	0	0	-0.68	-0.48
slr0191	lytB	amidase enhancer, periplasmic protein	internal	int2											0.06	0.55	-0.05	0.62	0.84	0.14	0.815722	0	0	0.55	0.84
slr1990	slr1990	hypothetical protein	internal	int2							C1	C1	C2	C2	1.11	1	0.43	0.58	1.22	0.23	0.816048	0	1	1.11	1.22
slr1799	slr1799	hypothetical protein	5'UTR	5'UTR							C2	C2			-0.08	1.46	0.64	0.02	0.56	-0.08	0.816222	1	0	1.46	0.56
sll1722	sll1722	hypothetical protein	asRNA	as1				Intergenic	3'end	0.87212	C2	C2			0.18	1.34	0.01	-0.39	0.37	-0.44	0.817122	1	0	1.34	-0.44
sll1378	sll1378	periplasmic protein, function unknown	asRNA	as2				5'UTR	5'end	-0.133444					0.41	-0.04	-0.02	0.57	0.27	0.24	0.817736	0	0	0.41	0.57
slr0954	slr0954	hypothetical protein	asRNA	as1				Intergenic	3'end	0.752315	C2	C2			1.36	1.72	-0.19	0.56	0.24	-0.12	0.818306	2	0	1.72	0.56
sll0048	sll0048	unknown protein	5'UTR	5'UTR											0.09	0.47	-0.63	-0.07	-0.07	-0.37	0.81892	0	0	-0.63	-0.37
sll0813	ctaC	cytochrome c oxidase subunit II	internal	int1											0	0.8	0.23	-0.12	0.61	0.55	0.819403	0	0	0.8	0.61
slr1550	lysS	lysyl-tRNA synthetase	asRNA	as2				Intergenic	3'end	0.957926	C1	C1			1.23	-0.53	-0.36	0.47	0.07	-0.33	0.819784	0	0	1.23	0.47
sll1558	sll1558	mannose-1-phosphate guanyltransferase	internal	int2											-0.46	-0.84	0.13	-0.1	-0.24	0.57	0.820974	0	0	-0.84	0.57
sll1980	trxA	thiol:disulfide interchange protein TrxA	asRNA	as2				Intergenic	center	0.400552					0	0.92	-0.17	-0.09	0.36	0.12	0.820995	1	0	0.92	0.36
sll1909	prmA	probable methyltransferase	5'UTR	5'UTR											0.42	-0.61	0.14	0.62	-0.41	-0.22	0.82128	0	0	-0.61	0.62
sll0261	sll0261	hypothetical protein	internal	int2											0.45	0.35	0.24	0.24	0.36	0.09	0.823697	0	0	0.45	0.36
sll0864	sll0864	hypothetical protein	asRNA	as1				Intergenic	center	0.743671			C1	C1	0.68	0.03	0.34	3.33	1.43	0.78	0.824235	0	2	0.68	3.33
slr0053	slr0053	hypothetical protein	internal	int1									C2	C2	-0.04	0.32	-0.73	-0.25	1.05	-0.5	0.824256	0	1	-0.73	1.05
slr0322	hik43	two-component hybrid sensor and regulator	internal	int4							C1	C1			1.31	0.4	-0.13	0.6	0.59	-0.01	0.824301	0	0	1.31	0.6
sll1660	sll1660	hypothetical protein	internal	int1							C3	C34			-1.43	-0.81	-0.63	-0.69	-0.53	-0.7	0.824612	1	0	-1.43	-0.7
sll0656	nucH	unknown protein	asRNA	as3				Intergenic	3'end	0.818351	C1	C1			1.13	0.01	-0.85	0.59	0.57	-0.46	0.824685	1	0	1.13	0.59
slr0924	slr0924	periplasmic protein, function unknown	5'UTR	5'UTR											-0.88	-0.07	-0.41	-0.65	-0.41	-0.47	0.824692	0	0	-0.88	-0.65
sll0672	pacL	cation-transporting p-type ATPase PacL	internal	int1											-0.89	-0.69	-0.1	-0.7	-0.11	0.33	0.824809	0	0	-0.89	-0.7
sll1189	glcE	glycolate oxidase subunit GlcE	internal	int2											-0.25	0.43	-0.47	0.26	0.9	0	0.825404	0	0	-0.47	0.9
slr1593	slr1593	hypothetical protein	asRNA	as1				3'UTR	3'end	0.984649	C2	C2			0.05	1.48	-0.29	-0.16	0.23	-0.53	0.825465	1	0	1.48	-0.53
sll1330	sll1330	two-component system response regulator OmpR su bfamily	internal	int1							C2	C2	C2	C2	-0.21	1.21	0.64	0.91	1.97	1.35	0.825893	1	3	1.21	1.97
slr0040	cmpA	bicarbonate transport system substrate-binding protein	internal	int1							C1	C1	C1	C1	1.89	1.24	0.03	1.1	0.01	-0.19	0.826289	2	0	1.89	1.1
slr0565	slr0565	hypothetical protein	internal	int2											-0.47	0.1	0.44	-0.54	0.28	0.1	0.826329	0	0	-0.47	-0.54
slr1223	sulA	hypothetical protein	5'UTR	5'UTR											-0.06	0.9	0.28	0.33	0.67	0.23	0.82685	0	0	0.9	0.67
slr1494	slr1494	MDR (multidrug resistance) family ABC transport er	asRNA	as2				Intergenic	center	0.59582			C1	UNDEFINED	0.18	-0.04	-0.01	0.4	-1.01	-0.9	0.827658	0	0	0.18	-1.01
sll1035	upp	uracil phosphoribosyltransferase	internal	int2											-0.55	-0.83	-0.15	-0.07	-0.38	-0.11	0.828091	0	0	-0.83	-0.38
sll0992	sll0992	putative esterase	asRNA	as1				Intergenic	3'end	0.860409					0.52	0.2	-0.37	0.71	-0.3	-0.44	0.828578	0	0	0.52	0.71
slr1220	slr1220	hypothetical protein	asRNA	as1				Intergenic	3'end	0.937631					0.74	0.16	0.07	0.24	0.12	-0.12	0.828661	0	0	0.74	0.24
slr1300	ubiH	similar to 2-octaprenyl-6-methoxyphenol hydroxy lase	internal	int1									C2	C12	0.53	0.45	-0.68	0.83	1.03	0.04	0.828741	0	1	-0.68	1.03
ssl2384	ssl2384	unknown protein	5'UTR	5'UTR									C4	C4	-0.13	-0.8	-0.45	-1.65	-3.03	-1	0.829014	0	3	-0.8	-3.03
slr1170	slr1170	hypothetical protein	5'UTR	5'UTR											0.16	-0.1	0.84	0.6	0.04	0.73	0.82933	0	0	0.84	0.73
slr0143	hat	WD-repeat protein, Hat protein, involved in the control of a high-affinity transport system for inorgani c carbon	5'UTR	5'UTR											0.28	0.99	0.14	-0.07	0.3	-0.24	0.830907	1	0	0.99	0.3
sll1367	sll1367	hypothetical protein	internal	int1							C3	C34			-1.09	-0.48	-0.71	-0.78	-0.78	-0.61	0.830911	1	0	-1.09	-0.78
sll1614	pma1	cation-transporting P-type ATPase	internal	int1							C2	C2	C2	C2	-0.12	1.03	0.26	0.59	1.48	0.22	0.832053	1	0	1.03	1.48
slr1923	slr1923	hypothetical protein	internal	int1											-0.68	-0.09	0.05	-0.32	0.35	0.37	0.832068	0	0	-0.68	0.37
slr0474	rcp1	two-component response regulator CheY subfamily , regulator for phytochrome 1 (Cph1)	asRNA	as1				3'UTR	3'end	0.970721			C4	C34	-0.44	-0.82	-0.49	-0.09	-2.02	-0.4	0.832092	0	1	-0.82	-2.02
slr1104	slr1104	hypothetical protein	internal	int1							C4	C34	C4	C34	-0.35	-1.24	-1.07	0.01	-1.62	-0.47	0.832199	2	1	-1.24	-1.62
sll7055	sll7055	hypothetical protein	internal	int1											-0.1	0.8	0.34	0.02	0.47	-0.04	0.833334	0	0	0.8	0.47
sll1414	sll1414	hypothetical protein	internal	int1											-0.3	-0.57	0.31	-0.94	-0.67	0.09	0.833739	0	1	-0.57	-0.94
sll0107	eda	KHG/KDPG aldolase	asRNA	as2				5'UTR	5'end	0.0173042	C2	C2			-0.19	1.03	0.01	0.32	0.72	0.15	0.834011	1	0	1.03	0.72
slr1579	slr1579	hypothetical protein	asRNA	as1				Intergenic	center	0.516571	C1	C1			1.97	0.84	-0.57	0.47	-0.29	-0.58	0.834047	0	0	1.97	-0.58
slr1246	slr1246	putative transposase [ISY802b(partial copy): 13 84736 - 1385513]	asRNA	as1				3'UTR	3'end	0.918994	C2	C2			1.03	1.51	-0.22	0.81	0.44	-0.61	0.83415	2	0	1.51	0.81
sll7069	sll7069	hypothetical protein	asRNA	as1											-0.62	-0.7	-0.61	-0.61	-0.51	-0.93	0.835259	0	1	-0.7	-0.93
sll0576	sll0576	putative sugar-nucleotide epimerase/dehydrateas e	internal	int2							C4	C34	C4	C4	-0.59	-1.15	-0.93	-0.45	-1.97	-0.58	0.835303	1	1	-1.15	-1.97
slr0867	slr0867	unknown protein	internal	int1											-0.28	-0.38	0.15	-0.27	-0.09	0.23	0.835372	0	0	-0.38	-0.27
slr1849	merA	probable mercuric reductase	internal	int1											0.79	0.46	-0.15	0.31	0.37	0.09	0.835682	0	0	0.79	0.37
slr1949	slr1949	hypothetical protein	internal	int2											0.57	-0.5	0.09	0.01	-0.35	0	0.835922	0	0	0.57	-0.35
sll1180	hlyB	toxin secretion ABC transporter ATP-binding pro tein	5'UTR	5'UTR											-0.21	0.28	0.55	-0.41	-0.19	0.45	0.836043	0	0	0.55	0.45
sll0447	sll0447	unknown protein	internal	int1							C3	C3	C4	C4	-2.41	-2.51	-0.27	-0.95	-1.09	-0.72	0.836462	2	0	-2.51	-1.09
sll0574	rfbA	probable permease protein of lipopolysaccharide ABC transporter	asRNA	as1				Intergenic	3'end	0.953431					-0.88	-0.33	-0.33	-0.93	-0.75	-0.17	0.836661	0	1	-0.88	-0.93
slr1398	slr1398	unknown protein	internal	int1							C1	C12	C1	C1	1.04	1.01	0.16	1	0.54	-0.7	0.836808	2	0	1.04	1
sll0253	sll0253	hypothetical protein	internal	int3											-0.28	-0.67	-0.67	0.2	-0.54	-0.78	0.83701	0	0	-0.67	-0.78
sll1372	sll1372	hypothetical protein	internal	int1											0.39	0.33	0.6	0.28	0	0.65	0.837047	0	0	0.6	0.65
sll0063a	sll0063a	hypothetical protein	internal	int1											0.03	-0.33	-0.11	0.01	-0.52	0.13	0.837464	0	0	-0.33	-0.52
slr0326	slr0326	hypothetical protein	internal	int2											-0.66	-0.21	0.09	-0.37	0.01	0.66	0.837734	0	0	-0.66	0.66
slr0790	umuC	similar to ultraviolet light resistance protein B	internal	int1											0.15	0.71	-0.43	0.47	0.42	-0.27	0.838181	0	0	0.71	0.47
slr1969	hik24	two-component sensor histidine kinase	asRNA	as3				Intergenic	center	0.629383	C2	C2			1.14	1.67	0.6	0.68	0.57	0.48	0.838277	2	0	1.67	0.68
sll1354	recJ	single-strand-DNA-specific exonuclease RecJ	asRNA	as3				Intergenic	3'end	0.819298					0.23	0.06	-0.04	0.18	0.06	-0.29	0.838399	0	0	0.23	-0.29
slr0993	nlpD	putative peptidase	internal	int3							C4	C4	C3	C3	-0.27	-2.43	0.06	-1.78	-2.61	0.02	0.838636	1	2	-2.43	-2.61
sll0779	sll0779	unknown protein	internal	int1							C3	C3			-1.1	-1.08	0.13	-0.61	-0.34	-0.18	0.838908	2	0	-1.1	-0.61
sll0741	nifJ	pyruvate flavodoxin oxidoreductase	internal	int1									C3	C34	0.24	-0.36	0.36	0.53	-0.09	1.5	0.838928	0	1	-0.36	1.5
slr1588	slr1588	two-component transcription regulator	asRNA	as3				Intergenic	center	0.60861	C2	C2			-0.01	2.69	0.44	-0.45	0.69	0.31	0.839004	1	0	2.69	0.69
slr1159	purD	glycinamide ribonucleotide synthetase	internal	int3											0.28	0.29	-0.06	0.36	0.27	0.14	0.8393	0	0	0.29	0.36
sll0445	sll0445	unknown protein	internal	int1									C1	C1	0.64	0.11	-0.31	1.45	0.35	0.33	0.839399	0	0	0.64	1.45
slr1705	aspA	aspartoacylase	asRNA	as3				5'UTR	5'end	-0.11361	C2	C2			0.22	1.02	-0.16	0.72	0.91	-0.51	0.839404	1	1	1.02	0.91
sll1371	sycrp1	cAMP receptor protein, essential for motility	5'UTR	5'UTR											0	-0.09	-0.06	0.39	-0.45	-0.03	0.839994	0	0	-0.09	-0.45
sll1866	sll1866	hypothetical protein	asRNA	as1				Intergenic	center	0.6625	C1	C1			1.42	0.75	0.43	0.91	-0.04	0.04	0.840186	0	1	1.42	0.91
slr1325	spoT	GTP pyrophosphokinase	internal	int1											0.45	-0.15	-0.84	0.58	-0.22	-0.25	0.84052	0	0	-0.84	0.58
sll1169	sll1169	hypothetical protein	internal	int1											-0.77	0.05	0.02	-0.27	0.42	0.2	0.840666	0	0	-0.77	0.42
sll1104	gtrC	periplasmic substrate-binding protein of a TRAP -type permease that mediates sodium-dependent glutamate t ransport GtrC	asRNA	as1				Intergenic	center	0.659371	C1	C1	C1	C1	1.78	1.44	0.83	1.06	0.77	-0.18	0.840719	2	0	1.78	1.06
slr0459	slr0459	hypothetical protein	internal	int1											0.14	0.08	-0.3	0.94	0.02	-0.53	0.840839	0	0	-0.3	0.94
sll0094	hik37	two-component sensor histidine kinase	asRNA	as1				Intergenic	3'end	0.9254					-0.31	0.14	-0.18	-0.13	0.7	-0.21	0.841082	0	0	-0.31	0.7
sll0631	nadB	L-aspartate oxidase	internal	int2							C1	C1	C1	C1	0.58	0.06	-1.09	1.8	1.16	-0.31	0.841477	1	2	-1.09	1.8
sll1739	sll1739	unknown protein	internal	int1											-0.88	-0.34	0.11	-0.76	0.27	0.28	0.841477	0	0	-0.88	-0.76
sll0869	aat	Leu/Phe-tRNA-protein transferase	internal	int1											0.18	-0.66	-0.24	0.82	-0.31	0.06	0.841977	0	0	-0.66	0.82
slr0654	slr0654	unknown protein	5'UTR	5'UTR									C1	C1	0.9	0.04	0.19	2.21	1.23	0.48	0.842294	1	2	0.9	2.21
slr2087	ccs1, ycf44	c-type cytochrome biogenesis protein Ccs1	internal	int2											-0.32	-0.65	-0.07	-0.66	-0.7	0.32	0.842305	0	0	-0.65	-0.7
sll1932	dnaK	DnaK protein	5'UTR	5'UTR									C1	C1	0.75	0.94	0.33	1.12	0.72	0.05	0.842612	1	1	0.94	1.12
sll1783	sll1783	hypothetical protein	5'UTR	5'UTR							C4	C34			-2.79	-4.04	-0.51	-0.17	-0.55	0.41	0.842777	2	0	-4.04	-0.55
sll1860	sll1860	putative transposase [ISY523d: 2226601 - 222747 1]	asRNA	as1									C1	C1	0.46	0.03	-0.37	3.83	1.91	0.38	0.842813	0	2	0.46	3.83
slr0502	cobW	cobalamin synthesis protein cobW homolog	5'UTR	5'UTR											-0.7	-0.58	-0.01	-0.35	-0.73	0.15	0.842995	0	0	-0.7	-0.73
slr1277	gspD	pilus assembly protein homologous to general se cretion pathway protein D	internal	int1							C4	UNDEFINED	C4	C4	0.41	-1.54	0.05	-0.86	-2.36	-0.15	0.843345	1	1	-1.54	-2.36
sll1249	panC	pantothenate synthetase/cytidylate kinase	internal	int1											-0.04	0.32	-0.14	0.35	0.72	0.1	0.843455	0	0	0.32	0.72
sll1131	sll1131	unknown protein	asRNA	as2				5'UTR	5'end	-0.185315	C2	C2			0.11	1.25	0.76	0.06	0.54	0.05	0.843895	1	0	1.25	0.54
sll1307	sll1307	periplasmic protein, function unknown	asRNA	as1				3'UTR	3'end	0.964962			C4	C4	0.51	-0.67	-0.16	-0.24	-2.66	-0.73	0.844151	0	1	-0.67	-2.66
sll0569	recA	RecA gene product	5'UTR	5'UTR							C4	C4			-0.5	-1.34	-0.73	-0.04	-0.69	-0.66	0.844335	1	0	-1.34	-0.69
sll0006	aspC	putative aminotransferase	internal	int1											-0.27	-0.6	-0.99	-0.07	-0.05	-0.83	0.844335	0	0	-0.99	-0.83
slr1664	slr1664	hypothetical protein	internal	int2							C4	C34	C4	C34	-0.47	-1.16	-0.96	-0.95	-1.06	-0.84	0.844913	0	2	-1.16	-1.06
slr0523	bioD	similar to dethiobiotin synthetase	internal	int1							C2	C2	C2	C2	1.01	1.61	0.43	0.35	2.45	0.69	0.845277	0	1	1.61	2.45
sll1424	sll1424	hypothetical protein	5'UTR	5'UTR							C2	C2	C2	C12	0.46	1.66	-0.44	2.61	2.84	0.05	0.84531	1	2	1.66	2.84
sll1265	sll1265	unknown protein	internal	int1									C1	C1	0.61	-0.73	-0.51	1.32	0.04	0.02	0.845582	0	1	-0.73	1.32
sll0609	sll0609	hypothetical protein	5'UTR	5'UTR							C2	C2	C2	C2	-0.01	1.28	0.64	0.84	1.94	0.67	0.845641	1	1	1.28	1.94
sll1167	pbp	unknown protein	internal	int1											0.58	-0.08	-0.21	0.16	-0.46	-0.5	0.845671	0	0	0.58	-0.5
sll0533	tig	trigger factor	internal	int1							C3	C3			-1.18	-0.38	-0.13	-0.82	-0.69	0.02	0.846373	1	0	-1.18	-0.82
slr1851	slr1851	hypothetical protein	internal	int1									C1	C1	0.66	0.24	0.27	1.87	0.94	-0.1	0.846469	0	2	0.66	1.87
slr0226	slr0226	unknown protein	internal	int5											-0.72	-0.4	-0.71	-0.47	0.04	-0.45	0.8466	0	0	-0.72	-0.47
sll0426	sll0426	unknown protein	asRNA	as1				3'UTR	3'end	1.06612			C3	C3	-0.65	-0.07	-0.11	-1.62	-0.83	0.12	0.846651	0	1	-0.65	-1.62
sll1586	sll1586	unknown protein	internal	int2									C1	C1	0.82	0.26	-0.23	2.02	1.58	0.53	0.847276	0	2	0.82	2.02
slr0897	slr0897	probable endoglucanase	internal	int1									C1	C12	0.88	0.5	-0.91	2.77	2.78	0.05	0.84732	0	2	-0.91	2.78
slr1443	pknA	serine/threonine kinase	internal	int1											0.3	0.23	-0.04	0.64	0.11	-0.08	0.847408	0	0	0.3	0.64
sll1343	ape2	aminopeptidase	internal	int1							C3	C34			-0.78	-1.52	0.2	0.11	-0.44	0.31	0.847852	1	0	-1.52	-0.44
ssr2317	ssr2317	unknown protein	internal	int1											-0.71	0.06	-0.3	-0.39	0.37	-0.34	0.848074	0	0	-0.71	-0.39
sll0827	sll0827	hypothetical protein	internal	int1							C3	C34			-1.97	0.02	0.57	-0.21	0.3	0.22	0.848087	1	0	-1.97	0.3
sll0083	gmhA	phosphoheptose isomerase	5'UTR	5'UTR							C4	C4			-0.96	-1.01	-0.4	-0.44	-0.9	-0.45	0.848156	2	0	-1.01	-0.9
slr1428	slr1428	hypothetical protein	asRNA	as1				Intergenic	center	0.252533					0.35	-0.01	-0.2	0.56	0.38	-0.08	0.848315	0	0	0.35	0.56
slr1400	hik38	two-component hybrid sensor and regulator	internal	int1							C2	C2	C2	C2	0.23	1.1	-0.2	1.93	2.72	0.73	0.848875	1	2	1.1	2.72
slr1353	slr1353	hypothetical protein	internal	int1									C2	C12	-0.71	0.22	0.35	-0.35	1.09	0.72	0.849194	0	1	-0.71	1.09
sll0238	sll0238	unknown protein	asRNA	as2				Intergenic	5'end	0.222118			C1	C1	0.72	0.13	0.01	1.46	1.05	0.36	0.849257	0	2	0.72	1.46
sll1441	desB	acyl-lipid desaturase (omega-3)	internal	int2							C4	C34	C4	C4	-0.93	-1.43	-1.24	-0.95	-1.67	-0.62	0.849379	3	2	-1.43	-1.67
slr1998	slr1998	hypothetical protein	internal	int1											0.39	-0.11	0.01	0.28	-0.24	-0.34	0.849732	0	0	0.39	-0.34
slr1570	slr1570	hypothetical protein	5'UTR	5'UTR							C4	C4			-0.87	-1.3	-0.43	-0.22	-0.93	-0.39	0.850118	1	0	-1.3	-0.93
slr1596	pxcA	a protein in the cytoplasmic membrane involved in light-induced proton extrusion.	5'UTR	5'UTR							C3	C3	C3	C34	-1.2	-0.41	-0.04	-1.26	-1.01	-0.54	0.850515	1	2	-1.2	-1.26
slr1789	slr1789	unknown protein	asRNA	as1				Intergenic	center	0.735155					0.83	0.01	-0.51	0.12	-0.33	-0.92	0.850654	0	0	0.83	-0.92
slr1197	slr1197	SMF protein	internal	int1									C4	UNDEFINED	0.84	-0.51	-0.37	0.18	-1.03	-0.47	0.850753	0	1	0.84	-1.03
slr1512	sbtA	sodium-dependent bicarbonate transporter	internal	int1											-0.71	0.56	-0.18	-0.24	0.59	-0.36	0.850981	0	0	-0.71	0.59
sll7028	sll7028	hypothetical protein	asRNA	as1											0.09	0.13	-0.14	0.52	0.6	0.04	0.8515	0	0	-0.14	0.6
sll0048	sll0048	unknown protein	internal	int3											-0.01	0.31	-0.55	-0.07	-0.07	-0.37	0.851551	0	0	-0.55	-0.37
sll1888	hik5	two-component sensor histidine kinase	internal	int1											0.82	0.07	0.04	0.95	0.57	0.02	0.85177	0	1	0.82	0.95
slr2089	shc	squalene-hopene-cyclase	asRNA	as4	YES			Intergenic	3'end	0.978138	C2	C12	C2	C2	1.63	1.97	-0.26	1.37	2.64	0.81	0.851823	0	2	1.97	2.64
slr1949	slr1949	hypothetical protein	internal	int1											0.37	-0.48	-0.06	0.01	-0.35	0	0.851852	0	0	-0.48	-0.35
slr1044	ctr1	methyl-accepting chemotaxis protein, required f or the biogenesis of thick pilli	internal	int2											0.07	-0.98	0.07	0.58	-0.69	-0.04	0.851949	0	0	-0.98	-0.69
sll1825	sll1825	hypothetical protein	asRNA	as1				Intergenic	3'end	0.841794	C4	C4			-0.85	-1.9	-0.11	-0.23	-0.57	0.51	0.852223	1	0	-1.9	-0.57
slr1391	slr1391	unknown protein	internal	int2											0.3	0.65	-0.18	0.78	0.86	0.24	0.852446	0	0	0.65	0.86
sll1084	sll1084	hypothetical protein	asRNA	as2				Intergenic	3'end	0.94361			C2	C2	-0.41	0.6	-0.03	0.14	1.23	0.09	0.853672	0	1	0.6	1.23
slr1841	slr1841	probable porin	internal	int5							C4	C34	C3	C3	-1.05	-1.05	-0.8	-1.84	-1.24	-0.48	0.854139	0	2	-1.05	-1.84
sll1132	sll1132	unknown protein	internal	int1											0.06	0.34	0.16	-0.01	0.37	-0.04	0.854296	0	0	0.34	0.37
sll1516	sll1516	hypothetical protein	asRNA	as1				Intergenic	5'end	0.0477333	C1	C1			1.19	0.37	-0.02	0.81	0.65	-0.3	0.854313	0	0	1.19	0.81
slr0670	slr0670	hypothetical protein	5'UTR	5'UTR											0	0.09	0.11	-0.15	0.32	0.17	0.854513	0	0	0.11	0.32
ssr2699	ssr2699	putative transposase [ISY523k(partial copy): 47 3025 - 473752]	asRNA	as2				3'UTR	3'end	1.06225			C1	C1	0.89	0.94	0.42	4.53	2.42	0.61	0.854571	1	2	0.94	4.53
slr0920	slr0920	mutator MutT protein	internal	int1							C1	C1			1.14	0.77	0.22	0.86	0.15	-0.27	0.856113	1	0	1.14	0.86
slr0260	cobO	cob(I)alamin adenosyltransferase	asRNA	as3				3'UTR	3'end	0.948529	C4	C4	C4	C4	-0.67	-1.2	-0.07	-0.86	-1.24	-0.71	0.856317	1	0	-1.2	-1.24
slr2047	phoH	PhoH like protein	internal	int1											0.83	-0.3	-0.03	0.57	-0.22	-0.51	0.856506	0	0	0.83	0.57
slr1860	icfG	carbon metabolisms regulatory protein IcfG	asRNA	as1				Intergenic	center	0.398425			C4	C4	-0.38	-0.52	-0.22	-0.56	-1.9	-0.9	0.856538	0	1	-0.52	-1.9
slr1463	fus	elongation factor EF-G	5'UTR	5'UTR											-0.97	-0.99	-0.27	-0.35	-0.82	-0.01	0.856607	0	0	-0.99	-0.82
sll0648	lim	probable glycosyltransferase	internal	int4											0.38	0.45	0.12	0.77	0.45	0	0.856881	0	0	0.45	0.77
sll0640	Sac1	probable sodium/sulfate symporter	internal	int2							C3	C3			-0.73	-1.06	0.09	-0.4	-0.87	-0.3	0.857048	1	0	-1.06	-0.87
slr1603	slr1603	hypothetical protein	asRNA	as2				Intergenic	5'end	0.175359			C2	C2	0.75	0.97	-0.09	0.99	4.19	-0.1	0.857719	1	2	0.97	4.19
sll1498	carA	carbamoyl-phosphate synthase small chain	internal	int2											0.26	0.89	0.48	-0.16	0.55	0.09	0.857879	0	0	0.89	0.55
sll0712	cysM	cysteine synthase	internal	int2											0.53	0.54	0.15	0.58	0.52	0.44	0.857891	0	0	0.54	0.58
sll0298	sll0298	hypothetical protein	internal	int2											0.02	0.06	-0.54	0.44	0.28	-0.32	0.857893	0	0	-0.54	0.44
sll1334	sll1334	two-component sensor histidine kinase	asRNA	as1				Intergenic	5'end	0.17549	C1	C1	C2	C2	1.24	0.84	-0.1	0.79	1.2	-0.74	0.858042	1	0	1.24	1.2
sll0926	sll0926	hypothetical protein	asRNA	as4				5'UTR	5'end	-0.0323383	C2	C2			-0.33	1.1	-0.26	-0.53	0.54	0.05	0.85906	1	0	1.1	0.54
slr1218	ycf39	hypothetical protein YCF39	asRNA	as1				Intergenic	center	0.302935			C4	C34	-0.12	-0.32	-0.34	0	-1.07	-0.58	0.859155	0	0	-0.34	-1.07
slr0784	slr0784	hypothetical protein	internal	int1									C4	C4	-0.06	-0.74	0.34	-0.15	-1.04	-0.21	0.859259	0	1	-0.74	-1.04
sll0068	sll0068	unknown protein	internal	int3									C1	C1	0.6	0.45	-0.51	1.82	0.64	-0.19	0.860145	0	1	0.6	1.82
slr0822	slr0822	cation-transporting P-type ATPase PacL	5'UTR	5'UTR							C2	C2	C2	C2	0.36	1.19	0.11	1.65	2	0.39	0.860178	1	2	1.19	2
sll0574	rfbA	probable permease protein of lipopolysaccharide ABC transporter	asRNA	as3				Intergenic	5'end	0.107843	C3	C34			-1.75	-0.62	-0.48	-0.93	-0.75	-0.17	0.860671	1	1	-1.75	-0.93
sll1275	pykF	pyruvate kinase 2	5'UTR	5'UTR							C4	C4	C4	C4	-1.17	-1.45	-0.99	-0.46	-1.4	-0.78	0.860703	3	1	-1.45	-1.4
sll1268	sll1268	unknown protein	5'UTR	5'UTR							C3	C3			-1.01	-0.12	0.17	-0.74	0.4	0.1	0.860779	1	0	-1.01	-0.74
slr0980	slr0980	hypothetical protein	internal	int1							C3	C3			-1.31	-0.81	-0.03	-0.6	-0.59	-0.31	0.8608	1	0	-1.31	-0.6
sll1496	sll1496	mannose-1-phosphate guanyltransferase	asRNA	as2				5'UTR	5'end	-0.035545					0.49	-0.11	-0.57	0.45	0.26	-0.12	0.860842	0	0	-0.57	0.45
slr2042	slr2042	hypothetical protein	internal	int1									C2	C2	0.97	0.81	0.12	1.2	2.12	0.25	0.861072	0	2	0.97	2.12
sll1260	rps2	30S ribosomal protein S2	5'UTR	5'UTR							C3	C3			-1.01	-0.31	-0.07	-0.69	-0.57	-0.03	0.861392	0	0	-1.01	-0.69
slr0324	slr0324	probable oligopeptides ABC transporter permease protein	5'UTR	5'UTR							C4	C34	C1	UNDEFINED	-0.01	-1.19	0.12	0.83	-1.08	0.12	0.861792	1	1	-1.19	-1.08
slr0604	lepA	GTP-binding protein	internal	int4											0.63	0.22	-0.51	0.06	0.11	-0.37	0.861896	0	0	0.63	-0.37
slr0615	slr0615	ATP-binding protein of ABC transporter	asRNA	as2				3'UTR	3'end	1.0152					-0.56	-0.21	-0.29	-0.9	-0.72	-0.41	0.862162	0	0	-0.56	-0.9
sll0772	sll0772	probable porin	asRNA	as1				3'UTR	3'end	0.999695	C1	C1			1.73	0.2	1.03	0.34	-0.01	0.02	0.862273	2	0	1.73	0.34
slr2125	slr2125	hypothetical protein	internal	int1									C3	C3	-0.71	-0.79	-0.48	-1.74	-1.52	-0.2	0.862507	0	2	-0.79	-1.74
slr1710	mrcB	penicillin-binding protein	internal	int1							C1	UNDEFINED			0.64	-1.24	-0.26	-0.05	-0.82	-0.04	0.862632	1	0	-1.24	-0.82
slr0207	slr0207	hypothetical protein	internal	int2							C3	C34			-1.09	-0.22	-0.16	-0.58	-0.34	0.06	0.862678	1	0	-1.09	-0.58
slr0756	kaiA	circadian clock protein KaiA homolog	internal	int1									C3	C3	-0.3	0.05	0.68	-1.27	-0.42	0.36	0.862796	0	1	0.68	-1.27
sll0016	mltA	probable membrane-bound lytic transglycosylase A	5'UTR	5'UTR											-0.53	0.18	-0.34	-0.34	-0.11	-0.27	0.862954	0	0	-0.53	-0.34
slr1307	slr1307	hypothetical protein	asRNA	as1				3'UTR	3'end	1.03316					-0.23	0.74	-0.46	0.4	0.92	-0.17	0.863042	0	1	0.74	0.92
slr1084	slr1084	unknown protein	internal	int1							C4	C34			-0.03	-1.02	-0.51	0.42	-0.53	-0.39	0.863991	1	0	-1.02	-0.53
slr1759	hik14	two-component hybrid sensor and regulator	internal	int1											0.32	-0.73	-0.33	0.02	-0.32	-0.36	0.864297	0	0	-0.73	-0.36
slr1344	slr1344	hypothetical protein	internal	int2											-0.14	0.23	0.36	-0.18	0.44	0.25	0.864332	0	0	0.36	0.44
sll0180	sll0180	hypothetical protein	5'UTR	5'UTR							C4	C34	C4	C4	-0.72	-1.03	-1.07	-0.57	-1.29	-0.69	0.864596	2	1	-1.07	-1.29
slr1300	ubiH	similar to 2-octaprenyl-6-methoxyphenol hydroxy lase	5'UTR	5'UTR									C2	C12	0.3	0.94	0.11	0.83	1.03	0.04	0.865153	1	1	0.94	1.03
sll0708	ksgA	dimethyladenosine transferase	5'UTR	5'UTR							C3	C34	C3	C3	-1.08	0.05	-0.09	-1.07	-0.51	-0.2	0.865333	1	1	-1.08	-1.07
slr1265	rpoC1	RNA polymerase gamma-subunit	internal	int3											0	0.19	0.14	-0.31	0.31	0.12	0.865458	0	0	0.19	-0.31
slr1424	slr1424	UDP-N-acetylenolpyruvoylglucosamine reductase	internal	int1							C1	C12	C1	C1	0.87	-1.07	-0.25	1.36	-0.23	-0.24	0.865553	1	1	-1.07	1.36
sll0896	ruvC	Holliday juction resolvase RuvC	internal	int1											0.22	0.18	-0.23	0.74	0.36	-0.06	0.865567	0	0	-0.23	0.74
sll0902	argF	ornithine carbamoyltransferase	5'UTR	5'UTR											-0.31	0.19	0.1	-0.18	0.19	-0.05	0.865605	0	0	-0.31	0.19
slr1423	murC	UDP-N-acetylmuramate-alanine ligase	asRNA	as1				Intergenic	center	0.330698	C2	C12			-0.05	0.1	-1.04	0.24	0.08	-0.3	0.86573	0	0	-1.04	-0.3
sll1107	sll1107	type IV pilus biogenesis protein PilI homolog	5'UTR	5'UTR							C2	C2	C2	C2	-0.14	2.8	-0.22	1.82	3.83	-0.39	0.865749	1	2	2.8	3.83
slr1397	slr1397	unknown protein	internal	int2									C2	C2	-0.01	0.73	-0.21	0.96	1.63	-0.14	0.865834	0	1	0.73	1.63
sll0775	sll0775	unknown protein	internal	int1											-0.07	-0.61	-0.44	-0.05	-0.35	-0.52	0.865925	0	0	-0.61	-0.52
ssl7022	ssl7022	hypothetical protein	internal	int1											-0.81	-0.19	0.36	-0.36	0.28	0.37	0.865969	0	0	-0.81	0.37
sll1770	sll1770	hypothetical protein	internal	int3											0.39	0	-0.21	0.34	0.22	-0.04	0.866164	0	0	0.39	0.34
sll0549	sll0549	hypothetical protein	internal	int2											-0.19	0.31	-0.02	-0.48	0.46	0.28	0.866218	0	0	0.31	-0.48
slr1579	slr1579	hypothetical protein	internal	int1											0.3	-0.73	-0.48	0.47	-0.29	-0.58	0.866331	0	0	-0.73	-0.58
slr1114	slr1114	hypothetical protein	internal	int1											0.01	0.03	-0.89	-0.4	-0.42	-0.98	0.86643	0	0	-0.89	-0.98
slr1704	slr1704	hypothetical protein	internal	int1											-0.67	-0.24	-0.3	-0.72	-0.41	-0.67	0.866517	0	0	-0.67	-0.72
sll0934	ccmA	carboxysome formation protein CcmA	5'UTR	5'UTR											-0.73	-0.39	0.44	-0.31	0.01	0.11	0.866575	0	0	-0.73	-0.31
sll1017	amt2	ammonium/methylammonium permease	internal	int1							C2	C12	C2	C2	-0.61	1.1	0.7	0.1	1.42	0.56	0.866577	1	1	1.1	1.42
slr0358	slr0358	unknown protein	5'UTR	5'UTR									C4	C4	-0.43	-0.67	-0.28	-0.19	-1.04	-0.12	0.866645	0	0	-0.67	-1.04
sll0877	sll0877	hypothetical protein	asRNA	as3				Intergenic	5'end	0.122903			C2	C2	0.79	0.66	-0.51	0.81	1.03	0.12	0.866846	0	1	0.79	1.03
slr0593	samp	cAMP binding membrane protein	asRNA	as1				Intergenic	center	0.366284					0.68	-0.12	-0.61	0.84	0.45	-0.14	0.866932	0	0	0.68	0.84
sll1677	sll1677	similar to spore maturation protein B	internal	int1									C4	C34	-0.47	-0.86	-0.09	-0.03	-1.37	0.01	0.867089	0	1	-0.86	-1.37
sll1721	pdhB	pyruvate dehydrogenase E1 component, beta subun it	5'UTR	5'UTR							C3	C3	C4	C4	-1.01	-0.8	-0.27	-0.71	-1.11	-0.18	0.867325	1	1	-1.01	-1.11
slr1943	dpm1	probable glycosyltransferase	internal	int1									C1	C1	0.19	-0.08	-0.27	1.23	0.22	-0.15	0.867382	0	1	-0.27	1.23
slr0552	slr0552	hypothetical protein	5'UTR	5'UTR									C2	C2	0.21	0.97	0.69	0.67	1.18	0.61	0.867391	1	1	0.97	1.18
sll1582	sll1582	unknown protein	internal	int1							C4	C4	C3	C3	-0.77	-1.45	-0.11	-1	-0.91	0.17	0.867462	1	2	-1.45	-1
sll1625	sdhB	succinate dehydrogenase iron- sulphur protein s ubunit	5'UTR	5'UTR											0.7	-0.22	0.2	0.65	0.06	0.01	0.867488	0	0	0.7	0.65
slr1648	slr1648	hypothetical protein	internal	int1									C1	C12	0.9	0.54	0.24	1.03	0.7	0.75	0.867608	1	1	0.9	1.03
sll0192	sll0192	hypothetical protein	5'UTR	5'UTR							C4	C4			-0.76	-1.75	-0.49	-0.06	-0.58	-0.29	0.867844	1	0	-1.75	-0.58
slr1105	fus	GTP-binding protein TypA/BipA homolog	internal	int2											0.22	0.92	0.24	0.32	0.54	0.02	0.867881	0	0	0.92	0.54
slr0587	slr0587	unknown protein	5'UTR	5'UTR							C4	C4			-0.9	-1.32	-0.72	-0.28	-0.63	-0.54	0.867896	1	0	-1.32	-0.63
slr0658	slr0658	unknown protein	internal	int1							C3	C34	C3	C3	-1.32	-0.27	-0.43	-1.37	-0.84	-0.32	0.868182	1	1	-1.32	-1.37
sll0423	sll0423	hypothetical protein	5'UTR	5'UTR							C3	C3			-1.2	-0.87	0.32	-0.31	-0.29	0.8	0.868206	1	0	-1.2	0.8
sll0327	sll0327	unknown protein	5'UTR	5'UTR							C4	C34	C4	C34	-1.9	-1.63	-1.61	-1.02	-1.41	-1.67	0.868224	3	3	-1.9	-1.67
sll1498	carA	carbamoyl-phosphate synthase small chain	asRNA	as3				5'UTR	5'end	-0.0437229					-0.68	0.53	-0.51	-0.16	0.55	0.09	0.868577	0	0	-0.68	0.55
sll0847	sll0847	unknown protein	internal	int1											-0.51	0.2	0.05	-0.48	-0.1	-0.18	0.868792	0	0	-0.51	-0.48
slr0384	sqdX	sulfoquinovosyldiacylglycerol biosynthesis prot ein SqdX	5'UTR	5'UTR											0.55	0.43	0.61	0.52	0.15	0.4	0.868829	0	0	0.61	0.52
sll0379	lpxA	acyl-[acyl-carrier-protein]--UDP-N-acetylglucos amine o-acyltransferase	internal	int1									C4	C4	-0.01	-0.74	-0.21	-0.42	-1.07	-0.11	0.869167	0	1	-0.74	-1.07
sll0681	pstC	phosphate transport system permease protein Pst C homolog	5'UTR	5'UTR											-0.4	-0.29	-0.44	-0.26	-0.38	-0.37	0.869286	0	0	-0.44	-0.38
sll1814	secY	preprotein translocase SecY subunit	internal	int1											0.16	0.2	-0.44	0.2	0.3	-0.07	0.869404	0	0	-0.44	0.3
ssl1784	rps15	30S ribosomal protein S15	5'UTR	5'UTR											-0.44	0.09	0.15	-0.71	-0.04	-0.22	0.86972	0	0	-0.44	-0.71
sll1831	glcF	glycolate oxidase subunit, (Fe-S)protein	internal	int3							C4	C4	C1	UNDEFINED	-0.3	-1.69	-0.38	0.66	-1.45	-0.28	0.870167	1	1	-1.69	-1.45
slr0192	slr0192	hypothetical protein	internal	int1											0.08	-0.05	-0.08	0.26	0.06	-0.03	0.870241	0	0	-0.08	0.26
sll0063a	sll0063a	hypothetical protein	5'UTR	5'UTR											-0.45	-0.81	-0.02	0.01	-0.52	0.13	0.870388	0	0	-0.81	-0.52
sll1193	sll1193	hypothetical protein	internal	int1											-0.66	-0.31	-0.72	-0.78	-0.68	-0.7	0.870708	0	0	-0.72	-0.78
slr0682	hisD	histidinol dehydrogenase	internal	int2									C1	C1	0.63	0.1	-0.27	1.02	0.14	0.17	0.871209	0	0	0.63	1.02
sll0416	groEL-2	60 kDa chaperonin 2, GroEL2, molecular chaperon e	asRNA	as1				5'UTR	5'end	-0.0394816			C2	C2	-0.07	0.5	-0.19	0.53	2.71	0.73	0.871218	0	1	0.5	2.71
slr2004	slr2004	periplasmic protein, function unknown	asRNA	as2				Intergenic	center	0.379298			C3	C34	-0.93	0.2	-0.01	-1.34	-0.07	0.59	0.871266	1	1	-0.93	-1.34
slr0207	slr0207	hypothetical protein	internal	int3							C3	C34			-1.1	-0.16	-0.05	-0.58	-0.34	0.06	0.871275	1	0	-1.1	-0.58
sll1219	sll1219	hypothetical protein	internal	int3							C2	C2	C2	C2	-0.12	1.6	0.6	0.26	1.17	0.09	0.87137	1	0	1.6	1.17
slr1073	slr1073	unknown protein	5'UTR	5'UTR											-0.98	-0.92	-0.33	-0.45	-0.85	-0.15	0.871375	2	0	-0.98	-0.85
slr0073	hik36	two-component sensor histidine kinase	internal	int1											-0.43	-0.97	-0.24	-0.07	-0.89	-0.37	0.871631	0	0	-0.97	-0.89
sll0107	eda	KHG/KDPG aldolase	internal	int1											-0.03	0.76	0.14	0.32	0.72	0.15	0.871655	0	0	0.76	0.72
sll1792	sll1792	putative transposase [ISY802a: 852462 - 853369]	asRNA	as1							C2	C2			0.54	1.48	-0.07	0.71	0.77	0.02	0.871864	1	0	1.48	0.77
slr2104	hik22	two-component hybrid sensor and regulator	5'UTR	5'UTR									C1	C1	0.12	-0.65	-0.81	1.08	-0.67	-0.57	0.872006	0	1	-0.81	1.08
sll0934	ccmA	carboxysome formation protein CcmA	internal	int1											-0.39	-0.03	-0.1	-0.31	0.01	0.11	0.872396	0	0	-0.39	-0.31
slr1612	slr1612	hypothetical protein	internal	int3									C3	C3	-0.87	-0.5	-0.35	-1.1	-0.35	0.12	0.872462	0	1	-0.87	-1.1
sll2013	sll2013	hypothetical protein	5'UTR	5'UTR											-0.39	0.17	-0.22	-0.18	0.42	-0.28	0.872544	0	0	-0.39	0.42
sll0905	maf	hypothetical protein	asRNA	as1				3'UTR	3'end	0.954932			C1	C1	0.79	0.76	-0.96	3.48	3.4	0.07	0.872598	0	2	-0.96	3.48
sll0923	epsB	tyrosine kinase Wzc	5'UTR	5'UTR							C4	C4	C4	C4	-1.03	-2.69	-1.33	-1.19	-1.54	-0.61	0.87268	1	2	-2.69	-1.54
slr1076	slr1076	probable glycosyltransferase	internal	int1									C1	UNDEFINED	0.03	-0.02	-0.37	0.11	-0.66	-1.17	0.872734	0	0	-0.37	-1.17
sll1360	dnaX	DNA polymerase III subunit gamma/tau [Contains: Ssp dnaX intein]	asRNA	as4				Intergenic	center	0.415846	C1	C1			1.42	0.99	0.52	0.9	0.36	0.53	0.873388	2	0	1.42	0.9
sll0002	ponA	penicillin-binding protein	5'UTR	5'UTR							C2	C2	C2	C2	0.49	1.78	0.18	1.23	1.62	0.22	0.873393	1	2	1.78	1.62
sll1601	sll1601	hypothetical protein	asRNA	as1				Intergenic	3'end	0.809237					0.85	0.05	-0.54	0.12	0.02	-0.38	0.873624	0	0	0.85	-0.38
slr0585	argG	argininosuccinate synthetase	asRNA	as3				3'UTR	3'end	0.995844					0.83	0.46	-0.31	0.03	0.03	-0.08	0.873794	0	0	0.83	-0.08
sll1632	sll1632	hypothetical protein	internal	int2							C2	C2			0.36	1.08	0.2	0.02	0.38	-0.19	0.874158	1	0	1.08	0.38
sll0634	btpA	photosystem I biogenesis protein BtpA	asRNA	as1				Intergenic	center	0.498264	C1	C1			1.1	0.36	-0.19	0.17	-0.04	-0.03	0.874174	1	0	1.1	0.17
sll0362	alaS	alanyl-tRNA synthetase	5'UTR	5'UTR									C4	C34	-0.26	-0.26	-0.18	-0.93	-1.14	-0.21	0.874184	0	2	-0.26	-1.14
slr1022	argD	N-acetylornithine aminotransferase	internal	int3									C4	C4	0.06	-0.74	-0.2	-0.5	-1.3	-0.31	0.874521	0	0	-0.74	-1.3
sll0817	miaA	tRNA delta-2-isopentenylpyrophosphate (IPP) tra nsferase	asRNA	as1				3'UTR	3'end	0.957785			C1	C1	0.86	0.53	0.33	1.19	0.22	0.04	0.874854	0	1	0.86	1.19
sll0536	sll0536	probable potassium channel protein	5'UTR	5'UTR									C1	C1	0.56	-0.14	-0.42	1.98	0.9	-0.31	0.874963	0	1	0.56	1.98
slr1629	slr1629	ribosomal large subunit pseudouridine synthase D	internal	int1							C3	C34	C3	C3	-1.41	-1.09	-0.46	-0.85	-1.08	0.05	0.875271	2	1	-1.41	-1.08
slr0420	slr0420	hypothetical protein	5'UTR	5'UTR							C4	C4	C3	C3	-1.54	-1.72	-0.92	-1.29	-1.84	-0.04	0.875297	2	2	-1.72	-1.84
sll0042	pixJ2, pisJ2	methyl-accepting chemotaxis protein for positiv e phototaxis	asRNA	as1				Intergenic	3'end	0.887195			C1	C1	0.09	0.02	-0.03	1.59	-0.25	-0.06	0.875615	0	1	0.09	1.59
slr0435	accB	biotin carboxyl carrier protein of acetyl-CoA c arboxylase	5'UTR	5'UTR											-0.12	-0.48	-0.07	0.27	-0.66	0.12	0.876135	0	0	-0.48	-0.66
sll0513	sll0513	hypothetical protein	internal	int1											-0.29	-0.74	-0.35	0.07	-0.59	-0.23	0.876435	0	0	-0.74	-0.59
slr2105	slr2105	hypothetical protein	internal	int1											-0.58	-0.13	-0.19	-0.98	-0.38	0.06	0.876711	0	1	-0.58	-0.98
slr0815	slr0815	hypothetical protein	internal	int1											-0.02	0.76	0.5	-0.46	0.42	0.35	0.876775	0	0	0.76	-0.46
sll1459	surE	stationary-phase survival protein SurE homolog	asRNA	as1				3'UTR	3'end	1.02729					-0.63	0.46	-0.08	-0.21	0.8	0.43	0.876805	0	0	-0.63	0.8
sll0430	htpG	HtpG, heat shock protein 90, molecular chaperon e	asRNA	as1				Intergenic	3'end	0.974456			C2	UNDEFINED	-0.24	0.52	0.14	-1.61	0.51	-0.3	0.877019	0	1	0.52	-1.61
slr1710	mrcB	penicillin-binding protein	5'UTR	5'UTR							C4	C4			-0.74	-1.34	-0.32	-0.05	-0.82	-0.04	0.877022	1	0	-1.34	-0.82
sll1595	kaiC2	circadian clock protein KaiC homolog	internal	int1							C2	C2	C2	C2	-0.12	1.65	0.33	0.79	2.25	0.19	0.877049	1	1	1.65	2.25
sll1818	rpoA	RNA polymerase alpha subunit	internal	int1											0.28	0.3	-0.02	0.09	0.2	-0.18	0.877064	0	0	0.3	0.2
slr1901	slr1901	ATP-binding protein of ABC transporter	internal	int1											-0.46	-0.78	-0.1	-0.16	-0.99	0.47	0.877525	0	1	-0.78	-0.99
slr1457	chrA	chromate transport protein	internal	int1									C1	C1	0.42	0.75	0.18	1.21	1.12	0.21	0.877684	0	2	0.75	1.21
sll0902	argF	ornithine carbamoyltransferase	asRNA	as1				3'UTR	3'end	0.991909					-0.06	0.4	-0.12	-0.18	0.19	-0.05	0.877805	0	0	0.4	0.19
slr0360	slr0360	hypothetical protein	internal	int1							C1	C12	C3	UNDEFINED	1.35	0.67	1.27	0.83	0.07	1.18	0.877959	2	1	1.35	1.18
sll1865	prfB	peptide chain release factor 2	internal	int1							C1	C1	C2	C2	1.08	0.79	0.69	0.81	1.03	0.52	0.878185	0	1	1.08	1.03
sll1656	sll1656	hypothetical protein	asRNA	as1				Intergenic	3'end	0.835938			C1	C1	0.61	0.44	0.2	3.64	0.99	0.1	0.878409	0	2	0.61	3.64
sll1291	sll1291	two-component response regulator PatA subfamily	5'UTR	5'UTR											-0.34	-0.38	0.23	-0.39	-0.97	0.11	0.878413	0	1	-0.38	-0.97
slr1591	slr1591	hypothetical protein	internal	int1							C1	C1	C1	C1	1.23	0.11	-0.35	2.04	1.34	-0.16	0.878464	0	2	1.23	2.04
sll0263	sll0263	unknown protein	asRNA	as1				Intergenic	center	0.431293			C4	C4	-0.51	-0.93	-0.23	-0.15	-1.72	-0.31	0.878668	1	1	-0.93	-1.72
slr0293	gcvP	glycine dehydrogenase	internal	int1											0.03	-0.56	-0.8	-0.13	-0.52	-0.41	0.879141	0	0	-0.8	-0.52
slr1992	gpx2	glutathione peroxidase-like NADPH peroxidase	internal	int2											-0.55	-0.6	-0.11	-0.21	-0.52	-0.02	0.879353	0	0	-0.6	-0.52
slr0738	trpE	anthranilate synthetase alpha-subunit	5'UTR	5'UTR							C4	C4	C4	C4	-1.65	-1.96	-0.72	-0.63	-1.63	-0.16	0.879436	2	1	-1.96	-1.63
slr2076	groEL1	60kD chaperonin	asRNA	as1				Intergenic	3'end	0.791205			C2	C2	-0.39	0.86	0.66	-1.11	1.58	0.08	0.879464	0	1	0.86	1.58
sll0202	gidA	glucose inhibited division protein	internal	int2							C4	C4			-0.49	-1.41	0.06	-0.15	-0.32	0.27	0.880064	1	0	-1.41	-0.32
sll7077	sll7077	hypothetical protein	asRNA	as1											-0.66	-0.23	-0.17	-0.4	-0.02	-0.2	0.880571	0	0	-0.66	-0.4
slr1414	hik11	two-component sensor histidine kinase	5'UTR	5'UTR											-0.1	0.53	-0.72	-0.22	-0.04	-0.65	0.880574	0	0	-0.72	-0.65
sll1713	hisC	histidinol-phosphate aminotransferase	internal	int1							C4	C4	C4	C4	-0.74	-1.05	-0.31	-0.47	-1.71	0.13	0.880746	1	1	-1.05	-1.71
sll0469	prsA	ribose-phosphate pyrophosphokinase	internal	int2							C4	C34	C4	C4	-1.19	-1.15	-0.68	-0.8	-1.19	-0.19	0.880914	0	1	-1.19	-1.19
sll0397	sll0397	hypothetical protein	asRNA	as1				Intergenic	3'end	0.80581			C1	C1	0.98	0.4	0.32	1.32	0.41	-0.27	0.881236	0	1	0.98	1.32
slr1451	slr1451	hypothetical protein	5'UTR	5'UTR											0.05	0.6	0.2	0.1	0.19	0.11	0.881248	0	0	0.6	0.19
slr0121	slr0121	hypothetical protein	internal	int3							C4	C4	C4	C34	-0.13	-1.03	-0.04	0.1	-1.09	-0.43	0.881457	1	0	-1.03	-1.09
sll1556	sll1556	isopentenyl-dephosphate delta-isomerase	internal	int2											0.83	-0.01	-0.37	0.61	-0.25	-0.07	0.881467	0	0	0.83	0.61
sll1219	sll1219	hypothetical protein	internal	int2							C2	C2	C2	C2	-0.37	1.45	0.24	0.26	1.17	0.09	0.881871	1	0	1.45	1.17
slr1182	slr1182	hypothetical protein	internal	int1											-0.21	0.61	0.21	-0.04	0.67	-0.02	0.882305	0	0	0.61	0.67
sll0312	sll0312	probable oligopeptides ABC transporter permease protein	5'UTR	5'UTR											-0.81	-0.25	0.16	-0.29	0.14	0.27	0.882312	0	0	-0.81	-0.29
slr1648	slr1648	hypothetical protein	internal	int2									C1	C12	0.79	0.2	0.39	1.03	0.7	0.75	0.882659	0	1	0.79	1.03
sll1550	sll1550	probable porin	internal	int1							C2	C2	C2	C2	-0.26	2.07	0.75	-0.55	1.49	-0.4	0.882874	1	1	2.07	1.49
slr1721	slr1721	hypothetical protein	internal	int2							C4	C34			-0.01	-1.3	-0.13	0.68	-0.83	0.07	0.882903	1	0	-1.3	-0.83
slr1249	pstA	phosphate transport system permease protein Pst A homolog	asRNA	as1				Intergenic	5'end	0.0882016					0.16	0.5	0.1	0.39	0.52	0.08	0.883133	0	0	0.5	0.52
slr0758	kaiC1	circadian clock protein KaiC homolog	internal	int1							C4	C4	C3	C34	-0.1	-1.16	0.01	-0.46	-1.01	0.28	0.883361	1	1	-1.16	-1.01
slr1506	slr1506	hypothetical protein	internal	int2							C4	C4	C4	C4	-1.2	-1.81	-0.85	-0.61	-2.19	-1.15	0.883638	2	1	-1.81	-2.19
sll1771	pphA	protein serin-threonin phosphatase	internal	int4											0.18	-0.41	-0.38	0.66	-0.3	-0.1	0.883796	0	0	-0.41	0.66
slr0787	slr0787	hypothetical protein	internal	int1							C2	C2	C1	C1	1.85	2.56	0.17	1.07	0.77	0.17	0.884161	2	0	2.56	1.07
slr1403	slr1403	unknown protein	internal	int2											0.32	-0.13	-0.32	0.46	-0.22	-0.1	0.884388	0	0	-0.32	0.46
sll1154	norA	putative antibiotic efflux protein	5'UTR	5'UTR											-0.83	-0.3	-0.07	-0.32	-0.27	-0.05	0.884435	0	0	-0.83	-0.32
sll1869	cbaB	probable dioxygenase, Rieske iron-sulfur compon ent	asRNA	as1				Intergenic	5'end	0.231844					0.85	0.75	0.24	0.44	0.66	-0.07	0.88447	0	0	0.85	0.66
slr1063	slr1063	probable glycosyltransferase	internal	int1							C3	C3			-1.93	-2.41	-0.21	-0.41	-0.68	-0.31	0.88458	2	0	-2.41	-0.68
slr0913	slr0913	unknown protein	internal	int1							C3	C3	C4	C4	-1.73	-1.99	0.26	-1.1	-2.25	-0.4	0.884808	2	0	-1.99	-2.25
slr7023	slr7023	hypothetical protein	asRNA	as1							C2	C2			0.54	1.31	0.05	-0.09	0.55	-0.17	0.885009	1	0	1.31	0.55
slr1821	slr1821	hypothetical protein	5'UTR	5'UTR							C3	C34			-1.14	-0.09	-0.19	-0.2	0.04	-0.1	0.885192	1	0	-1.14	-0.2
slr1567	slr1567	unknown protein	internal	int1									C1	C1	0.61	0.02	-0.5	1.23	0.46	0.02	0.885229	0	0	0.61	1.23
sll0219	sll0219	flavoprotein	asRNA	as1				Intergenic	center	0.409244			C2	C12	0.36	0.77	-0.24	0.98	1.09	0.19	0.885501	0	2	0.77	1.09
slr0557	valS	valyl-tRNA synthetase	internal	int2											0	-0.31	0.04	-0.19	-0.37	0.01	0.885918	0	0	-0.31	-0.37
slr1719	drgA	DrgA protein homolog	5'UTR	5'UTR							C3	C34	C4	C4	-0.91	-1.63	0.13	-0.51	-1.19	-0.4	0.885986	2	1	-1.63	-1.19
sll0912	sll0912	ABC transporter ATP binding protein	5'UTR	5'UTR											-0.92	-0.61	0.24	-0.34	-0.47	0.02	0.886178	1	0	-0.92	-0.47
slr1368	cobL	precorrin decarbocylase	5'UTR	5'UTR											0.26	0.02	0.11	0.37	0.03	0.34	0.886271	0	0	0.26	0.37
slr1044	ctr1	methyl-accepting chemotaxis protein, required f or the biogenesis of thick pilli	internal	int3											0.66	-0.1	0.07	0.58	-0.69	-0.04	0.88687	0	0	0.66	-0.69
sll1336	sll1336	hypothetical protein	5'UTR	5'UTR							C3	C34			-1.04	-0.59	-0.4	-0.4	-0.41	-0.14	0.886876	1	0	-1.04	-0.41
sll1968	pmgA	photomixotrophic growth related protein, PmgA	internal	int1											0.39	0.25	-0.5	-0.01	0.14	-0.43	0.886879	0	0	-0.5	-0.43
slr1800	slr1800	hypothetical protein	asRNA	as1				Intergenic	center	0.296348	C1	C1			7.65	4.82	1.73	0.82	0.91	0.42	0.887143	3	1	7.65	0.91
slr1609	slr1609	long-chain-fatty-acid CoA ligase	internal	int2							C4	C4	C4	C4	-0.53	-1.36	-0.46	-1.73	-2.14	-0.72	0.887194	1	2	-1.36	-2.14
slr1950	ctaA	copper-transporting P-type ATPase CtaA	asRNA	as1				Intergenic	center	0.605207			C1	C1	0.55	0.58	-0.06	1.65	1.21	0.54	0.88724	0	2	0.58	1.65
sll1040	sll1040	unknown protein	internal	int1									C2	C2	-0.51	0.86	0.77	0.17	1.48	1	0.887354	0	2	0.86	1.48
slr1188	im30	hypothetical protein	internal	int1									C1	C12	0.89	-0.46	-0.69	0.77	-1.04	-0.43	0.887628	0	1	0.89	-1.04
sll0381	sll0381	hypothetical protein	internal	int1											0.43	0.92	0.68	0.61	0.73	0.47	0.888083	0	0	0.92	0.73
sll0163	sll0163	WD-repeat protein	internal	int2											0.84	0.43	0.06	0.73	0.71	-0.17	0.888176	0	0	0.84	0.73
sll1496	sll1496	mannose-1-phosphate guanyltransferase	internal	int3											0.3	0.4	-0.29	0.45	0.26	-0.12	0.888257	0	0	0.4	0.45
slr1306	slr1306	hypothetical protein	internal	int1											-0.02	-0.74	-0.68	0.06	-0.84	-0.33	0.888701	0	0	-0.74	-0.84
sll0289	minD	septum site-determining protein MinD	internal	int1							C4	C4			-0.73	-1.23	-0.48	-0.25	-0.4	-0.32	0.889414	1	0	-1.23	-0.4
sll1056	purL	phosphoribosylformyl glycinamidine synthetase I I	internal	int3											0.61	0.1	-0.23	0.21	-0.15	-0.46	0.890178	0	0	0.61	-0.46
sll0484	sll0484	ATP-binding protein of ABC transporter	internal	int1											-0.86	-0.75	-0.18	-0.54	-0.9	-0.07	0.890279	0	0	-0.86	-0.9
slr1664	slr1664	hypothetical protein	internal	int1							C4	C4	C4	C34	-0.73	-1.33	-0.56	-0.95	-1.06	-0.84	0.890336	1	2	-1.33	-1.06
slr1874	ddl	D-alanine--D-alanine ligase	internal	int1									C4	C34	-0.25	-0.62	-0.3	0.07	-1.07	-0.28	0.89053	0	0	-0.62	-1.07
slr0108	slr0108	unknown protein	internal	int2							C1	C1	C2	C2	1.9	1.81	0.25	1.76	2.93	0.86	0.890667	2	2	1.9	2.93
sll1481	sll1481	ABC-transporter membrane fusion protein	internal	int1							C1	C1	C2	C2	1.15	0.79	-0.07	1.1	1.53	-0.05	0.890941	1	1	1.15	1.53
slr0854	phrA	DNA photolyase	internal	int1									C2	C2	0.08	0.26	0.06	1.55	2.19	0.38	0.8911	0	2	0.26	2.19
slr0152	slr0152	serine/threonine protein kinase	internal	int1							C2	C2			0.62	1.49	0.18	0.54	0.68	-0.1	0.891338	1	0	1.49	0.68
sll1750	ureC	urease alpha subunit	5'UTR	5'UTR							C3	C3	C4	C4	-0.65	-1	0.19	-0.29	-1.06	-0.05	0.891599	1	1	-1	-1.06
sll0686	sll0686	probable cytochrome c-type biogenesis protein	internal	int2											0.89	-0.05	-0.21	0.73	-0.33	0.03	0.891645	0	0	0.89	0.73
sll0270	priA	primosomal protein N'	asRNA	as1				Intergenic	3'end	0.851162			C1	C1	0.86	-0.02	-0.2	2.13	0.93	0.42	0.891801	0	2	0.86	2.13
slr1272	slr1272	probable porin	5'UTR	5'UTR									C4	C4	-0.67	-0.91	-0.27	-0.53	-1.72	-0.37	0.892487	1	1	-0.91	-1.72
slr1885	slr1885	hypothetical protein	5'UTR	5'UTR							C1	C1	C2	C2	1.02	0.82	0.07	1.78	2.51	0.65	0.892986	0	2	1.02	2.51
slr1612	slr1612	hypothetical protein	internal	int2									C3	C3	-0.74	-0.1	-0.18	-1.1	-0.35	0.12	0.893727	0	1	-0.74	-1.1
sll1360	dnaX	DNA polymerase III subunit gamma/tau [Contains: Ssp dnaX intein]	internal	int1											0.77	-0.05	0.43	0.9	0.36	0.53	0.893999	0	0	0.77	0.9
sll0849	psbD	photosystem II reaction center D2 protein	internal	int1									C4	C34	-0.34	-0.84	-0.3	-0.57	-1.67	0.19	0.894046	0	1	-0.84	-1.67
slr0197	comA	competence protein	internal	int2											-0.67	-0.77	-0.13	-0.28	-0.59	-0.17	0.894067	0	0	-0.77	-0.59
slr2019	slr2019	ATP-binding protein of ABC transporter	internal	int2									C1	C1	0.63	0.19	0.22	2.13	-0.33	-0.11	0.894076	0	1	0.63	2.13
slr0473	cph1, hik35	cyanobacterial phytochrome 1, two-component sen sor histidine kinase	internal	int1							C4	UNDEFINED	C4	C4	0.28	-1.36	-0.62	-0.39	-1.54	-0.58	0.894126	0	1	-1.36	-1.54
slr0093	dnaJ	DnaJ protein, heat shock protein 40, molecular chaperone	5'UTR	5'UTR							C2	C2	C1	C1	1.93	3.33	0.53	2.88	2.63	0.36	0.894363	2	2	3.33	2.88
sll1316	petC1	cytochrome b6-f complex iron-sulfur subunit (Ri eske iron sulfur protein)	5'UTR	5'UTR											-0.72	-0.48	0.04	-0.52	-0.48	-0.22	0.894468	0	0	-0.72	-0.52
sll0080	argC	N-acetyl-gamma-glutamyl-phosphate reductase	internal	int1									C4	C34	-0.04	-0.73	0.32	0.16	-1.26	-0.02	0.8946	0	1	-0.73	-1.26
sll0680	pstS	phosphate-binding periplasmic protein precursor (PBP)	internal	int1											-0.49	-0.61	-0.53	-0.75	-0.78	-0.41	0.894641	0	0	-0.61	-0.78
sll1201	sll1201	hypothetical protein	internal	int2											-0.77	-0.53	0.16	-0.51	-0.53	-0.15	0.894912	0	0	-0.77	-0.53
slr1385	slr1385	unknown protein	internal	int1							C4	C4	C4	C4	-1.51	-1.74	-0.79	-0.55	-1.14	-0.57	0.894917	2	1	-1.74	-1.14
slr1028	slr1028	unknown protein	internal	int11											-0.45	-0.51	-0.26	-0.61	-0.4	-0.32	0.895028	0	0	-0.51	-0.61
sll1814	secY	preprotein translocase SecY subunit	5'UTR	5'UTR											0.01	0.17	-0.13	0.2	0.3	-0.07	0.895251	0	0	0.17	0.3
sll1686	sll1686	hypothetical protein	asRNA	as1				5'UTR	5'end	-0.00408998					0.07	0.06	-0.55	0.43	0.1	-0.44	0.89532	0	0	-0.55	-0.44
sll1434	mrcA	penicillin-binding protein	internal	int1											0.16	0.63	0.04	0.2	0.3	0.1	0.895547	0	0	0.63	0.3
slr1908	slr1908	probable porin	asRNA	as1				Intergenic	center	0.440034	C2	C2			0.05	1.2	0.39	-0.4	0.69	-0.13	0.895751	1	0	1.2	0.69
slr0657	lysC	aspartate kinase	internal	int2									C1	C1	0.86	-0.03	-0.29	1.15	0.48	0.17	0.895779	0	1	0.86	1.15
slr0989	slr0989	hypothetical protein	internal	int1											0.26	-0.29	-0.43	0.96	0.05	-0.36	0.895932	0	0	-0.43	0.96
slr1383	slr1383	unknown protein	asRNA	as2				Intergenic	5'end	0.220859					-0.33	0.23	-0.22	-0.71	-0.01	-0.75	0.896235	0	0	-0.33	-0.75
slr1667	slr1667	hypothetical protein (target gene of sycrp1)	internal	int2							C2	C12			-0.38	0.36	-1.45	0.4	0.54	-0.92	0.89633	0	0	-1.45	-0.92
slr1125	crtX	probable glucosyl transferase	internal	int2							C1	C1	C1	UNDEFINED	1.01	-0.34	-0.22	0.94	-1.16	-0.16	0.896536	0	2	1.01	-1.16
sll0413	sll0413	hypothetical protein	5'UTR	5'UTR							C2	C2	C2	C2	0.2	1.79	0.61	0.85	1.75	0.49	0.896749	1	1	1.79	1.75
sll7089	sll7089	hypothetical protein	internal	int1							C1	UNDEFINED	C4	C4	0.47	-1.13	-0.21	-0.11	-1.1	-0.13	0.896834	0	1	-1.13	-1.1
slr1107	slr1107	unknown protein	internal	int2											-0.13	-0.45	-0.12	0.06	-0.37	0.07	0.896902	0	0	-0.45	-0.37
slr1584	slr1584	two-component transcription regulator OmpR subf amily	internal	int1							C4	C4	C4	C4	-1.3	-1.61	-0.38	-0.43	-1.18	-0.14	0.896915	2	1	-1.61	-1.18
slr1875	exoD	hypothetical protein	internal	int1									C4	C34	-0.09	-0.86	-0.65	0.1	-1.23	-0.35	0.896943	0	1	-0.86	-1.23
sll0402	aspC	aspartate aminotransferase	internal	int1											0.18	-0.04	0.45	0.49	-0.51	0.71	0.897071	0	0	0.45	0.71
sll0932	sll0932	hypothetical protein	5'UTR	5'UTR									C1	C1	0.6	0.91	0.11	1.74	1.41	0.12	0.897149	0	2	0.91	1.74
slr0108	slr0108	unknown protein	internal	int1							C2	C2	C2	C2	0.33	1.79	0.38	1.76	2.93	0.86	0.897176	1	2	1.79	2.93
slr1166	slr1166	UDP-glucose:tetrahydrobiopterin glucosyltransfe rase	internal	int2							C1	UNDEFINED	C1	UNDEFINED	0.66	-1.03	-0.27	1.11	-0.62	0.53	0.897721	1	1	-1.03	1.11
slr0091	slr0091	aldehyde dehydrogenase	internal	int1											0.32	-0.13	0.73	-0.07	-0.34	0.39	0.897831	0	0	0.73	0.39
slr0707	polA	DNA polymerase I	asRNA	as2				Intergenic	3'end	0.90358					-0.1	0.01	-0.01	-0.42	0.41	0.03	0.897919	0	0	-0.1	-0.42
sll0482	sll0482	unknown protein	internal	int1											0.65	-0.39	-0.45	0.75	0.02	0.05	0.898156	0	0	0.65	0.75
sll1321	atp1	hypothetical protein	internal	int1									C4	C4	-0.43	-0.98	-0.59	-0.43	-1.13	-0.23	0.898209	0	0	-0.98	-1.13
sll1305	sll1305	probable hydrolase	internal	int2							C1	C1			0.87	-0.65	-1.09	0.01	-0.56	-0.6	0.898323	0	0	-1.09	-0.6
ssr7036	ssr7036	hypothetical protein	5'UTR	5'UTR							C4	C4	C4	C34	-2.45	-2.85	-0.73	-1.54	-1.57	-1.11	0.898709	2	3	-2.85	-1.57
slr0359	slr0359	hypothetical protein	internal	int3							C1	C1			1.25	-0.19	-0.53	0.72	-0.55	-0.22	0.899544	1	0	1.25	0.72
slr2007	ndhD5	NADH dehydrogenase subunit 4	asRNA	as1				Intergenic	3'end	0.934426			C2	C2	0.09	0.41	-0.4	2.08	3.85	-0.32	0.899667	0	2	0.41	3.85
ssr2799	rpl27	50S ribosomal protein L27	5'UTR	5'UTR											-0.57	0.39	0.63	-0.57	0.32	0.12	0.899672	0	0	0.63	-0.57
sll0065	ilvN	acetolactate synthase small subunit	5'UTR	5'UTR											-0.48	0.29	-0.4	-0.11	0.57	-0.24	0.900178	0	0	-0.48	0.57
slr0115	rpaA, ycf27	response regulator for energy transfer from phy cobilisomes to photosystems	internal	int2											0.37	-0.7	-0.72	0.02	-0.41	-0.23	0.900467	0	0	-0.72	-0.41
slr1924	slr1924	D-alanyl-D-alanine carboxypeptidase, periplasmi c protein	internal	int1											-0.82	-0.87	-0.37	-0.7	-0.93	0.06	0.901898	0	1	-0.87	-0.93
sll0094	hik37	two-component sensor histidine kinase	5'UTR	5'UTR											-0.14	0.93	0.21	-0.13	0.7	-0.21	0.902011	1	0	0.93	0.7
slr0836	rfbB	dTDP-glucose 4, 6-dehydratase	asRNA	as2				Intergenic	center	0.737123					0.44	-0.18	-0.03	0.5	-0.22	-0.38	0.90227	0	0	0.44	0.5
slr0599	slr0599	serine/threonine kinase	internal	int2							C4	UNDEFINED			0.07	-1.14	-0.83	0.26	-0.34	-0.11	0.902536	1	0	-1.14	-0.34
slr1224	malK	ATP-binding protein of sugar ABC transporter	internal	int2											0.55	0.18	0.08	0.51	-0.09	-0.02	0.902595	0	0	0.55	0.51
sll1787	rpoB	RNA polymerase beta subunit	internal	int1							C1	C1			1.06	0.77	-0.24	0.28	0.09	-0.36	0.902895	0	0	1.06	-0.36
slr1643	petH	ferredoxin-NADP oxidoreductase	5'UTR	5'UTR											-0.34	-0.43	0.7	-0.87	-0.74	0.24	0.902971	0	0	0.7	-0.87
sll0812	sll0812	hypothetical protein	5'UTR	5'UTR							C3	C3			-1.28	-0.73	0.32	-0.78	-0.9	0.04	0.903205	1	0	-1.28	-0.9
ssr3307	secG, ycf47	preprotein translocase SecG subunit	asRNA	as1				3'UTR	3'end	1.29701					0.12	-0.26	0.12	0.13	-0.24	0.37	0.903851	0	0	-0.26	0.37
slr0746	stpA	glucosylglycerolphosphate phosphatase	internal	int1							C2	C2	C2	C12	0.55	1.33	0.96	1.4	1.69	1.48	0.904109	2	3	1.33	1.69
sll1742	nusG	transcription antitermination protein NusG	internal	int1									C2	C2	0.72	0.68	0.35	1.26	1.86	0.31	0.904398	0	2	0.72	1.86
sll0656	nucH	unknown protein	asRNA	as4				Intergenic	center	0.726862	C1	C1			1.7	1.13	-0.04	0.59	0.57	-0.46	0.904574	2	0	1.7	0.59
sll1867	psbA3	photosystem II D1 protein	5'UTR	5'UTR							C2	C12			0.94	1.12	0.32	0.18	0.21	-0.06	0.904585	2	0	1.12	0.21
sll0401	gltA	citrate synthase	internal	int3											-0.87	-0.38	-0.05	-0.59	-0.5	0.08	0.904725	0	0	-0.87	-0.59
slr1634	slr1634	hypothetical protein	5'UTR	5'UTR							C2	UNDEFINED	C2	UNDEFINED	-0.74	-0.13	-1.2	-1.32	-0.1	-1.16	0.904768	0	0	-1.2	-1.32
sll0875	sll0875	hypothetical protein	asRNA	as1				Intergenic	3'end	0.787001					0.7	0.49	-0.42	0.37	0.36	0.03	0.905376	0	0	0.7	0.37
slr1743	ndbB	type 2 NADH dehydrogenase NdbB	internal	int1											-0.69	0.24	-0.19	-0.09	-0.01	-0.06	0.90567	0	0	-0.69	-0.09
sll1247	sll1247	hypothetical protein	internal	int1											0.29	0.11	0.13	0.24	0.12	0.03	0.905772	0	0	0.29	0.24
slr0645	slr0645	hypothetical protein	asRNA	as1				Intergenic	5'end	0.161836			C3	C3	-0.78	-0.69	-0.06	-0.99	-1.47	0.56	0.905799	0	2	-0.78	-1.47
sll0868	lipA	lipoic acid synthetase	internal	int1											0.18	-0.62	-0.15	0.21	-0.64	0.19	0.905841	0	0	-0.62	-0.64
sll1037	sll1037	unknown protein	internal	int2											0.22	-0.11	0.46	0.38	0.17	0.63	0.906038	0	0	0.46	0.63
slr0217	slr0217	hypothetical protein	5'UTR	5'UTR									C3	UNDEFINED	-0.85	0.2	0.88	-0.18	0.73	1.08	0.906172	0	1	0.88	1.08
slr1140	slr1140	DegT/DnrJ/EryC1/StrS family protein	internal	int2											0.38	0.18	-0.15	0.64	0.55	0.06	0.906966	0	0	0.38	0.64
ssl2542	hliA, scpC	high light-inducible polypeptide HliA, CAB/ELIP /HLIP superfamily	asRNA	as1				5'UTR	5'end	-0.284038			C2	C2	0.62	0.8	-0.31	3	3.65	0.8	0.907065	0	2	0.8	3.65
ssl0832	ssl0832	hypothetical protein	internal	int1											0.28	-0.08	0.13	0.22	-0.24	0.2	0.907328	0	0	0.28	-0.24
sll0055	sll0055	processing protease	5'UTR	5'UTR											-0.42	-0.2	0.63	-0.09	-0.36	0.83	0.907333	0	0	0.63	0.83
slr1234	slr1234	protein kinase C inhibitor	5'UTR	5'UTR											-0.64	-0.24	0.46	-0.56	-0.61	0.33	0.907414	0	0	-0.64	-0.61
ssl2595	ssl2595	hypothetical protein	5'UTR	5'UTR											-0.9	-0.62	-0.06	-0.87	-0.28	-0.14	0.907512	0	0	-0.9	-0.87
sll0007	sll0007	hypothetical protein	5'UTR	5'UTR											-0.2	-0.6	-0.35	-0.04	-0.4	-0.36	0.907583	0	0	-0.6	-0.4
slr1510	plsX	fatty acid/phospholipid synthesis protein PlsX	asRNA	as2				Intergenic	center	0.511461	C1	C1			1.31	0.91	0.09	0.58	0.74	0	0.907721	2	0	1.31	0.74
sll1362	ileS	isoleucyl-tRNA synthetase	internal	int1							C4	C4	C3	C3	-0.84	-1.16	-0.31	-1.21	-1.11	0.08	0.908171	1	2	-1.16	-1.21
slr1895	slr1895	hypothetical protein	internal	int1							C2	C12	C2	C12	0.77	1.01	-0.28	1.42	1.65	0.46	0.908267	1	2	1.01	1.65
slr1288	slr1288	hypothetical protein	5'UTR	5'UTR											0.16	0.26	0.16	0.74	0.74	0.43	0.908293	0	0	0.26	0.74
slr1048	slr1048	hypothetical protein	internal	int1											-0.65	-0.89	-0.22	-0.75	-0.73	0.13	0.908485	0	0	-0.89	-0.75
sll0026	ndhF4	NADH dehydrogenase subunit 5 (involved in constitutive, low affinity CO2 uptake)	internal	int3											-0.1	-0.75	-0.5	0.31	-0.69	-0.3	0.908867	0	0	-0.75	-0.69
slr1712	slr1712	hypothetical protein	internal	int1							C3	C3			-1.24	-0.83	-0.14	-0.16	-0.16	0.06	0.908907	1	0	-1.24	-0.16
sll1249	panC	pantothenate synthetase/cytidylate kinase	internal	int2											0.05	0.55	0.07	0.35	0.72	0.1	0.908946	0	0	0.55	0.72
sll0446	sll0446	unknown protein	internal	int1							C4	C4	C4	C34	-0.49	-1.54	-0.52	0.14	-1.03	-0.24	0.908986	1	1	-1.54	-1.03
sll1908	serA	D-3-phosphoglycerate dehydrogenase	5'UTR	5'UTR							C4	C4	C4	C4	-1.09	-1.36	-0.45	-0.57	-1.24	0.03	0.909148	1	1	-1.36	-1.24
sll1516	sll1516	hypothetical protein	asRNA	as2				Intergenic	3'end	0.7512	C1	C1			1.72	1.24	0.34	0.81	0.65	-0.3	0.909368	2	0	1.72	0.81
sll1387	pppA	serine/threonine protein phosphatase PppA	internal	int2											0.27	0.74	0.23	0.02	0.66	0.28	0.909633	0	0	0.74	0.66
slr1704	slr1704	hypothetical protein	internal	int4							C3	C34			-1.23	-0.56	-0.65	-0.72	-0.41	-0.67	0.909963	1	0	-1.23	-0.72
sll0887	sll0887	putative modulator of DNA gyrase	internal	int3											0.22	0.76	0.28	0.2	0.3	0.15	0.909972	0	0	0.76	0.3
sll1664	sll1664	probable glycosyl transferase	internal	int2											0.99	0.03	-0.24	0.62	-0.28	-0.09	0.910205	1	0	0.99	0.62
slr1212	ETR1	similar to two-component sensor histidine kinas e	internal	int1									C3	C3	-0.58	-0.94	-0.07	-1.67	-1.48	-0.16	0.910471	1	2	-0.94	-1.67
slr0822	slr0822	cation-transporting P-type ATPase PacL	internal	int1									C2	C2	0.55	0.52	-0.2	1.65	2	0.39	0.910628	0	2	0.55	2
sll1124	plpA, hik3	two-component sensor histidine kinase, phytochr ome-like protein	internal	int5											0.72	-0.78	-0.52	0.99	-0.14	-0.37	0.910688	0	1	-0.78	0.99
slr0511	slr0511	putative transposase [ISY523g: 2921593 - 292245 7]	internal	int1							C1	C1	C1	C1	1.43	0.14	-0.57	3.82	1.9	0.3	0.91187	1	2	1.43	3.82
sll1317	petA	apocytochrome f, component of cytochrome b6/f complex	internal	int1											-0.11	-0.56	-0.12	-0.37	-0.79	-0.01	0.911941	0	0	-0.56	-0.79
slr2032	ycf23	hypothetical protein YCF23	5'UTR	5'UTR									C4	C4	-0.48	-0.99	0.68	-0.79	-1.88	0.05	0.912334	0	1	-0.99	-1.88
sll1669	aroK	shikimate kinase	internal	int1											-0.3	-0.02	-0.4	-0.3	0.02	-0.22	0.912449	0	0	-0.4	-0.3
slr1939	slr1939	unknown protein	asRNA	as4				Intergenic	3'end	0.978856			C2	C2	0.42	0.96	0.15	1.3	1.69	-0.09	0.912776	1	2	0.96	1.69
sll0712	cysM	cysteine synthase	internal	int1											0.47	0.27	0.41	0.58	0.52	0.44	0.912786	0	0	0.47	0.58
sll1869	cbaB	probable dioxygenase, Rieske iron-sulfur compon ent	asRNA	as3				Intergenic	5'end	0.230447					0.94	0.91	0.26	0.44	0.66	-0.07	0.913104	2	0	0.94	0.66
sll0249	sll0249	hypothetical protein	asRNA	as1				Intergenic	center	0.715608			C2	C2	0.2	0.47	-0.03	1.03	4.36	1.01	0.913137	0	3	0.47	4.36
sll0833	sll0833	probable oligopeptides ABC transporter permease protein	internal	int4											-0.48	0.38	0.19	-0.08	0.42	0.28	0.91314	0	0	-0.48	0.42
slr1702	slr1702	hypothetical protein	internal	int1									C4	C4	-0.35	-0.78	-0.35	-0.85	-1.11	-0.39	0.913192	0	1	-0.78	-1.11
slr1119	slr1119	hypothetical protein	5'UTR	5'UTR							C2	C2			-0.51	1.77	0.58	-0.57	0.39	0.06	0.913288	1	0	1.77	-0.57
sll0616	secA	preprotein translocase SecA subunit	asRNA	as2				Intergenic	center	0.591104					0.39	0.76	-0.35	0.21	0.25	0.02	0.913378	0	0	0.76	0.25
slr1604	ftsH	cell division protein FtsH	5'UTR	5'UTR											-0.84	-0.02	-0.45	-0.75	-0.01	-0.76	0.913402	0	0	-0.84	-0.76
sll1979	sll1979	hypothetical protein	internal	int1											-0.66	-0.52	-0.54	-0.32	-0.42	-0.36	0.913522	0	0	-0.66	-0.42
slr0033	slr0033	glutamyl-tRNA(Gln) amidotransferase subunit C	internal	int1											0.76	0.52	0.23	0.55	0.29	-0.09	0.913886	0	0	0.76	0.55
slr1397	slr1397	unknown protein	asRNA	as1				5'UTR	5'end	-0.152244	C2	C2	C2	C2	0.14	1.05	-0.65	0.96	1.63	-0.14	0.914172	0	1	1.05	1.63
slr1182	slr1182	hypothetical protein	5'UTR	5'UTR							C2	C2			0.42	1.13	0.02	-0.04	0.67	-0.02	0.914178	1	0	1.13	0.67
slr1807	slr1807	hypothetical protein	5'UTR	5'UTR							C2	C2	C2	C2	0.86	1.23	-0.12	0.56	1.08	0.28	0.91428	0	1	1.23	1.08
sll1725	sll1725	ATP-binding protein of ABC transporter	internal	int1											0.57	-0.12	-0.47	0.95	0.38	-0.25	0.914311	0	1	0.57	0.95
ssr2554	ssr2554	hypothetical protein	5'UTR	5'UTR											0.65	-0.28	0.46	0.75	0.09	0.45	0.914394	0	0	0.65	0.75
sll0252	sll0252	unknown protein	5'UTR	5'UTR											-0.54	0.39	0.3	-0.26	0.41	0.09	0.914518	0	0	-0.54	0.41
slr1788	slr1788	unknown protein	internal	int1							C2	UNDEFINED	C3	C34	-1.15	0.06	-0.58	-1.34	-0.5	-0.9	0.914694	1	2	-1.15	-1.34
slr0727	slr0727	unknown protein	asRNA	as1				Intergenic	3'end	0.952308					-0.62	-0.41	-0.31	-0.83	-0.7	-0.17	0.914841	0	0	-0.62	-0.83
sll1366	sll1366	putative SNF2 helicase	internal	int1											0.44	-0.38	-0.23	0.21	-0.12	-0.23	0.914951	0	0	0.44	-0.23
slr0806	slr0806	hypothetical protein	asRNA	as1				Intergenic	center	0.700758					0.35	0	0.04	0.89	0.37	0.22	0.915042	0	0	0.35	0.89
slr1857	glgX	isoamylase	internal	int1							C4	C34	C1	UNDEFINED	-0.6	-2.41	-1.49	0.55	-2.29	-1.12	0.915289	2	2	-2.41	-2.29
slr1145	gltS	Monocomponent sodium-dependent glutamate permea se GltS	internal	int1									C3	C3	-0.7	-0.28	0.03	-1.27	-1	-0.29	0.915662	0	2	-0.7	-1.27
ssr2227	ssr2227	putative transposase	internal	int1							C2	C2	C2	C2	0.64	2.09	-0.02	1.01	1.68	-0.54	0.916072	1	0	2.09	1.68
sll1770	sll1770	hypothetical protein	internal	int4											0.89	0.25	0.01	0.34	0.22	-0.04	0.916488	0	0	0.89	0.34
sll0031	sll0031	hypothetical protein	internal	int1							C2	C2	C2	C2	0.02	1.54	-0.32	0.6	2.19	0.57	0.916589	1	1	1.54	2.19
slr1601	slr1601	hypothetical protein	internal	int1							C4	C34			-0.7	-1.33	0.05	-0.17	-0.96	-0.06	0.916627	1	0	-1.33	-0.96
sll0169	sll0169	cell division protein Ftn2 homolog	internal	int1							C2	C2	C2	C12	1.33	2.6	0.4	1.93	2.1	0.2	0.916641	1	2	2.6	2.1
ssr2699	ssr2699	putative transposase [ISY523k(partial copy): 47 3025 - 473752]	asRNA	as1	YES						C1	C1	C1	C1	1.38	1.2	-0.19	4.53	2.42	0.61	0.916853	0	2	1.38	4.53
slr0727	slr0727	unknown protein	5'UTR	5'UTR							C3	C3			-1.14	-0.5	0.03	-0.83	-0.7	-0.17	0.916977	1	0	-1.14	-0.83
slr0374	slr0374	hypothetical protein	internal	int3							C2	C2	C2	C2	0.31	2.03	0.92	-0.39	1.31	0.14	0.917024	2	1	2.03	1.31
slr1807	slr1807	hypothetical protein	internal	int1									C2	C2	0.33	0.78	-0.16	0.56	1.08	0.28	0.917178	0	1	0.78	1.08
sll2013	sll2013	hypothetical protein	internal	int2											0.04	0.47	-0.41	-0.18	0.42	-0.28	0.917192	0	0	0.47	0.42
slr1677	slr1677	hypothetical protein	internal	int1							C2	C2	C2	C2	1.41	2.91	0.21	0.11	2.05	-0.19	0.917203	2	1	2.91	2.05
slr1991	cya1	adenylate cyclase	internal	int1							C1	C1	C2	C2	1.49	1.11	0.41	1.47	1.77	0.73	0.91739	0	2	1.49	1.77
sll1536	moeB	molybdopterin biosynthesis MoeB protein	asRNA	as1				5'UTR	5'end	-0.0182358			C3	C3	-0.99	-0.79	0.22	-1.24	-1.68	-0.09	0.918482	1	2	-0.99	-1.68
slr1417	ycf57	hypothetical protein YCF57	5'UTR	5'UTR									C3	C3	-0.93	-0.11	0.58	-1	-0.22	0	0.918711	1	0	-0.93	-1
slr0616	slr0616	unknown protein	internal	int1							C1	C12			1.24	1.21	-0.22	0.85	0.96	0.3	0.918755	0	1	1.24	0.96
sll1557	sucD	succinyl-CoA synthetase alpha chain	internal	int1											0.95	-0.01	-0.59	0.96	0.21	0.02	0.918779	0	1	0.95	0.96
sll1930	sll1930	putative transposase [ISY100k: 605515 - 606460]	asRNA	as1				3'UTR	3'end	0.970707	C3	C3			-1.92	-0.78	-0.1	-0.98	-0.03	-0.07	0.91914	1	1	-1.92	-0.98
sll1913	sll1913	hypothetical protein	5'UTR	5'UTR							C4	C34			-0.01	-1.04	-0.48	0.38	-0.72	-0.44	0.919429	1	0	-1.04	-0.72
sll1614	pma1	cation-transporting P-type ATPase	internal	int2							C2	C2	C2	C2	0.22	1.22	0.44	0.59	1.48	0.22	0.91964	1	0	1.22	1.48
slr1213	slr1213	two-component response regulator AraC subfamily	asRNA	as1				Intergenic	center	0.409091					-0.46	-0.65	-0.5	-0.67	-0.59	-0.5	0.919659	0	0	-0.65	-0.67
sll0284	sll0284	hypothetical protein	internal	int2							C2	C2	C2	C2	0.58	1.95	0.71	0.96	1.63	0.42	0.919961	1	2	1.95	1.63
slr1591	slr1591	hypothetical protein	5'UTR	5'UTR							C1	C1	C1	C1	1	0.24	-0.1	2.04	1.34	-0.16	0.919966	0	2	1	2.04
slr0370	gabD	succinate-semialdehyde dehydrogenase (NADP+)	asRNA	as1				Intergenic	3'end	0.878022	C2	C12			1.96	2.23	0.43	0.65	0.43	0.08	0.920078	2	0	2.23	0.65
sll1831	glcF	glycolate oxidase subunit, (Fe-S)protein	5'UTR	5'UTR							C4	C34	C1	UNDEFINED	-0.06	-1.6	-0.89	0.66	-1.45	-0.28	0.920116	0	1	-1.6	-1.45
sll1789	rpoC2	RNA polymerase beta prime subunit	5'UTR	5'UTR									C1	C1	0.84	0.38	-0.9	1.03	0.38	-0.23	0.920124	0	1	-0.9	1.03
slr2048	slr2048	periplasmic protein, function unknown	5'UTR	5'UTR									C3	C34	-0.41	-0.65	0.81	0.22	-0.57	1.19	0.920195	0	1	0.81	1.19
slr1325	spoT	GTP pyrophosphokinase	internal	int2											0.83	0.1	-0.4	0.58	-0.22	-0.25	0.920412	0	0	0.83	0.58
slr0796	nrsD	nickel permease involved in nickel and cobalt t olerance	asRNA	as1				Intergenic	5'end	0.0620329					0.2	0.65	-0.08	0.55	0.95	0.26	0.92044	0	0	0.65	0.95
ssr0330	ftrV	ferredoxin-thioredoxin reductase, variable chai n	5'UTR	5'UTR							C3	C3			-0.99	-1.05	-0.09	-0.63	-0.86	0.46	0.920518	2	0	-1.05	-0.86
sll1559	sll1559	soluble hydrogenase 42 kD subunit	5'UTR	5'UTR											-0.7	0.13	0.08	-0.36	0.36	0.11	0.920737	0	0	-0.7	-0.36
slr0962	slr0962	unknown protein	internal	int1							C4	C4			-0.7	-1.28	-0.04	-0.29	-0.51	-0.21	0.920812	1	0	-1.28	-0.51
slr2012	slr2012	hypothetical protein	internal	int1											0.11	0.52	-0.25	0.67	0.94	-0.21	0.921031	0	1	0.52	0.94
sll1553	pheT	phenylalanyl-tRNA synthetase	internal	int1							C1	C12			1.04	-0.56	0.24	0.37	-0.87	-0.1	0.921269	0	0	1.04	-0.87
sll0380	rfbW	probable glycosyltransferase	internal	int1									C4	C34	-0.23	-0.97	0.19	0.06	-1.2	-0.02	0.92129	1	1	-0.97	-1.2
slr1442	slr1442	hypothetical protein	internal	int1											-0.35	-0.36	0.29	-0.49	-0.57	0	0.921297	0	0	-0.36	-0.57
slr1393	hik1	phytochrome-like protein, two-component sensor histidine kinase	internal	int5									C1	C1	0.83	0.34	-0.07	1.32	1.09	-0.32	0.92133	0	0	0.83	1.32
slr0801	slr0801	hypothetical protein	internal	int1							C3	C34			-1.21	-0.73	-0.53	-0.34	-0.19	-0.02	0.921459	1	0	-1.21	-0.34
ssl1004	ssl1004	hypothetical protein	internal	int1											-0.7	0.96	0.12	-0.21	0.76	-0.08	0.921584	1	0	0.96	0.76
slr2135	hupE	hydrogenase accessory protein HupE	internal	int3											-0.75	-0.41	0.03	-0.5	-0.07	0.27	0.921844	0	0	-0.75	-0.5
sll1940	sll1940	hypothetical protein	internal	int1							C4	C34			-0.02	-1.02	-0.11	0.34	-0.8	-0.16	0.921967	1	0	-1.02	-0.8
sll1564	leuA	putative lyase	internal	int1											-0.56	-0.95	-0.44	-0.2	-0.82	-0.22	0.922088	1	0	-0.95	-0.82
slr1369	cdsA	phosphatidate cytidylyltransferase	internal	int2											0.11	0.17	-0.74	0.18	-0.17	-0.89	0.922256	0	0	-0.74	-0.89
slr1331	ymxG	periplasmic processing protease	5'UTR	5'UTR											0.14	-0.72	-0.23	0.58	-0.53	-0.03	0.922294	0	0	-0.72	0.58
sll1378	sll1378	periplasmic protein, function unknown	asRNA	as1				5'UTR	5'end	-0.055371	C1	C1			2.12	0.54	0.12	0.57	0.27	0.24	0.922619	1	0	2.12	0.57
sll0080	argC	N-acetyl-gamma-glutamyl-phosphate reductase	5'UTR	5'UTR							C4	C34	C4	C34	-0.37	-2.05	0.35	0.16	-1.26	-0.02	0.922698	1	1	-2.05	-1.26
slr1277	gspD	pilus assembly protein homologous to general se cretion pathway protein D	internal	int5							C4	C4	C4	C4	-0.16	-1.66	-0.38	-0.86	-2.36	-0.15	0.92275	0	1	-1.66	-2.36
sll1470	leuC	3-isopropylmalate dehydratase large subunit	5'UTR	5'UTR							C3	C34	C4	C34	-1.82	-0.95	-0.79	-1.7	-1.46	-0.67	0.922756	2	2	-1.82	-1.7
slr1055	chlH	magnesium protoporphyrin IX chelatase subunit H	5'UTR	5'UTR							C3	C3	C3	C34	-1.92	-2.09	0.65	-0.82	-1.78	0.26	0.923092	2	1	-2.09	-1.78
sll0829	rapQ	probable methyltransferase	5'UTR	5'UTR							C3	C3			-1.43	-0.43	0.13	-0.62	-0.18	-0.18	0.923164	1	0	-1.43	-0.62
sll2010	murD	UDP-N-acetylmuramoylalanine--D-glutamate ligase	internal	int3											0.43	-0.72	-0.27	-0.01	-0.84	-0.52	0.923284	0	0	-0.72	-0.84
slr0404	slr0404	hypothetical protein	internal	int2											0	0.3	0.75	-0.29	0.64	0.92	0.923286	0	0	0.75	0.92
sll1535	rfbP	putative sugar transferase	internal	int1							C3	C3			-1.43	-1.09	-0.02	-0.58	-0.73	0.24	0.923373	0	0	-1.43	-0.73
slr1594	slr1594	two-component response regulator PatA subfamily	internal	int3							C4	C4	C4	C34	-0.87	-1.1	-0.82	-1	-0.8	-0.68	0.923374	1	0	-1.1	-1
sll1515	gifB	glutamine synthetase inactivating factor IF17	asRNA	as6				Intergenic	5'end	0.246667			C1	C1	0.59	0.02	-0.29	2.33	1.16	-0.22	0.92345	0	1	0.59	2.33
sll0828	nylA	putative amidase	internal	int1									C3	UNDEFINED	0.11	0.86	0.77	-0.27	0.76	1.05	0.923452	0	1	0.86	1.05
slr0923	ycf65	hypothetical protein YCF65	5'UTR	5'UTR											-0.67	-0.38	0.29	-0.9	-0.98	0.14	0.923654	0	0	-0.67	-0.98
slr1572	slr1572	hypothetical protein	asRNA	as1				Intergenic	center	0.271345			C1	C12	0.73	0.17	-0.89	0.49	-0.45	-1.07	0.923835	0	0	-0.89	-1.07
slr1966	slr1966	hypothetical protein	5'UTR	5'UTR											0.49	0.37	-0.01	0.48	0.2	-0.27	0.923874	0	0	0.49	0.48
slr0605	slr0605	hypothetical protein	internal	int1							C1	C12			1.44	1.53	-0.19	0.85	0.58	0.13	0.923994	2	0	1.53	0.85
ssl1378	ssl1378	hypothetical protein	5'UTR	5'UTR							C3	C3			-1.09	-1.09	0.53	-0.32	-0.67	0.19	0.9246	2	0	-1.09	-0.67
slr1723	lacG	permease protein of sugar ABC transporter	internal	int1											0.38	-0.02	-0.46	0.89	0.12	-0.24	0.924728	0	0	-0.46	0.89
slr1717	slr1717	hypothetical protein	internal	int2							C4	C4	C4	C34	-0.88	-1	-0.52	-0.94	-1.27	-0.17	0.924931	1	2	-1	-1.27
sll1905	hik19	two-component hybrid sensor and regulator	internal	int1											0.44	-0.26	-0.78	0.51	0.18	-0.67	0.925009	0	0	-0.78	-0.67
ssl3580	hypC	putative hydrogenase expression/formation prote in HypC	internal	int1											-0.24	-0.21	0.46	-0.03	-0.2	0.29	0.925327	0	0	0.46	0.29
sll0771	glcP, gtr	glucose transport protein	5'UTR	5'UTR							C4	C4	C4	C4	-0.44	-1.84	-0.77	-0.79	-1.58	-1.14	0.925747	1	1	-1.84	-1.58
slr0313	slr0313	hypothetical protein	internal	int1							C1	C1			1.89	1.62	0.84	0.94	0.92	0.06	0.925844	2	2	1.89	0.94
slr0049	slr0049	hypothetical protein	internal	int3									C4	C4	-0.43	-0.96	-0.29	-1.04	-1.35	-0.32	0.926145	0	2	-0.96	-1.35
sll1095	sll1095	hypothetical protein	5'UTR	5'UTR											-0.64	0.42	-0.08	-0.27	0.57	-0.06	0.926263	0	0	-0.64	0.57
slr0951	ispD	4-diphosphocytidyl-2C-methyl-D-erythritol synth ase	5'UTR	5'UTR							C2	C2	C2	C2	0.23	1.78	0.66	0.45	1.28	0.23	0.926363	1	1	1.78	1.28
slr1224	malK	ATP-binding protein of sugar ABC transporter	internal	int1											0.98	0.14	-0.21	0.51	-0.09	-0.02	0.926456	1	0	0.98	0.51
slr7011	slr7011	hypothetical protein	internal	int1											-0.31	-0.37	-0.19	-0.53	-0.42	-0.34	0.926619	0	0	-0.37	-0.53
slr1149	slr1149	ATP-binding protein of ABC transporter	asRNA	as1				Intergenic	center	0.610465	C1	C1			2.46	1.08	0.07	0.48	0.01	-0.07	0.927366	2	0	2.46	0.48
sll0829	rapQ	probable methyltransferase	asRNA	as2				Intergenic	3'end	0.847418					-0.22	0.02	-0.06	-0.62	-0.18	-0.18	0.927375	0	0	-0.22	-0.62
ssl0601	rps21	30S ribosomal protein S21	5'UTR	5'UTR											-0.66	-0.27	0.14	-0.23	0	0.23	0.927384	0	0	-0.66	-0.23
sll0980	sll0980	unknown protein	internal	int1							C2	C2	C2	C2	0.25	1.03	0.06	0.63	1.24	-0.2	0.927572	1	1	1.03	1.24
slr1789	slr1789	unknown protein	internal	int3							C1	C12			-0.06	-0.1	-1.27	0.12	-0.33	-0.92	0.927779	0	0	-1.27	-0.92
slr0942	slr0942	alcohol dehydrogenase [NADP+]	asRNA	as1				Intergenic	center	0.599085			C4	UNDEFINED	0.08	-0.34	0.19	0.5	-1.33	0.16	0.927905	0	1	-0.34	-1.33
slr1646	rnc	ribonuclease III	internal	int1											0.6	0.08	0.39	0.76	0.38	0.59	0.927937	0	0	0.6	0.76
sll1586	sll1586	unknown protein	internal	int4									C1	C1	0.97	0.45	-0.05	2.02	1.58	0.53	0.928011	1	2	0.97	2.02
slr1435	pmbA	PmbA protein homolog	asRNA	as1				Intergenic	5'end	0.202492					0.79	0.31	0.37	0.53	0.14	0.06	0.928369	0	0	0.79	0.53
sll0222	phoA	putative purple acid phosphatase	internal	int1									C1	C1	0.58	-0.17	-0.13	1.12	0.23	-0.01	0.928423	0	1	0.58	1.12
sll0716	lepB	leader peptidase I (signal peptidase I)	internal	int2							C4	C4			-0.4	-1.02	-0.54	-0.02	-0.66	-0.33	0.928538	1	0	-1.02	-0.66
slr1510	plsX	fatty acid/phospholipid synthesis protein PlsX	asRNA	as1				Intergenic	3'end	0.805158	C1	C1			2.24	1.71	0.24	0.58	0.74	0	0.928919	2	0	2.24	0.74
sll1393	glgA	glycogen (starch) synthase	internal	int1											-0.28	-0.37	0.29	-0.46	-0.34	0.12	0.928979	0	0	-0.37	-0.46
sll1558	sll1558	mannose-1-phosphate guanyltransferase	5'UTR	5'UTR											-0.45	-0.22	0.65	-0.1	-0.24	0.57	0.928983	0	0	0.65	0.57
sll0373	proA	gamma-glutamyl phosphate reductase	internal	int1									C4	C4	0.25	-0.75	0.3	-0.31	-1.71	-0.01	0.929096	0	1	-0.75	-1.71
slr1938	slr1938	putative translation initiation factor EIF-2b s ubunit 1	internal	int1							C2	C2	C2	C2	0.1	1.62	0.92	0.38	1.1	0.48	0.929114	1	0	1.62	1.1
slr0329	xylR	glucokinase	asRNA	as1				3'UTR	3'end	0.982215			C1	C1	0.49	0.2	-0.24	1.76	0.43	-0.11	0.929421	0	1	0.49	1.76
slr0929	slr0929	chromosome partitioning protein, ParA family	asRNA	as1				Intergenic	center	0.488946	C2	C2			0.83	1.29	0.2	0.15	0.38	0.12	0.929547	1	0	1.29	0.38
sll1724	icsA	probable glycosyltransferase	asRNA	as2				3'UTR	3'end	1.06798					0.14	-0.05	-0.31	0.56	0.25	-0.41	0.929564	0	0	-0.31	0.56
sll1868	dnaG	DNA primase	internal	int1									C2	C12	0.83	0.61	-0.09	1.03	1.21	0.17	0.929637	0	0	0.83	1.21
sll1426	sll1426	unknown protein	internal	int3											0.43	0.4	-0.59	0.33	0.02	-0.53	0.929679	0	0	-0.59	-0.53
slr2027	slr2027	unknown protein	internal	int1											0.23	-0.2	-0.13	0.46	-0.37	-0.61	0.929726	0	0	0.23	-0.61
slr1899	ureF	urease accessory protein F	internal	int2											0.48	0.49	-0.26	0.56	0.65	0.06	0.929944	0	0	0.49	0.65
slr0084	hisH	amidotransferase HisH	internal	int1											0.08	-0.69	-0.56	0.1	-0.43	-0.63	0.930108	0	0	-0.69	-0.63
slr1908	slr1908	probable porin	internal	int4											-0.58	0.36	-0.51	-0.4	0.69	-0.13	0.930139	0	0	-0.58	0.69
sll1181	hlyD	similar to hemolysin secretion protein	5'UTR	5'UTR											-0.47	-0.52	0.21	-0.36	-0.93	0.4	0.93024	0	1	-0.52	-0.93
sll1023	sucC	succinyl-CoA synthetase beta chain	internal	int1									C2	C2	0.11	0.83	0.27	0.47	1.58	0.13	0.930283	0	1	0.83	1.58
slr0936	nadC	nicotinate-nucleotide pyrophosphorylase	internal	int1									C1	C1	0.72	0.92	0.02	1.06	0.83	-0.28	0.930446	1	0	0.92	1.06
sll0821	cph2	phytochrome-like protein	internal	int5							C1	C1	C1	C12	1.69	1.28	-0.43	2.4	2.56	0.42	0.93075	0	2	1.69	2.56
sll1009	frpC	unknown protein	internal	int3							C4	C34	C4	C34	-1.32	-2.48	-2.33	-0.56	-2.06	-1.28	0.930815	3	1	-2.48	-2.06
sll1535	rfbP	putative sugar transferase	5'UTR	5'UTR							C3	C3			-1.49	-1.14	0.03	-0.58	-0.73	0.24	0.930868	1	0	-1.49	-0.73
sll1869	cbaB	probable dioxygenase, Rieske iron-sulfur compon ent	asRNA	as2				5'UTR	5'end	-0.00558659					0.65	0.57	-0.28	0.44	0.66	-0.07	0.930946	0	0	0.65	0.66
sll1787	rpoB	RNA polymerase beta subunit	internal	int3											0.63	0.54	-0.32	0.28	0.09	-0.36	0.930996	0	0	0.63	-0.36
sll0228	speB1	arginase	internal	int2											0.44	0.26	-0.26	0.38	0.02	-0.26	0.931133	0	0	0.44	0.38
ssr2061	grxC	glutaredoxin	internal	int1							C3	C34			-1.21	-0.3	-0.46	-0.95	0.14	-0.33	0.931142	1	1	-1.21	-0.95
slr0744	infB	translation initiation factor IF-2	internal	int1											0.41	0.69	0	0.15	0.51	0.06	0.931166	0	0	0.69	0.51
sll1796	petJ	cytochrome c553	internal	int1							C3	C34	C4	C34	-1.36	-0.63	-0.97	-1.04	-0.83	-0.99	0.931332	2	1	-1.36	-1.04
sll0204	gidA	glucose inhibited division protein	internal	int1											-0.58	-0.05	0.11	-0.48	-0.17	0.24	0.931549	0	0	-0.58	-0.48
slr1520	slr1520	oxidoreductase, aldo/keto reductase family	internal	int1							C1	C1	C1	C1	1.69	0.45	-0.85	2.3	1.38	-0.04	0.931688	0	2	1.69	2.3
sll1081	sll1081	ABC transport system permease protein	internal	int1											0.23	0.31	0.41	0.38	0.38	0.41	0.931701	0	0	0.41	0.41
ssr3188	ssr3188	hypothetical protein	5'UTR	5'UTR							C4	C34	C4	C4	-1.08	-1.64	-0.13	-0.53	-1.61	-0.2	0.93178	2	1	-1.64	-1.61
slr1841	slr1841	probable porin	internal	int7									C3	C3	-0.95	-0.97	-0.48	-1.84	-1.24	-0.48	0.931797	0	2	-0.97	-1.84
sll0043	pixL, taxAY1, hik18	positive phototaxis protein, homologous to chem otaxis protein CheA, two-component hybrid histidine kinas e	internal	int1							C1	C1	C1	C1	1.74	-0.03	0.59	1.77	-0.11	-0.09	0.931876	0	1	1.74	1.77
slr1747	slr1747	cell death suppressor protein Lls1 homolog	internal	int1									C2	C2	0.14	0.49	-0.01	0.12	1.2	0.26	0.931954	0	1	0.49	1.2
sll0708	ksgA	dimethyladenosine transferase	internal	int1							C3	C3	C3	C3	-1.52	-1.27	-0.37	-1.07	-0.51	-0.2	0.932161	2	1	-1.52	-1.07
slr1393	hik1	phytochrome-like protein, two-component sensor histidine kinase	internal	int1									C1	C1	0.39	0.21	-0.42	1.32	1.09	-0.32	0.932172	0	0	-0.42	1.32
sll1789	rpoC2	RNA polymerase beta prime subunit	internal	int1									C1	C1	0.86	-0.05	-0.24	1.03	0.38	-0.23	0.932255	0	1	0.86	1.03
slr0245	slr0245	Histone deacetylase family protein	internal	int2									C1	C1	0.55	0.03	0.08	1	-0.42	0.11	0.932739	0	1	0.55	1
sll1636	fbp	ferripyochelin binding protein	internal	int1											-0.33	0.33	-0.02	-0.13	0.6	0.07	0.93312	0	0	-0.33	0.6
slr0364	slr0364	hypothetical protein	internal	int1							C3	C3	C3	C3	-3.33	-2.6	0.14	-1.2	-1.62	0.23	0.933395	2	2	-3.33	-1.62
sll2002	sll2002	hypothetical protein	internal	int1							C4	C4			-0.3	-1.22	-0.21	-0.46	-0.8	-0.28	0.933448	1	0	-1.22	-0.8
sll0726	pgm	phosphoglucomutase	internal	int1									C4	C34	-0.58	-0.82	-0.2	-0.63	-1.41	0.16	0.933568	0	1	-0.82	-1.41
slr0210	hik9	two-component sensor histidine kinase	5'UTR	5'UTR							C2	C2	C2	C12	0.71	1.4	0.06	0.92	1.05	-0.08	0.933591	1	2	1.4	1.05
slr1265	rpoC1	RNA polymerase gamma-subunit	internal	int1											-0.34	0.36	-0.07	-0.31	0.31	0.12	0.933608	0	0	0.36	-0.31
slr2104	hik22	two-component hybrid sensor and regulator	internal	int1							C1	C1	C1	C1	1.94	0.04	-0.21	1.08	-0.67	-0.57	0.933795	1	1	1.94	1.08
sll1980	trxA	thiol:disulfide interchange protein TrxA	asRNA	as1				Intergenic	center	0.449355					-0.19	0.82	-0.05	-0.09	0.36	0.12	0.933923	0	0	0.82	0.36
slr1693	slr1693	two-component response regulator PatA subfamily	5'UTR	5'UTR							C3	C3	C4	C4	-1.12	-1.39	0.36	-0.72	-1.45	-0.02	0.934189	2	0	-1.39	-1.45
slr0359	slr0359	hypothetical protein	internal	int4							C1	C1			1.33	-0.11	0.05	0.72	-0.55	-0.22	0.934229	0	0	1.33	0.72
sll0648	lim	probable glycosyltransferase	internal	int2							C1	C1			1	0.39	-0.57	0.77	0.45	0	0.934238	1	0	1	0.77
sll0058	dnaK1	DnaK protein 1, heat shock protein 70, molecula r chaperone	internal	int3											0.32	-0.52	-0.27	0.64	-0.31	-0.3	0.934309	0	0	-0.52	0.64
slr0559	natB	periplasmic binding protein of ABC transporter for natural amino acids	internal	int1											0.67	-0.73	0.16	0.46	-0.41	-0.13	0.934403	0	0	-0.73	0.46
sll0927	metX	S-adenosylmethionine synthetase	5'UTR	5'UTR							C4	C34	C4	C4	-1.31	-1.33	-0.57	-1.14	-1.68	-0.88	0.934443	2	2	-1.33	-1.68
slr1250	pstB	phosphate transport ATP-binding protein PstB ho molog	internal	int1											-0.58	-0.53	-0.26	-0.65	-0.46	-0.42	0.934454	0	0	-0.58	-0.65
sll0821	cph2	phytochrome-like protein	internal	int11							C2	C2	C1	C12	1.69	3.09	0.15	2.4	2.56	0.42	0.934616	2	2	3.09	2.56
slr1257	slr1257	unknown protein	asRNA	as1				Intergenic	center	0.723199			C2	C2	0	0.91	0.35	0.15	1.12	0.84	0.934712	1	1	0.91	1.12
sll0368	pyrR	uracil phosphoribosyltransferase	internal	int1											-0.56	-0.4	0.05	-0.39	-0.47	-0.01	0.935003	0	0	-0.56	-0.47
sll1890	cobN	cobalt-chelatase subunit CobN-like protein	internal	int2											0.66	-0.03	-0.71	0.46	0.1	-0.11	0.935079	0	0	-0.71	0.46
slr0556	slr0556	hypothetical protein	asRNA	as1				Intergenic	center	0.614155					0.3	0.9	-0.33	-0.07	0.29	-0.28	0.935098	1	0	0.9	0.29
sll0225	sll0225	unknown protein	internal	int1									C4	C34	0.98	-0.82	0.39	0.37	-1.32	0.15	0.935112	1	1	0.98	-1.32
sll0507	sll0507	probable cation transporter	5'UTR	5'UTR									C4	C4	-0.17	-0.54	0	-0.99	-1.5	-0.29	0.935203	0	2	-0.54	-1.5
slr1160	slr1160	periplasmic protein, function unknown	5'UTR	5'UTR							C2	C2			-0.54	1.05	0.35	-0.5	0.69	0.58	0.935227	1	0	1.05	0.69
sll1808	rpl5	50S ribosomal protein L5	internal	int1											0.21	0.86	-0.18	0.29	0.68	0.14	0.935247	0	0	0.86	0.68
sll1596	kaiB2	circadian clock protein KaiB homolog	asRNA	as1				Intergenic	5'end	0.207951			C2	C2	-0.06	0.58	0.12	-0.79	1.04	-0.14	0.935341	0	1	0.58	1.04
slr0829	slr0829	unknown protein	internal	int1									C4	C34	-0.16	-0.28	0	-0.9	-1	-0.27	0.935482	0	1	-0.28	-1
sll0798	nrsS, rppB, hik30	Ni(II)-sensor and/or redox sensor, two-componen t sensor histidine kinase	internal	int1											0.6	-0.06	-0.03	0.54	0.16	0.02	0.935608	0	0	0.6	0.54
slr7037	slr7037	hypothetical protein	internal	int1											-0.87	-0.47	-0.61	-0.51	-0.31	-0.22	0.93572	0	0	-0.87	-0.51
sll0236	sll0236	unknown protein	5'UTR	5'UTR							C4	C34	C4	C4	-1.14	-1.57	-0.21	-0.8	-1.47	-0.54	0.93607	2	1	-1.57	-1.47
sll0506	sll0506	undecaprenyl pyrophosphate synthetase	internal	int1											0.43	-0.29	-0.44	0.24	-0.51	-0.39	0.936424	0	0	-0.44	-0.51
sll1242	sll1242	hypothetical protein	5'UTR	5'UTR							C3	C3	C4	C34	-0.85	-1.08	0.24	-0.44	-1.08	0.12	0.936466	1	1	-1.08	-1.08
slr0842	slr0842	hypothetical protein	asRNA	as1				Intergenic	3'end	0.83786					0.47	-0.1	-0.16	0.32	-0.3	-0.17	0.936469	0	0	0.47	0.32
slr1147	hik2	two-component sensor histidine kinase	asRNA	as5				Intergenic	5'end	0.181609			C2	C2	0.06	0.95	-0.5	0.83	1.75	-0.19	0.936486	1	1	0.95	1.75
slr0914	slr0914	unknown protein	internal	int1									C3	C3	-0.95	-0.55	0.45	-1.65	-1.83	0.51	0.936495	1	2	-0.95	-1.83
sll1533	pilT2	twitching mobility protein	internal	int2							C4	C34	C4	C4	0.13	-1.47	-0.15	-0.51	-2.01	-0.14	0.936499	1	1	-1.47	-2.01
slr1022	argD	N-acetylornithine aminotransferase	5'UTR	5'UTR							C4	C4	C4	C4	-1.22	-1.82	-0.28	-0.5	-1.3	-0.31	0.936728	2	0	-1.82	-1.3
slr1503	slr1503	hypothetical protein	internal	int3											-0.02	-0.21	-0.32	0.16	-0.17	-0.36	0.936816	0	0	-0.32	-0.36
slr0320	slr0320	hypothetical protein	internal	int1											0.36	0.24	-0.35	0.56	0.3	-0.12	0.936823	0	0	0.36	0.56
sll0901	purE	phosphoribosylaminoimidazole carboxylase	5'UTR	5'UTR							C2	C2	C2	C2	-0.24	1.74	0.78	0.35	1.84	0.65	0.936983	1	1	1.74	1.84
sll0640	Sac1	probable sodium/sulfate symporter	internal	int1											-0.52	-0.7	-0.4	-0.4	-0.87	-0.3	0.937187	0	0	-0.7	-0.87
slr0072	gidB	glucose inhibited division protein B	internal	int3							C1	C1			1.15	0.77	-0.11	0.9	0.24	-0.25	0.937557	1	0	1.15	0.9
slr1613	slr1613	hypothetical protein	internal	int1							C3	C3	C3	C34	-2.21	-1.47	-0.05	-1.1	-0.99	-0.4	0.937568	2	0	-2.21	-1.1
slr0454	slr0454	RND multidrug efflux transporter	internal	int2											0.04	-0.22	0.09	0.01	-0.56	-0.05	0.937633	0	0	-0.22	-0.56
slr2023	fabD	malonyl coenzyme A-acyl carrier protein transac ylase	internal	int1											-0.54	0.36	-0.41	-0.35	0.89	-0.17	0.937666	0	0	-0.54	0.89
sll0274	sll0274	hypothetical protein	asRNA	as1				Intergenic	center	0.478003	C1	C1			1.28	0.59	0.02	0.42	0.13	0.11	0.937678	1	0	1.28	0.42
sll0541	desC, des9	acyl-lipid desaturase (delta 9)	internal	int1							C3	C3	C3	C3	-1.16	-1.09	-0.17	-2.79	-1.55	-0.01	0.937785	2	2	-1.16	-2.79
sll1938	sll1938	hypothetical protein	internal	int1											-0.46	-0.69	-0.83	-0.25	-0.22	-0.32	0.937976	0	0	-0.83	-0.32
slr1312	speA	arginine decarboxylase	internal	int1											-0.68	-0.45	-0.62	-0.66	-0.22	-0.61	0.937996	0	0	-0.68	-0.66
sll0733	sll0733	unknown protein	5'UTR	5'UTR							C3	C3	C3	C3	-1.24	-0.44	0.39	-1.02	-0.56	-0.13	0.93815	1	1	-1.24	-1.02
sll7044	sll7044	hypothetical protein	5'UTR	5'UTR											0.09	0.12	0.19	0.05	0.15	0.32	0.938506	0	0	0.19	0.32
slr1511	fabH	3-oxoacyl-[acyl-carrier-protein] synthase III	internal	int1							C1	C1	C1	C1	1.03	0	0.22	1.04	0.02	-0.15	0.938627	1	0	1.03	1.04
sll1276	sll1276	ATP-binding protein of ABC transporter	internal	int1									C1	C1	0.85	0.15	0.22	1.34	0.36	-0.04	0.938701	0	0	0.85	1.34
sll0533	tig	trigger factor	5'UTR	5'UTR											-0.6	-0.85	0.05	-0.82	-0.69	0.02	0.938703	0	0	-0.85	-0.82
sll2005	gyrB	DNA gyrase B subunit [Contains: Ssp gyrB intei n]	internal	int1							C3	C3	C3	UNDEFINED	-2.51	-0.61	-0.2	-1.13	0.09	-0.15	0.93894	1	1	-2.51	-1.13
slr1428	slr1428	hypothetical protein	asRNA	as2				Intergenic	3'end	0.902133					0.81	0.96	-0.23	0.56	0.38	-0.08	0.939001	1	0	0.96	0.56
sll1713	hisC	histidinol-phosphate aminotransferase	internal	int2									C4	C4	0.13	-0.75	0.24	-0.47	-1.71	0.13	0.939184	0	1	-0.75	-1.71
sll1198	trmD	tRNA (guanine-N1)-methyltransferase	internal	int1											0.28	-0.58	-0.33	0.79	-0.43	-0.23	0.939672	0	0	-0.58	0.79
sll1854	xthA	exodeoxyribonuclease III	internal	int2									C1	C1	0.95	0.82	-0.41	0.69	0.38	-1	0.939782	0	0	0.95	-1
sll0830	fus	elongation factor EF-G	internal	int1							C4	C4			-0.53	-1.47	-0.4	-0.43	-0.96	0.02	0.940019	1	1	-1.47	-0.96
sll1888	hik5	two-component sensor histidine kinase	internal	int2							C1	C1			1.09	0.26	-0.26	0.95	0.57	0.02	0.940094	1	1	1.09	0.95
sll1750	ureC	urease alpha subunit	internal	int2							C4	C4	C4	C4	-0.94	-1.54	-0.22	-0.29	-1.06	-0.05	0.940157	2	1	-1.54	-1.06
slr1552	slr1552	unknown protein	internal	int2							C4	C4	C4	C34	-2.14	-2.56	-1.18	-1.19	-1.3	-1.03	0.940171	3	3	-2.56	-1.3
slr0665	slr0665	aconitate hydratase	internal	int1											-0.54	-0.4	-0.18	-0.76	-0.8	-0.12	0.940243	0	0	-0.54	-0.8
sll0821	cph2	phytochrome-like protein	internal	int8							C2	C2	C1	C12	1.76	3.09	0.37	2.4	2.56	0.42	0.940749	2	2	3.09	2.56
sll1868	dnaG	DNA primase	internal	int2									C2	C12	0.71	0.55	-0.07	1.03	1.21	0.17	0.940758	0	0	0.71	1.21
slr0320	slr0320	hypothetical protein	internal	int2											0.85	0.14	-0.18	0.56	0.3	-0.12	0.940853	0	0	0.85	0.56
sll0379	lpxA	acyl-[acyl-carrier-protein]--UDP-N-acetylglucos amine o-acyltransferase	internal	int2									C4	C4	-0.33	-0.85	0.27	-0.42	-1.07	-0.11	0.941129	0	1	-0.85	-1.07
slr0554	slr0554	hypothetical protein	5'UTR	5'UTR							C1	C12	C1	C1	1.92	1.9	0.46	2.84	1.89	-0.12	0.941367	2	2	1.92	2.84
sll1949	sll1949	unknown protein	internal	int3											-0.67	-0.77	-0.41	-0.74	-0.64	-0.22	0.941391	0	0	-0.77	-0.74
slr1728	kdpA	potassium-transporting P-type ATPase A chain	internal	int1											-0.73	-0.63	0.27	-0.22	-0.34	0.08	0.941393	0	0	-0.73	-0.34
sll1746	rpl12	50S ribosomal protein L12	internal	int1											-0.48	-0.16	-0.19	-0.41	-0.05	-0.03	0.941403	0	0	-0.48	-0.41
ssl0353	ssl0353	hypothetical protein	5'UTR	5'UTR							C4	C34	C4	C34	-0.13	-1.23	0.15	0.13	-1.04	-0.08	0.941435	1	1	-1.23	-1.04
sll0981	sll0981	unknown protein	asRNA	as2				Intergenic	center	0.429719					-0.78	-0.1	-0.33	-0.53	0.15	-0.1	0.941457	0	0	-0.78	-0.53
slr0492	menE	O-succinylbenzoic acid-CoA ligase	asRNA	as1				Intergenic	center	0.454485			C1	C1	0.98	0.5	-0.18	1.26	0.2	-0.2	0.941567	1	1	0.98	1.26
sll0983	sll0983	hypothetical protein	internal	int1									C1	C1	0.34	0.1	0.14	1.6	0.88	0.55	0.941795	0	1	0.34	1.6
ssl0312	ssl0312	hypothetical protein	internal	int1							C3	C3	C3	C3	-1.29	-0.34	0.52	-1.54	-1.05	0.33	0.941979	1	2	-1.29	-1.54
slr0644	slr0644	nitrogen regulation protein NifR3 homolog	asRNA	as1				5'UTR	5'end	-0.0285581	C1	C1			2.3	0.82	-0.28	0.32	0.05	-0.24	0.942114	1	0	2.3	0.32
sll1987	cpx, katG	catalase peroxidase	internal	int1											-0.75	-0.26	0.59	-0.37	-0.21	0.93	0.942196	0	1	-0.75	0.93
sll0300	ribC	riboflavin synthase alpha chain	asRNA	as1				Intergenic	center	0.563142			C1	C1	0.48	0.26	-0.05	1.08	1.01	-0.28	0.942478	0	0	0.48	1.08
sll0740	sll0740	hypothetical protein	internal	int1											-0.4	0.97	0.36	-0.43	0.31	0.12	0.942502	1	0	0.97	-0.43
sll1845	sll1845	hypothetical protein	internal	int1							C2	C2			0.36	3.02	0.29	0.36	0.86	0.29	0.942607	1	0	3.02	0.86
slr0351	slr0351	hypothetical protein	5'UTR	5'UTR							C4	C4	C4	C34	-0.82	-2.08	-1.22	-0.09	-1.39	-0.69	0.942645	2	1	-2.08	-1.39
sll1021	sll1021	hypothetical protein	internal	int1							C4	C34	C4	C4	-1.59	-1.75	-0.45	-0.94	-1.18	-0.63	0.942846	0	0	-1.75	-1.18
sll1365	sll1365	unknown protein	5'UTR	5'UTR							C2	C12			-0.31	1.03	0.76	0.05	0.4	0.26	0.942875	1	0	1.03	0.4
sll0461	proA	gamma-glutamyl phosphate reductase	internal	int2									C1	C12	0.78	0.54	-0.52	1.29	1.31	-0.18	0.943037	0	2	0.78	1.31
sll0170	dnaK2	DnaK protein 2, heat shock protein 70, molecula r chaperone	internal	int1							C2	C2	C2	C2	0.66	1.44	0.07	2.48	3.12	0.02	0.943104	1	2	1.44	3.12
sll0058	dnaK1	DnaK protein 1, heat shock protein 70, molecula r chaperone	internal	int2							C1	C1			1.18	-0.46	0.04	0.64	-0.31	-0.3	0.943508	1	0	1.18	0.64
slr1798	pleD	unknown protein	internal	int1							C3	C34			-1.08	-0.27	-0.7	-0.87	-0.47	-0.56	0.943557	1	0	-1.08	-0.87
slr1319	fecB	iron(III) dicitrate transport system substrate- binding protein	internal	int2											-0.67	0.77	0.42	-0.15	0.73	0.59	0.943607	0	0	0.77	0.73
slr0163	pilC'	a part of pilC, pilin biogenesis protein, requi red for twitching motility	internal	int3									C4	C4	-0.43	-0.86	-0.11	-0.35	-1.89	-0.18	0.943706	0	1	-0.86	-1.89
sll1376	sll1376	hypothetical protein	internal	int1											0.36	0.54	-0.11	0.16	0.62	-0.26	0.944038	0	0	0.54	0.62
slr0075	ycf16	ABC transporter ATP-binding protein	internal	int1							C2	C2			0.73	1.54	0.32	0.41	0.85	-0.13	0.944069	1	0	1.54	0.85
ssl0564	ssl0564	transcriptional regulator	asRNA	as1				Intergenic	center	0.694444					-0.53	0.68	0.07	-0.52	0.63	-0.27	0.944147	0	0	0.68	0.63
slr0374	slr0374	hypothetical protein	internal	int9							C2	C2	C2	C2	0.02	1.03	-0.01	-0.39	1.31	0.14	0.944198	1	1	1.03	1.31
slr0586	slr0586	hypothetical protein	internal	int1											-0.2	-0.59	-0.54	0.01	-0.48	-0.52	0.94451	0	0	-0.59	-0.52
slr1788	slr1788	unknown protein	internal	int2							C2	UNDEFINED	C3	C34	-1.2	-0.13	-0.98	-1.34	-0.5	-0.9	0.944632	2	2	-1.2	-1.34
sll1582	sll1582	unknown protein	5'UTR	5'UTR							C3	C3	C3	C3	-1.39	-0.88	-0.14	-1	-0.91	0.17	0.944889	1	2	-1.39	-1
slr1291	ndhD2	NADH dehydrogenase subunit 4	internal	int1							C2	C2	C2	C12	-0.16	0.89	-1.04	-0.41	0.25	-1.34	0.944889	0	1	-1.04	-1.34
sll1229	hik41	two-component hybrid sensor and regulator	internal	int1											0.56	-0.14	-0.48	0.65	-0.01	-0.12	0.944906	0	0	0.56	0.65
slr2025	slr2025	hypothetical protein	5'UTR	5'UTR							C3	C34			-0.32	-1.17	0.63	-0.1	-0.78	0.12	0.944954	1	0	-1.17	-0.78
ssl0467	ssl0467	unknown protein	5'UTR	5'UTR							C3	C3	C4	C4	-1.6	-2.14	0.2	-0.73	-1.26	-0.25	0.945063	2	0	-2.14	-1.26
slr1593	slr1593	hypothetical protein	internal	int6											-0.14	0.58	-0.43	-0.16	0.23	-0.53	0.945209	0	0	0.58	-0.53
slr1753	slr1753	hypothetical protein	internal	int3							C4	C34			0.08	-1.48	-0.64	-0.27	-0.94	-0.45	0.945213	1	1	-1.48	-0.94
sll1951	sll1951	unknown protein	5'UTR	5'UTR							C3	C3	C3	C3	-2.27	-1.55	-0.08	-1.54	-1.65	-0.26	0.945452	2	0	-2.27	-1.65
sll1498	carA	carbamoyl-phosphate synthase small chain	asRNA	as1				5'UTR	5'end	-0.00995671	C2	C2			0.1	1.15	0.18	-0.16	0.55	0.09	0.945493	1	0	1.15	0.55
slr1958	slr1958	unknown protein	5'UTR	5'UTR							C3	C3			-0.73	-1.13	0.1	-0.24	-0.7	0	0.945573	1	0	-1.13	-0.7
slr1416	morR	similar to MorR protein	internal	int4											-0.19	-0.36	-0.28	-0.09	-0.31	-0.29	0.945609	0	0	-0.36	-0.31
sll1941	gyrA	DNA gyrase A subunit	internal	int2											0.61	0.54	0.31	0.44	0.47	0.37	0.946077	0	0	0.61	0.47
slr1759	hik14	two-component hybrid sensor and regulator	internal	int2											0.31	-0.38	-0.44	0.02	-0.32	-0.36	0.946385	0	0	-0.44	-0.36
sll0401	gltA	citrate synthase	internal	int5											-0.36	-0.51	0.07	-0.59	-0.5	0.08	0.946449	0	0	-0.51	-0.59
sll1119	sll1119	hypothetical protein	asRNA	as4				Intergenic	center	0.527624					0.12	-0.25	-0.09	0.08	-0.62	-0.12	0.94645	0	0	-0.25	-0.62
slr0044	cmpD	bicarbonate transport system ATP-binding protei n	internal	int1											0.29	0.23	-0.15	0.58	0.35	-0.03	0.946606	0	0	0.29	0.58
slr1226	purC	phosphoribosyl aminoidazole succinocarboxamide synthetase	internal	int1							C4	C4	C4	C4	-0.99	-1.27	-0.58	-0.92	-1.15	-0.86	0.946729	2	2	-1.27	-1.15
slr1042	slr1042	two-component response regulator CheY subfamily	5'UTR	5'UTR							C3	C3			-1.35	-0.51	0.3	-0.69	-0.43	-0.09	0.946803	1	0	-1.35	-0.69
slr1306	slr1306	hypothetical protein	5'UTR	5'UTR											0.2	-0.46	-0.01	0.06	-0.84	-0.33	0.946916	0	0	-0.46	-0.84
slr1912	slr1912	putative PP2C-type protein phosphatase	5'UTR	5'UTR							C3	C3			-1.06	-0.94	0.07	-0.67	-0.78	-0.19	0.94697	2	0	-1.06	-0.78
slr0022	slr0022	hypothetical protein	5'UTR	5'UTR											-0.82	-0.64	-0.44	-0.39	-0.2	-0.13	0.947032	0	0	-0.82	-0.39
slr0072	gidB	glucose inhibited division protein B	internal	int2											0.87	0.56	-0.22	0.9	0.24	-0.25	0.947162	0	0	0.87	0.9
slr0195	slr0195	hypothetical protein	internal	int1							C1	C1			1.66	1.29	0	0.76	0.49	-0.4	0.947215	2	0	1.66	0.76
sll2010	murD	UDP-N-acetylmuramoylalanine--D-glutamate ligase	5'UTR	5'UTR											-0.19	-0.84	-0.37	-0.01	-0.84	-0.52	0.947242	0	0	-0.84	-0.84
sll1869	cbaB	probable dioxygenase, Rieske iron-sulfur compon ent	5'UTR	5'UTR											0.5	0.73	0.19	0.44	0.66	-0.07	0.947272	0	0	0.73	0.66
slr0121	slr0121	hypothetical protein	internal	int4							C4	C4	C4	C34	-0.17	-1.37	-0.3	0.1	-1.09	-0.43	0.947278	1	0	-1.37	-1.09
sll1738	sll1738	hypothetical protein	internal	int1											-0.28	0.43	-0.33	-0.02	0.8	-0.37	0.947314	0	0	0.43	0.8
sll1262	sll1262	hypothetical protein	5'UTR	5'UTR							C3	C3	C3	C34	-1.02	-1.22	0.44	-0.53	-1.13	0.21	0.947328	2	1	-1.22	-1.13
slr2018	slr2018	unknown protein	internal	int2							C4	C34	C4	C4	-0.15	-1.17	-0.49	-1.04	-3.97	-0.82	0.947483	0	2	-1.17	-3.97
slr1270	slr1270	periplasmic protein, function unknown	5'UTR	5'UTR											0.23	0.11	0.63	0.43	0.13	0.65	0.947575	0	0	0.63	0.65
slr1800	slr1800	hypothetical protein	internal	int1											0.27	0.38	0.06	0.82	0.91	0.42	0.947785	0	1	0.38	0.91
sll0519	ndhA	NADH dehydrogenase subunit 1	internal	int1							C4	C4	C3	C3	-0.79	-1	-0.24	-0.8	-1.16	0.17	0.947867	0	1	-1	-1.16
slr1509	ktrB, ntpJ	membrane subunit of a Ktr-like ion transport sy stem	internal	int1							C1	C1	C1	C1	1.5	0.13	-0.37	1.17	-0.48	-0.53	0.947964	1	1	1.5	1.17
sll0041	pixJ1, pisJ1, taxD1	phytochrome-like photoreceptor protein for posi tive phototaxis	internal	int1							C1	C1			1.33	-0.63	0.31	0.34	-0.52	-0.04	0.948	1	0	1.33	-0.52
sll1893	hisF	cyclase	internal	int2									C1	C1	0.32	-0.19	0.01	1.07	-0.14	0.02	0.948009	0	1	0.32	1.07
slr0528	murE	UDP-N-acetylmuramoylalanyl-D-glutamate--2, 6-di aminopimelate ligase	internal	int3											0.38	-0.06	-0.19	0.27	-0.22	-0.2	0.94823	0	0	0.38	0.27
slr1250	pstB	phosphate transport ATP-binding protein PstB ho molog	asRNA	as2				3'UTR	3'end	1.00306					-0.67	-0.36	-0.25	-0.65	-0.46	-0.42	0.948243	0	0	-0.67	-0.65
sll1355	sll1355	hypothetical protein	asRNA	as2				Intergenic	3'end	0.75					0.4	0.45	0.22	0.39	0.64	0.33	0.948404	0	0	0.45	0.64
sll0686	sll0686	probable cytochrome c-type biogenesis protein	internal	int1							C1	C1			1	-0.05	0.38	0.73	-0.33	0.03	0.948487	1	0	1	0.73
sll0176	sll0176	hypothetical protein	5'UTR	5'UTR											-0.65	-0.36	0.56	-0.08	-0.08	0.23	0.948669	0	0	-0.65	0.23
slr1351	murF	UDP-N-acetylmuramoylalanyl-D-glutamyl-2 6-diami nopimelate--D-alanyl-D-alanine ligase	internal	int1											-0.24	0.73	0.77	-0.67	0.48	0.87	0.948739	0	0	0.77	0.87
slr0915	slr0915	putative endonuclease [encoded in trnfM-intron: 2791054 - 2791708]	internal	int1											-0.11	0.45	0.29	-0.35	0.35	0.26	0.94887	0	0	0.45	-0.35
slr0583	slr0583	similar to GDP-fucose synthetase	internal	int1											-0.77	-0.5	0.09	-0.92	-0.36	-0.04	0.948889	0	1	-0.77	-0.92
sll1732	ndhF3	NADH dehydrogenase subunit 5 (involved in low C O2-inducible, high affinity CO2 uptake)	internal	int1							C2	C2	C2	C2	1.3	1.63	0.43	2.19	4.19	0.08	0.948979	0	2	1.63	4.19
sll1915	sll1915	hypothetical protein	5'UTR	5'UTR							C2	C2			0.66	1.49	-0.36	0.19	0.51	0.05	0.949322	1	0	1.49	0.51
slr0755	slr0755	hypothetical protein	internal	int1							C2	UNDEFINED			-1.49	0.36	-0.03	-0.61	0.24	-0.19	0.949344	1	0	-1.49	-0.61
slr2089	shc	squalene-hopene-cyclase	internal	int4							C2	C2	C2	C2	1.11	1.36	0.55	1.37	2.64	0.81	0.949409	2	2	1.36	2.64
ssr2333	ssr2333	unknown protein	5'UTR	5'UTR							C2	C12	C2	C12	2.43	2.64	1.42	1.38	1.71	1.31	0.949585	0	3	2.64	1.71
sll0188	sll0188	unknown protein	5'UTR	5'UTR							C3	C3			-1.05	-0.11	0.26	-0.74	-0.26	-0.09	0.94972	1	0	-1.05	-0.74
slr0838	purM	phosphoribosyl formylglycinamidine cyclo-ligase	5'UTR	5'UTR											-0.38	0.51	0.65	-0.35	0.29	0.2	0.949775	0	0	0.65	-0.35
sll1833	ftsI	penicillin-binding protein	internal	int1							C4	UNDEFINED			0.25	-1.16	-0.63	0.63	-0.84	-0.18	0.949786	1	0	-1.16	-0.84
slr0772	chlB	light-independent protochlorophyllide reductase subunit ChlB	asRNA	as2				Intergenic	center	0.368042			C3	C3	-0.33	-0.91	-0.01	-1.68	-3.01	0.75	0.949802	1	2	-0.91	-3.01
slr0082	slr0082	Rps12 methylthiotransferase	internal	int1							C2	C2	C2	C2	0.6	1.31	-0.22	2.35	3.1	0.3	0.949923	1	2	1.31	3.1
sll1894	ribA	riboflavin biosynthesis protein RibA	internal	int1							C1	C12	C1	C1	1.24	1.29	-0.26	1.38	1.15	0.23	0.95027	2	2	1.29	1.38
sll0798	nrsS, rppB, hik30	Ni(II)-sensor and/or redox sensor, two-componen t sensor histidine kinase	asRNA	as5				Intergenic	5'end	0.208791	C1	C1			1.81	1.06	0	0.54	0.16	0.02	0.950354	0	0	1.81	0.54
slr1250	pstB	phosphate transport ATP-binding protein PstB ho molog	asRNA	as1				3'UTR	3'end	1.11091					-0.27	-0.24	-0.13	-0.65	-0.46	-0.42	0.950494	0	0	-0.27	-0.65
sll1481	sll1481	ABC-transporter membrane fusion protein	internal	int2									C2	C2	0.79	0.79	-0.35	1.1	1.53	-0.05	0.950716	0	1	0.79	1.53
slr1878	cpcE	phycocyanin alpha-subunit phycocyanobilin lyase	internal	int1							C1	C1			1.14	0.71	0.62	0.61	0.52	0.27	0.950746	0	0	1.14	0.61
sll0863	sll0863	hypothetical protein	5'UTR	5'UTR							C1	C1	C1	C1	1.46	0.36	0.44	1.31	-0.1	0.35	0.950814	1	0	1.46	1.31
slr1819	slr1819	hypothetical protein	internal	int2							C4	C34			-1	-1.28	-0.2	-0.41	-0.88	-0.01	0.950824	2	0	-1.28	-0.88
slr2015	pilA9	type 4 pilin-like protein, essential for motili ty	5'UTR	5'UTR							C4	C4	C4	C4	-2.17	-3.91	-1.25	-0.99	-3.67	-0.83	0.950942	2	2	-3.91	-3.67
sll1056	purL	phosphoribosylformyl glycinamidine synthetase I I	internal	int2											0.59	-0.19	-0.46	0.21	-0.15	-0.46	0.951021	0	0	0.59	-0.46
slr1619	slr1619	hypothetical protein	internal	int2							C3	C3	C4	C4	-1.36	-1.77	-0.07	-0.78	-1.41	-0.32	0.951084	2	0	-1.77	-1.41
slr0657	lysC	aspartate kinase	internal	int1									C1	C1	0.9	0.59	0.01	1.15	0.48	0.17	0.9511	0	1	0.9	1.15
slr1951	slr1951	hypothetical protein	internal	int1									C1	C1	0.63	-0.18	-0.19	1.43	0.04	0.17	0.951529	0	1	0.63	1.43
sll0296	sll0296	hypothetical protein	5'UTR	5'UTR									C2	C2	-0.65	0.88	0.02	-0.44	1.08	-0.21	0.951536	0	1	0.88	1.08
sll1893	hisF	cyclase	internal	int1									C1	C1	0.2	-0.14	-0.08	1.07	-0.14	0.02	0.951592	0	1	0.2	1.07
slr0769	slr0769	hypothetical protein	internal	int1							C4	C34	C3	C3	-1.15	-1.09	-0.52	-1.6	-1.52	-0.19	0.951605	2	2	-1.15	-1.6
slr0623	trxA	thioredoxin	5'UTR	5'UTR											-0.94	-0.42	0.11	-0.7	-0.37	-0.16	0.95164	0	0	-0.94	-0.7
sll0163	sll0163	WD-repeat protein	internal	int3											0.98	0.7	0.08	0.73	0.71	-0.17	0.951722	1	0	0.98	0.73
ssr1558	ssr1558	hypothetical protein	asRNA	as1				Intergenic	3'end	0.84767					0.82	-0.34	-0.18	0.67	-0.04	-0.2	0.9519	0	0	0.82	0.67
slr1591	slr1591	hypothetical protein	internal	int2							C1	C1	C1	C1	1.89	0.61	-0.69	2.04	1.34	-0.16	0.951908	0	2	1.89	2.04
slr1367	glgP	glycogen phosphorylase	internal	int1							C3	UNDEFINED			-0.06	0.89	1.35	-0.39	0.34	0.81	0.952209	1	0	1.35	0.81
sll0813	ctaC	cytochrome c oxidase subunit II	5'UTR	5'UTR											-0.61	0.66	0.55	-0.12	0.61	0.55	0.952264	0	0	0.66	0.61
sll0519	ndhA	NADH dehydrogenase subunit 1	5'UTR	5'UTR									C3	C3	-0.84	-0.79	-0.03	-0.8	-1.16	0.17	0.952424	0	1	-0.84	-1.16
sll1178	sll1178	probable carbamoyl transferase	asRNA	as1				Intergenic	center	0.372024			C4	C4	-0.12	-0.5	-0.03	-0.75	-1.53	-0.46	0.952595	0	1	-0.5	-1.53
slr0884	gap1	glyceraldehyde 3-phosphate dehydrogenase 1 (NAD +)	internal	int1							C3	C34	C3	C34	-0.51	-0.86	1.23	0.15	-0.48	1.35	0.952618	1	1	1.23	1.35
slr1028	slr1028	unknown protein	internal	int6							C3	C34			-1.1	-0.91	-0.39	-0.61	-0.4	-0.32	0.952618	2	0	-1.1	-0.61
slr2097	glbN	cyanoglobin	5'UTR	5'UTR											0.3	0.68	-0.24	0.6	0.72	-0.17	0.952757	0	0	0.68	0.72
slr1661	slr1661	hypothetical protein	internal	int2											0.3	-0.59	-0.74	0.01	-0.26	-0.23	0.952832	0	0	-0.74	-0.26
slr2107	kpsM	probable polysaccharide ABC transporter permeas e protein	5'UTR	5'UTR									C1	C1	0.81	0.94	0.34	2.19	1.81	0.46	0.95293	0	2	0.94	2.19
slr1262	slr1262	hypothetical protein	internal	int1							C4	C4			-0.55	-1.01	-0.09	-0.26	-0.91	0.21	0.95304	1	1	-1.01	-0.91
slr2023	fabD	malonyl coenzyme A-acyl carrier protein transac ylase	5'UTR	5'UTR											-0.55	0.8	0.03	-0.35	0.89	-0.17	0.953073	0	0	0.8	0.89
sll1913	sll1913	hypothetical protein	internal	int1											0.57	-0.54	-0.61	0.38	-0.72	-0.44	0.953082	0	0	-0.61	-0.72
sll0803	sll0803	hypothetical protein	internal	int1											-0.58	-0.47	0.15	-0.48	-0.65	0.17	0.953257	0	0	-0.58	-0.65
sll0639	sll0639	hypothetical protein	5'UTR	5'UTR									C2	C2	0.53	0.64	-0.23	1	1.39	0.09	0.953308	0	2	0.64	1.39
sll0574	rfbA	probable permease protein of lipopolysaccharide ABC transporter	asRNA	as2				Intergenic	center	0.565564	C3	C3			-1.09	-0.63	0.14	-0.93	-0.75	-0.17	0.953366	1	1	-1.09	-0.93
slr0121	slr0121	hypothetical protein	internal	int2							C4	C34	C4	C34	0.06	-1.05	-0.11	0.1	-1.09	-0.43	0.953455	0	0	-1.05	-1.09
sll1363	ilvC	ketol-acid reductoisomerase	internal	int6											-0.57	-0.42	-0.15	-0.48	-0.49	-0.23	0.953526	0	0	-0.57	-0.49
sll1501	cobB	cobyrinic acid a, c-diamide synthase	asRNA	as1	YES			Intergenic	center	0.681159	C1	C1	C1	C1	1.41	1.06	0.31	1.61	1.15	-0.24	0.953649	0	0	1.41	1.61
sll1170	sll1170	unknown protein	internal	int1							C3	C34			-1.34	-0.17	0.03	-0.41	-0.12	-0.12	0.953697	1	0	-1.34	-0.41
slr1665	dapF	diaminopimelate epimerase	internal	int2											0.42	-0.43	-0.23	0.16	-0.6	-0.33	0.953837	0	0	-0.43	-0.6
slr0020	recG	DNA recombinase	internal	int1											0.42	-0.27	-0.43	0.25	-0.07	-0.35	0.953839	0	0	-0.43	-0.35
slr1367	glgP	glycogen phosphorylase	5'UTR	5'UTR											-0.49	-0.03	0.55	-0.39	0.34	0.81	0.953875	0	0	0.55	0.81
sll1945	sll1945	1-deoxyxylulose-5-phosphate synthase	internal	int1											-0.52	0.65	0.12	-0.28	0.3	-0.1	0.953968	0	0	0.65	0.3
slr0665	slr0665	aconitate hydratase	internal	int3											-0.38	-0.48	-0.19	-0.76	-0.8	-0.12	0.954095	0	0	-0.48	-0.8
sll1911	sll1911	hypothetical protein	5'UTR	5'UTR											-0.48	-0.15	0.45	-0.08	0.01	0.25	0.954273	0	0	-0.48	0.25
slr2121	slr2121	hypothetical protein	internal	int1							C4	C4			-0.67	-1.22	-0.36	-0.34	-0.94	-0.39	0.9543	1	1	-1.22	-0.94
slr0356	slr0356	hypothetical protein	internal	int1							C1	C1	C1	C1	1.57	0.49	-0.48	2.23	1.49	-0.38	0.954333	1	2	1.57	2.23
slr1476	pyrB	aspartate carbamoyltransferase	5'UTR	5'UTR							C3	C34			-0.67	-0.69	1	-0.41	-0.87	0.64	0.954352	1	0	1	-0.87
slr0902	moaC	molybdenum cofactor biosynthesis protein C, fus ed to molybdopterin-guanine dinucleotide biosynthesis pro tein MobA	internal	int1							C3	C34	C4	C4	-0.78	-1.06	-0.08	-0.74	-1.74	0	0.954358	1	1	-1.06	-1.74
slr1855	slr1855	unknown protein	internal	int2							C4	C34	C4	C4	-0.24	-2.44	-1.31	-1.2	-4.49	-1.66	0.95455	1	3	-2.44	-4.49
sll1571	sll1571	hypothetical protein	asRNA	as1				Intergenic	center	0.428344			C3	C3	-0.95	-0.95	-0.35	-1.06	-0.9	-0.04	0.954552	2	2	-0.95	-1.06
slr1379	cydA	quinol oxidase subunit I	5'UTR	5'UTR							C3	C34	C3	C34	-0.81	-1.32	0.8	-0.14	-1.02	0.92	0.954728	1	2	-1.32	-1.02
sll0238	sll0238	unknown protein	internal	int1									C1	C1	0.96	0.8	0.51	1.46	1.05	0.36	0.954767	1	2	0.96	1.46
sll0450	norB	cytochrome b subunit of nitric oxide reductase	internal	int1									C3	C34	-0.3	-0.24	0.42	-0.53	-1.28	2.16	0.954984	0	2	0.42	2.16
sll2001	lap	leucine aminopeptidase	internal	int1											-0.81	-0.37	0.04	-0.33	-0.11	-0.06	0.954988	0	0	-0.81	-0.33
sll0166	cobA/hemD	a fusion protein between uroporphyrinogen-III C -methyltransferase (CobA/CorA) and uroporphyrinogen-III s ynthase (HemD)	internal	int4							C1	C1			1.64	0.31	0.34	0.99	-0.04	-0.13	0.955033	1	0	1.64	0.99
sll1293	sll1293	unknown protein	asRNA	as1				3'UTR	3'end	1.05449					0.13	-0.37	-0.3	0.32	-0.42	-0.18	0.955042	0	0	-0.37	-0.42
sll1085	glpD	glycerol-3-phosphate dehydrogenase	5'UTR	5'UTR							C2	C2	C2	C2	4.54	7.34	3.9	1.18	2.56	0.71	0.955223	3	1	7.34	2.56
slr0442	slr0442	unknown protein	asRNA	as2				Intergenic	center	0.412582	C3	C34	C3	C3	-1.42	-0.16	-0.1	-1.04	-0.14	0.27	0.955233	1	0	-1.42	-1.04
slr0114	slr0114	putative PP2C-type protein phosphatase	internal	int1											0.48	0.96	0.02	0.17	0.54	-0.21	0.955365	1	0	0.96	0.54
sll0792	ziaR	Zinc-responsive repressor ZiaR	asRNA	as1				Intergenic	center	0.576441			C2	C2	0.06	0.82	0.51	0.1	3.43	1.13	0.955406	0	2	0.82	3.43
sll0262	desD	acyl-lipid desaturase (delta 6)	internal	int1							C4	C4	C3	C34	-1.55	-2.6	-0.35	-2.8	-3.07	-0.47	0.955427	2	2	-2.6	-3.07
sll0810	sll0810	unknown protein	5'UTR	5'UTR							C3	C34	C3	C34	-1.46	-0.28	-0.11	-1.12	0.11	0.33	0.955449	1	1	-1.46	-1.12
slr1471	slr1471	hypothetical protein	internal	int1							C3	C34	C3	C3	-1.41	-0.99	-0.5	-1.66	-1.26	-0.12	0.955462	1	2	-1.41	-1.66
slr1930	pilA7	type 4 pilin-like protein	internal	int1											-0.83	-0.08	-0.04	-0.97	0.07	0.36	0.955623	0	1	-0.83	-0.97
slr1434	pntB	pyridine nucleotide transhydrogenase beta subun it	internal	int2							C4	C34	C3	C34	0.66	-1.76	1.29	-0.29	-2.22	0.8	0.955653	2	1	-1.76	-2.22
sll0533	tig	trigger factor	asRNA	as1				5'UTR	5'end	-0.045904					-0.65	-0.45	-0.16	-0.82	-0.69	0.02	0.955669	0	0	-0.65	-0.82
ssr1375	ssr1375	hypothetical protein	5'UTR	5'UTR									C3	C3	-0.96	-0.67	0.63	-1.45	-1.04	0.14	0.955671	1	2	-0.96	-1.45
sll1154	norA	putative antibiotic efflux protein	internal	int1											-0.19	-0.23	-0.06	-0.32	-0.27	-0.05	0.955788	0	0	-0.23	-0.32
slr1550	lysS	lysyl-tRNA synthetase	asRNA	as1				Intergenic	center	0.454012					0.24	-0.12	-0.44	0.47	0.07	-0.33	0.955815	0	0	-0.44	0.47
sll0504	lysA	diaminopimelate decarboxylase	internal	int1									C4	C4	-0.56	-0.89	-0.61	-0.85	-1.23	-0.57	0.955893	0	1	-0.89	-1.23
sll0876	ruvA	Holliday junction DNA helicase RuvA	internal	int3											0.26	0.26	-0.19	0.61	0.32	-0.85	0.955897	0	0	0.26	-0.85
sll1724	icsA	probable glycosyltransferase	asRNA	as1				3'UTR	3'end	1.07588					0.98	0.06	-0.61	0.56	0.25	-0.41	0.955923	0	0	0.98	0.56
sll1528	sll1528	unknown protein	internal	int3							C3	C3	C3	C3	-1	-1.1	0.05	-1.91	-1.38	0.49	0.956064	2	2	-1.1	-1.91
sll1415	ppnK	hypothetical protein	internal	int1											0.28	-0.28	-0.03	0.48	-0.32	-0.18	0.956087	0	0	-0.28	0.48
slr1841	slr1841	probable porin	internal	int8									C3	C3	-0.93	-0.88	-0.42	-1.84	-1.24	-0.48	0.95614	0	2	-0.93	-1.84
sll0544	sll0544	hypothetical protein	asRNA	as1				Intergenic	5'end	0.142216			C1	C1	0.9	0.91	-0.06	1.64	1.04	-0.22	0.956236	1	2	0.91	1.64
sll0156	sll0156	unknown protein	asRNA	as2				Intergenic	center	0.681818	C2	C12			1.06	1.31	-0.16	0.67	0.72	-0.52	0.956527	2	0	1.31	0.72
sll7077	sll7077	hypothetical protein	internal	int2											-0.27	0.09	-0.14	-0.4	-0.02	-0.2	0.956528	0	0	-0.27	-0.4
slr1841	slr1841	probable porin	5'UTR	5'UTR							C3	C3	C3	C3	-1.39	-1.32	-0.22	-1.84	-1.24	-0.48	0.956542	2	2	-1.39	-1.84
sll0787	sll0787	hypothetical protein	internal	int1											0.4	0.82	0.6	0.52	0.76	0.48	0.956768	0	0	0.82	0.76
slr1258	slr1258	unknown protein	5'UTR	5'UTR											-0.84	0.43	-0.2	-0.64	0.35	-0.4	0.956841	0	0	-0.84	-0.64
sll1390	sll1390	hypothetical protein	internal	int1											0.16	-0.36	0.12	0.01	-0.45	0.12	0.956955	0	0	-0.36	-0.45
slr0885	slr0885	hypothetical protein	internal	int1							C3	C34			-1.14	0.12	0.24	-0.57	0.33	0.18	0.957012	1	0	-1.14	-0.57
slr0315	slr0315	probable oxidoreductase	internal	int1											0.93	0.85	-0.2	0.71	0.55	0.1	0.957177	0	0	0.93	0.71
slr2002	cphA	cyanophycin synthetase	internal	int2											0.74	-0.62	-0.08	0.77	-0.3	-0.15	0.957508	0	0	0.74	0.77
sll0017	hemL	glutamate-1-semialdehyde aminomutase	5'UTR	5'UTR							C4	C4	C4	C4	-1.19	-2.01	-0.13	-0.53	-1.78	0.06	0.957634	2	1	-2.01	-1.78
slr1023	slr1023	unknown protein	internal	int1							C3	C3	C3	C3	-1.05	-0.28	0.02	-1.08	-0.58	-0.19	0.957848	1	1	-1.05	-1.08
slr0404	slr0404	hypothetical protein	internal	int1											-0.02	0.61	0.6	-0.29	0.64	0.92	0.957858	0	0	0.61	0.92
sll1987	cpx, katG	catalase peroxidase	5'UTR	5'UTR							C3	C34			-0.91	-0.18	1.03	-0.37	-0.21	0.93	0.957951	2	1	1.03	0.93
sll1767	rps6	30S ribosomal protein S6	5'UTR	5'UTR											-0.56	-0.48	-0.01	-0.78	-0.6	-0.24	0.958166	0	0	-0.56	-0.78
slr1613	slr1613	hypothetical protein	internal	int2							C3	C3	C3	C34	-1.7	-1.24	-0.13	-1.1	-0.99	-0.4	0.958177	2	0	-1.7	-1.1
sll1221	hoxF	diaphorase subunit of the bidirectional hydroge nase	internal	int2							C3	C34			-0.42	-0.43	1.37	-0.17	-0.49	0.65	0.958193	1	0	1.37	0.65
slr0769	slr0769	hypothetical protein	5'UTR	5'UTR							C3	C3	C3	C3	-1.96	-1.26	0.15	-1.6	-1.52	-0.19	0.958317	2	2	-1.96	-1.6
sll1464	sll1464	hypothetical protein	internal	int1							C1	C1	C1	C1	1.37	0.27	0.52	1.48	0.52	0.34	0.958481	1	1	1.37	1.48
sll0876	ruvA	Holliday junction DNA helicase RuvA	5'UTR	5'UTR											0.31	0.09	-0.2	0.61	0.32	-0.85	0.958485	0	0	0.31	-0.85
sll0945	glgA	glycogen synthase	internal	int1							C4	C4	C4	C34	-0.43	-1.59	-0.62	0.01	-1.14	-0.44	0.958488	1	1	-1.59	-1.14
slr2024	slr2024	two-component response regulator CheY subfamily	5'UTR	5'UTR							C3	C3			-1.59	-0.88	0.05	-0.95	-0.83	0.07	0.958604	1	1	-1.59	-0.95
slr1205	slr1205	similar to chlorobenzene dioxygenase, ferredoxi n component	internal	int3							C1	C1	C1	C1	1.65	0.99	0.11	1.17	0.47	-0.33	0.958629	2	1	1.65	1.17
sll0325	sll0325	hypothetical protein	5'UTR	5'UTR							C3	C3			-1.39	-0.59	-0.01	-0.48	-0.32	-0.11	0.958739	1	0	-1.39	-0.48
sll0263	sll0263	unknown protein	internal	int2							C4	C4	C4	C4	-0.55	-1.67	-0.22	-0.15	-1.72	-0.31	0.958745	1	1	-1.67	-1.72
sll1200	sll1200	hypothetical protein	internal	int1											0.07	0.53	0.2	0.03	0.69	0.06	0.958959	0	0	0.53	0.69
slr0710	gdhA	glutamate dehydrogenase (NADP+)	5'UTR	5'UTR							C3	C3	C3	C3	-1.7	-1.62	-0.02	-1.03	-1.48	-0.04	0.959176	2	2	-1.7	-1.48
sll1374	melB	probable sugar transporter	internal	int1											0.31	-0.46	-0.41	0.35	-0.22	-0.12	0.959294	0	0	-0.46	0.35
sll1138	sll1138	hypothetical protein	internal	int1							C2	C2	C2	C2	-0.22	1.07	-0.02	0.16	1.26	0.03	0.959298	1	1	1.07	1.26
slr0337	slr0337	hypothetical protein	internal	int2							C1	C1	C1	C1	1.31	0.29	0.63	1.66	0.27	0.36	0.959781	1	1	1.31	1.66
sll1056	purL	phosphoribosylformyl glycinamidine synthetase I I	internal	int1											0.85	-0.45	-0.85	0.21	-0.15	-0.46	0.959877	0	0	-0.85	-0.46
sll1180	hlyB	toxin secretion ABC transporter ATP-binding pro tein	internal	int2											-0.55	-0.53	0.42	-0.41	-0.19	0.45	0.959897	0	0	-0.55	0.45
sll1665	sll1665	unknown protein	5'UTR	5'UTR							C4	C34	C4	C4	-0.95	-1.56	-0.08	-0.55	-1.58	-0.11	0.959992	2	1	-1.56	-1.58
slr1588	slr1588	two-component transcription regulator	internal	int6											-0.14	0.91	0.58	-0.45	0.69	0.31	0.959995	1	0	0.91	0.69
slr1133	argH	L-argininosuccinate lyase	internal	int1							C4	C4	C4	C4	-0.33	-1.59	-0.41	-0.59	-1.32	-0.32	0.960018	1	1	-1.59	-1.32
slr0688	slr0688	hypothetical protein	asRNA	as2				3'UTR	3'end	0.957849	C2	C2	C2	C2	1.06	1.68	0.23	0.94	1.45	-0.3	0.960297	2	0	1.68	1.45
sll0698	dspA, dfr, hik33, nblS	drug sensory protein A, low temperature sensor, two-component sensor histidine kinase	internal	int1											-0.83	-0.98	-0.89	-0.53	-0.92	-0.79	0.960313	1	1	-0.98	-0.92
sll1342	gap2	NAD(P)-dependent glyceraldehyde-3-phosphate deh ydrogenase	5'UTR	5'UTR									C3	C3	-0.89	-0.76	0.47	-1.24	-1.29	0.08	0.960386	0	2	-0.89	-1.29
ssl3177	repA	hypothetical protein	5'UTR	5'UTR							C2	C2	C2	C2	0.83	2.25	1.77	1.39	2.47	1.69	0.960716	2	3	2.25	2.47
slr1722	guaB	inosine-5'-monophosphate dehydrogenase	internal	int1											-0.48	-0.71	-0.3	-0.1	-0.22	-0.1	0.960811	0	0	-0.71	-0.22
sll1473	sll1473	a part of phytochrome-like sensor histidine kin ase gene (disrupted by insertion of IS)	5'UTR	5'UTR							C4	C4	C4	C4	-1.37	-2.05	-0.44	-0.6	-1.38	-0.35	0.960959	2	1	-2.05	-1.38
sll1399	sll1399	hypothetical protein	internal	int2											-0.75	-0.6	0.41	-0.32	-0.38	0.51	0.961128	0	0	-0.75	0.51
slr1751	prc	periplasmic carboxyl-terminal protease	5'UTR	5'UTR											-0.33	0.92	-0.12	0	0.68	-0.07	0.961183	1	0	0.92	0.68
slr1416	morR	similar to MorR protein	5'UTR	5'UTR											-0.22	-0.5	-0.37	-0.09	-0.31	-0.29	0.961201	0	0	-0.5	-0.31
slr0593	samp	cAMP binding membrane protein	internal	int2											0.72	0.62	-0.04	0.84	0.45	-0.14	0.961307	0	0	0.72	0.84
slr2099	hik40	two-component hybrid sensor and regulator	asRNA	as3				Intergenic	center	0.606267			C4	C4	-0.24	-0.77	-0.34	-0.59	-1.52	-0.37	0.961415	0	1	-0.77	-1.52
slr1030	chlI	magnesium protoporphyrin IX chelatase subunit I	5'UTR	5'UTR							C3	C34			-1.2	0.45	0.77	-0.46	0.48	0.84	0.961523	0	0	-1.2	0.84
sll1739	sll1739	unknown protein	asRNA	as1				5'UTR	5'end	-0.0291667					-0.89	0.05	-0.04	-0.76	0.27	0.28	0.96166	0	0	-0.89	-0.76
slr1649	slr1649	hypothetical protein	internal	int1											-0.72	-0.99	-0.13	-0.44	-0.92	0.09	0.961745	0	0	-0.99	-0.92
sll1464	sll1464	hypothetical protein	5'UTR	5'UTR									C1	C1	0.92	0.39	0.44	1.48	0.52	0.34	0.961869	1	1	0.92	1.48
sll1633	ftsZ	cell division protein FtsZ	5'UTR	5'UTR							C2	C2	C2	C2	-0.24	1.94	0.45	0.37	1.98	0.68	0.96196	1	1	1.94	1.98
sll0915	pqqE	periplasmic protease	internal	int1											-0.5	-0.77	-0.08	-0.66	-0.69	-0.07	0.961964	0	0	-0.77	-0.69
slr1456	pilA4	type 4 pilin-like protein, or general secretion pathway protein G	internal	int1							C1	UNDEFINED	C1	C12	0	-0.51	-1.97	0.36	-0.33	-1.11	0.962001	0	0	-1.97	-1.11
slr0338	slr0338	probable oxidoreductase	asRNA	as1				5'UTR	5'end	-0.120448	C2	UNDEFINED			-1.16	0.74	0.42	-0.79	0.1	0.06	0.962048	1	0	-1.16	-0.79
slr1488	slr1488	multidrug resistance family ABC transporter	internal	int1							C2	C2	C2	C2	0.7	3.64	2.15	0.97	2.65	1.24	0.962048	2	0	3.64	2.65
slr0016	slr0016	hypothetical protein	internal	int1											0.45	0.12	-0.49	0.7	0.48	-0.42	0.962148	0	0	-0.49	0.7
slr0509	slr0509	hypothetical protein	internal	int1											-0.65	-0.82	-0.05	-0.2	-0.38	-0.04	0.9622	0	0	-0.82	-0.38
sll1214	ycf59	hypothetical protein YCF59	5'UTR	5'UTR							C3	C3	C3	C3	-1.32	-1.26	0.46	-2.5	-2.23	-0.19	0.962336	2	2	-1.32	-2.5
slr1434	pntB	pyridine nucleotide transhydrogenase beta subun it	internal	int1							C3	C3	C3	C34	-0.95	-2.05	0.47	-0.29	-2.22	0.8	0.962376	2	1	-2.05	-2.22
sll1009	frpC	unknown protein	internal	int1							C4	C34	C4	C34	-0.9	-2.54	-2.27	-0.56	-2.06	-1.28	0.962604	2	1	-2.54	-2.06
slr0082	slr0082	Rps12 methylthiotransferase	5'UTR	5'UTR							C2	C2	C2	C2	1.09	2.29	-0.02	2.35	3.1	0.3	0.962675	1	2	2.29	3.1
slr1147	hik2	two-component sensor histidine kinase	internal	int1							C2	C2	C2	C2	1.31	1.68	-0.13	0.83	1.75	-0.19	0.962747	2	1	1.68	1.75
slr1163	slr1163	unknown protein	internal	int1											-0.91	-0.26	0.09	-0.86	-0.37	0.32	0.96288	1	0	-0.91	-0.86
slr7041	slr7041	hypothetical protein	internal	int2							C2	C2	C2	C2	-0.68	1.13	0.35	-0.26	1.62	0.5	0.962923	1	1	1.13	1.62
sll1427	hhoB	protease	internal	int1							C1	C1	C1	C1	1.48	0.98	0.35	1.07	0.55	-0.05	0.96293	1	1	1.48	1.07
slr0207	slr0207	hypothetical protein	internal	int1							C3	C3			-1.34	-1.16	-0.12	-0.58	-0.34	0.06	0.962935	2	0	-1.34	-0.58
ssl0461	ssl0461	hypothetical protein	internal	int1											-0.3	-0.36	0.48	-0.57	-0.6	0.28	0.963095	0	0	0.48	-0.6
slr0681	slr0681	probable sodium/calcium exchanger protein	internal	int1									C4	UNDEFINED	0.15	-0.26	-0.07	0.29	-1.58	-0.34	0.963227	0	1	-0.26	-1.58
sll0264	sll0264	probable dioxygenase Rieske iron-sulfur compone nt	asRNA	as1				Intergenic	center	0.39899			C1	C1	0.24	0.09	-0.14	0.9	-0.05	-1.16	0.963241	0	0	0.24	-1.16
sll0408	sll0408	peptidyl-prolyl cis-trans isomerase	internal	int1											-0.67	-0.84	-0.14	-0.53	-0.73	0.13	0.963337	0	0	-0.84	-0.73
slr1356	rps1a	30S ribosomal protein S1	internal	int2											-0.39	0.31	-0.13	-0.22	0.26	0.04	0.963442	0	0	-0.39	0.26
sll0902	argF	ornithine carbamoyltransferase	internal	int1											-0.34	0.3	-0.26	-0.18	0.19	-0.05	0.963626	0	0	-0.34	0.19
slr1645	psb27, psbZ	photosystem II 11 kD protein	5'UTR	5'UTR											-0.16	-0.44	0.49	-0.33	-0.4	0.3	0.963633	0	0	0.49	-0.4
sll1498	carA	carbamoyl-phosphate synthase small chain	asRNA	as2				5'UTR	5'end	-0.0402597					-0.29	0.91	-0.15	-0.16	0.55	0.09	0.963643	0	0	0.91	0.55
sll0270	priA	primosomal protein N'	internal	int1									C1	C1	0.82	0.16	-0.01	2.13	0.93	0.42	0.963869	0	2	0.82	2.13
slr0592	slr0592	hypothetical protein	internal	int1							C4	C4			-0.72	-1.19	-0.72	-0.59	-0.77	-0.65	0.963931	1	0	-1.19	-0.77
slr0877	slr0877	glutamyl-tRNA(Gln) amidotransferase subunit A	asRNA	as1				Intergenic	3'end	0.953857			C2	C2	0.28	0.48	0.07	0.8	1.95	0.52	0.964061	0	1	0.48	1.95
slr1403	slr1403	unknown protein	asRNA	as6				Intergenic	center	0.585294					0.31	-0.21	0.01	0.46	-0.22	-0.1	0.964271	0	0	0.31	0.46
slr1664	slr1664	hypothetical protein	internal	int3							C4	C4	C4	C34	-1	-1.48	-0.87	-0.95	-1.06	-0.84	0.964315	2	2	-1.48	-1.06
sll0851	psbC	photosystem II CP43 protein	5'UTR	5'UTR							C4	C4	C4	C34	-0.46	-1.05	0.05	-0.29	-2.02	0.4	0.964475	0	1	-1.05	-2.02
slr1301	slr1301	hypothetical protein	5'UTR	5'UTR							C1	C1	C1	C1	1.83	0.99	-0.47	2.17	0.76	-0.13	0.964495	2	1	1.83	2.17
slr0009	rbcL	ribulose bisphosphate carboxylase large subunit	internal	int1							C4	C4	C4	C4	-0.72	-1.55	-0.4	-0.77	-1.23	-0.14	0.964572	0	1	-1.55	-1.23
slr1979	trpE	anthranilate synthase component I	internal	int1							C3	C3			-1.28	-0.87	-0.09	-0.24	-0.1	-0.01	0.964652	1	0	-1.28	-0.24
slr1910	amiA	probable N-acetylmuramoyl-L-alanine amidase	internal	int1											0.91	0	-0.52	0.74	0.14	-0.72	0.964856	1	0	0.91	0.74
slr1033	slr1033	unknown protein	internal	int1							C3	C3	C3	C34	-1.74	-0.68	0.12	-1.12	-0.11	0.19	0.965137	1	1	-1.74	-1.12
slr0473	cph1, hik35	cyanobacterial phytochrome 1, two-component sen sor histidine kinase	internal	int2							C4	C4	C4	C4	-0.86	-2.13	-0.54	-0.39	-1.54	-0.58	0.965249	1	1	-2.13	-1.54
slr0772	chlB	light-independent protochlorophyllide reductase subunit ChlB	internal	int4							C3	C34	C3	C3	-0.7	-2.75	0.78	-1.68	-3.01	0.75	0.96525	1	2	-2.75	-3.01
sll1496	sll1496	mannose-1-phosphate guanyltransferase	asRNA	as1				Intergenic	3'end	0.856833	C1	C1			2.93	2.08	0.22	0.45	0.26	-0.12	0.965441	2	0	2.93	0.45
slr1535	slr1535	hypothetical protein	internal	int1							C3	UNDEFINED	C3	C34	-0.38	1.05	1.62	-0.75	0.51	1.53	0.965445	2	0	1.62	1.53
sll0228	speB1	arginase	internal	int1											0.46	0.2	-0.22	0.38	0.02	-0.26	0.965475	0	0	0.46	0.38
sll1981	ilvB	acetolactate synthase	5'UTR	5'UTR											0.74	0.86	0.26	0.89	0.83	0.08	0.965505	0	0	0.86	0.89
ssr1480	rbp2	putative RNA-binding protein	5'UTR	5'UTR							C3	C3	C3	C3	-1.39	-1.34	0.14	-1.88	-1.42	-0.26	0.965522	0	0	-1.39	-1.88
slr0900	moeA	molybdopterin biosynthesis MoeA protein	internal	int3									C4	C34	0.77	-0.77	0.46	0.38	-1.12	0.18	0.965563	0	1	-0.77	-1.12
sll0659	sll0659	hypothetical protein	internal	int1											-0.08	-0.02	0.32	-0.06	-0.09	0.21	0.965591	0	0	0.32	0.21
slr1329	atpB	ATP synthase beta subunit	internal	int1							C4	C4	C4	C4	-0.77	-1.63	-0.43	-0.84	-1.88	0	0.9656	1	1	-1.63	-1.88
slr0613	slr0613	hypothetical protein	5'UTR	5'UTR							C2	C2	C2	C12	0.51	1.03	-0.06	0.82	1.05	-0.04	0.965711	1	1	1.03	1.05
slr1842	cysK	cysteine synthase	internal	int3									C4	C4	-0.87	-0.93	-0.25	-0.69	-1.04	-0.25	0.966038	1	1	-0.93	-1.04
slr2043	zntC	zinc transport system substrate-binding protein	internal	int1							C1	C1	C1	C1	0.61	-0.15	-1.58	0.55	-0.4	-1.09	0.966081	0	1	-1.58	-1.09
slr0070	fmt	methionyl-tRNA formyltransferase	asRNA	as1				Intergenic	center	0.308661	C1	C1			1.53	1.28	0.14	0.51	0.29	0.05	0.966111	2	0	1.53	0.51
sll0376	sll0376	unknown protein	5'UTR	5'UTR											-0.58	0.86	0.83	-0.1	0.72	0.62	0.966161	0	0	0.86	0.72
slr0980	slr0980	hypothetical protein	internal	int2							C3	C3			-1.38	-1.17	-0.36	-0.6	-0.59	-0.31	0.966204	2	0	-1.38	-0.6
sll0856	sigH	RNA polymerase ECF-type (group 3) sigma-E facto r	5'UTR	5'UTR							C3	C34	C3	C34	-0.54	-1.25	1.13	0.04	-1.07	1.18	0.966438	2	2	-1.25	1.18
ssr2802	ssr2802	hypothetical protein	internal	int1							C1	C1			1.43	0.33	-0.8	0.47	0.27	-0.17	0.966491	0	0	1.43	0.47
slr1073	slr1073	unknown protein	internal	int1											-0.77	-0.99	-0.18	-0.45	-0.85	-0.15	0.966537	1	0	-0.99	-0.85
slr0876	slr0876	hypothetical protein	5'UTR	5'UTR							C3	C3	C3	C3	-0.99	-1.15	0.46	-1.33	-1.52	-0.03	0.966547	2	2	-1.15	-1.52
slr1753	slr1753	hypothetical protein	internal	int6							C4	C34			-0.06	-1.4	-0.68	-0.27	-0.94	-0.45	0.966568	1	1	-1.4	-0.94
slr1909	slr1909	two-component response regulator NarL subfamily	internal	int1									C4	UNDEFINED	-0.58	-0.59	-0.88	-0.45	-0.59	-1.04	0.966619	0	1	-0.88	-1.04
slr1274	pilM	probable fimbrial assembly protein PilM, requir ed for motility	internal	int2							C1	C12	C1	C1	0.94	-1.51	-0.61	1.35	-0.85	-0.26	0.966644	2	1	-1.51	1.35
sll0163	sll0163	WD-repeat protein	asRNA	as2				Intergenic	center	0.723928					0.65	0.98	-0.26	0.73	0.71	-0.17	0.966684	1	0	0.98	0.73
slr1934	slr1934	pyruvate dehydrogenase E1 component, alpha subu nit	internal	int1											0.09	-0.6	0.17	-0.1	-0.96	-0.05	0.966857	0	1	-0.6	-0.96
slr0008	ctpA	carboxyl-terminal processing protease	internal	int1							C2	C2	C2	C2	0.66	1.17	-0.48	0.33	1.2	-0.4	0.966911	1	1	1.17	1.2
sll1150	sll1150	hypothetical protein	internal	int1							C4	C4	C4	C4	-0.5	-1.54	-0.62	-0.87	-1.84	-0.53	0.967003	1	1	-1.54	-1.84
slr2044	slr2044	zinc transport system ATP-binding protein	internal	int3							C1	C1	C1	C1	1.2	-0.19	-0.91	1.51	0.21	-1.48	0.967219	2	0	1.2	1.51
sll0146	natC	Integral membrane protein of the ABC-type, Nat permease for neutral amino acids	5'UTR	5'UTR							C4	C34	C4	C34	0.22	-1.07	0.38	0.28	-1.17	0.06	0.967359	0	0	-1.07	-1.17
slr0193	rbp3	RNA-binding protein	5'UTR	5'UTR											-0.94	-0.63	-0.17	-0.67	-0.52	0.05	0.967368	0	0	-0.94	-0.67
sll0837	sll0837	periplasmic protein, function unknown	5'UTR	5'UTR											0.06	-0.38	-0.05	0.01	-0.39	-0.16	0.967484	0	0	-0.38	-0.39
slr2143	cefD	L-cysteine/cystine lyase	internal	int1											0.07	0.19	0.64	0.16	0.28	0.55	0.967501	0	0	0.64	0.55
slr1085	slr1085	probable glycosyltransferase	asRNA	as1				Intergenic	3'end	0.804314	C1	C1	C1	C1	1.86	0.93	0.15	1.32	0.41	-0.27	0.967534	2	0	1.86	1.32
slr0374	slr0374	hypothetical protein	internal	int7							C2	C2	C2	C2	0.06	1.54	0.32	-0.39	1.31	0.14	0.967592	1	1	1.54	1.31
sll1307	sll1307	periplasmic protein, function unknown	internal	int1									C4	C4	0.21	-0.93	-0.15	-0.24	-2.66	-0.73	0.967775	0	1	-0.93	-2.66
sll1725	sll1725	ATP-binding protein of ABC transporter	asRNA	as1				3'UTR	3'end	0.98227	C1	C1			1.09	0.6	0.06	0.95	0.38	-0.25	0.967846	1	1	1.09	0.95
sll1784	sll1784	periplasmic protein, function unknown	internal	int1							C4	C4	C4	C4	-2.12	-2.66	-0.9	-1.33	-2.2	-0.29	0.967916	2	1	-2.66	-2.2
sll1283	spoIID	similar to stage II sporulation protein D	internal	int1											-0.61	-0.81	0.29	-0.3	-0.33	0.34	0.967946	0	0	-0.81	0.34
slr1790	slr1790	hypothetical protein	5'UTR	5'UTR											-0.56	0.95	0	-0.45	0.69	0.22	0.968024	0	0	0.95	0.69
slr0240	slr0240	transcriptional regulator	internal	int1							C4	C4	C4	C34	-1.38	-2.12	-0.26	-0.85	-2.09	0.06	0.968088	2	1	-2.12	-2.09
slr0337	slr0337	hypothetical protein	internal	int4									C1	C1	0.96	0.35	0.16	1.66	0.27	0.36	0.968164	1	1	0.96	1.66
sll1484	ndbC	type 2 NADH dehydrogenase	5'UTR	5'UTR							C2	C2	C2	C2	-0.01	1.24	0.32	0.54	2.16	0.84	0.968177	0	1	1.24	2.16
sll1342	gap2	NAD(P)-dependent glyceraldehyde-3-phosphate deh ydrogenase	internal	int1							C3	C34	C3	C3	-0.8	-1.15	-0.08	-1.24	-1.29	0.08	0.968185	0	2	-1.15	-1.29
sll1429	sll1429	unknown protein	internal	int1							C4	C34	C4	C34	-1.32	-1.32	-0.78	-2	-1.66	-0.72	0.968196	2	2	-1.32	-2
sll0545	sll0545	hypothetical protein	internal	int2											0.19	-0.98	-0.84	0.6	-0.86	-0.64	0.968309	1	0	-0.98	-0.86
slr1593	slr1593	hypothetical protein	internal	int7											-0.15	0.51	-0.49	-0.16	0.23	-0.53	0.968421	0	0	0.51	-0.53
slr1924	slr1924	D-alanyl-D-alanine carboxypeptidase, periplasmi c protein	internal	int2											-0.35	-0.69	0.23	-0.7	-0.93	0.06	0.968486	0	1	-0.69	-0.93
sll0517	rbp1, rbpA	putative RNA binding protein	5'UTR	5'UTR							C2	C2	C2	C2	-0.68	1.44	0.41	-0.35	1.56	0.21	0.968597	1	0	1.44	1.56
slr0765	slr0765	hypothetical protein	internal	int1							C3	C34	C3	C34	-0.22	1.3	2.65	-1.45	1.47	3.07	0.968607	2	3	2.65	3.07
sll0230	sll0230	hypothetical protein	asRNA	as1				3'UTR	3'end	1.30229	C4	C4	C4	C4	-0.41	-1.32	-0.2	-0.47	-1.12	-0.43	0.968695	1	0	-1.32	-1.12
slr0416	slr0416	unknown protein	internal	int4							C2	C2	C2	C2	1.33	2.46	0.95	0.38	1.17	0.3	0.96878	3	1	2.46	1.17
sll0284	sll0284	hypothetical protein	asRNA	as2				Intergenic	5'end	0.126149	C2	C12	C2	C2	1.22	1.48	0.37	0.96	1.63	0.42	0.96896	0	2	1.48	1.63
ssl2781	ssl2781	hypothetical protein	5'UTR	5'UTR							C4	C34	C4	C4	-1.74	-1.7	-0.66	-0.89	-1.17	-0.45	0.969	2	0	-1.74	-1.17
slr1834	psaA	P700 apoprotein subunit Ia	internal	int2							C4	C4	C4	C4	-0.58	-2.17	-0.54	-0.32	-2.5	0.03	0.969013	1	1	-2.17	-2.5
sll0613	ruvB	Holliday junction DNA helicase RuvB	5'UTR	5'UTR							C2	C2	C2	C2	0.34	2.12	0.57	0.52	1.69	0.25	0.969209	1	1	2.12	1.69
slr2080	slr2080	hypothetical protein	internal	int1							C3	C3			-1.74	-1.45	-0.1	-0.9	-0.98	-0.23	0.969322	2	2	-1.74	-0.98
sll1676	malQ	4-alpha-glucanotransferase	internal	int1							C4	C4	C3	C3	-0.58	-1.2	-0.19	-1.07	-1.96	0.16	0.969348	1	2	-1.2	-1.96
sll0821	cph2	phytochrome-like protein	asRNA	as6				Intergenic	center	0.259854	C1	C1	C1	C12	1.29	0.99	0.18	2.4	2.56	0.42	0.969529	0	2	1.29	2.56
slr1376	slr1376	hypothetical protein	5'UTR	5'UTR											-0.76	0.39	0.34	-0.22	0.26	0.28	0.969582	0	0	-0.76	0.28
sll0320	rnd	probable ribonuclease D	internal	int1											-0.51	-0.81	0.43	-0.68	-0.83	0.12	0.969747	0	0	-0.81	-0.83
sll1787	rpoB	RNA polymerase beta subunit	internal	int2											0.55	0.47	-0.79	0.28	0.09	-0.36	0.969824	0	0	-0.79	-0.36
slr1834	psaA	P700 apoprotein subunit Ia	internal	int4							C4	C4	C4	C4	-0.57	-2.19	-0.54	-0.32	-2.5	0.03	0.969852	1	1	-2.19	-2.5
sll0018	fbaA, fda	fructose-bisphosphate aldolase, class II	5'UTR	5'UTR											-0.93	-0.35	0.54	-0.98	-0.3	0.21	0.969872	0	0	-0.93	-0.98
sll0944	sll0944	hypothetical protein	internal	int1							C3	C3	C3	C3	-1.52	-0.46	-0.03	-1.1	-0.19	0.34	0.970113	1	1	-1.52	-1.1
slr0442	slr0442	unknown protein	asRNA	as3				Intergenic	center	0.423747	C3	C34	C3	C3	-1.35	-0.12	0	-1.04	-0.14	0.27	0.970139	1	0	-1.35	-1.04
slr1410	slr1410	periplasmic WD-repeat protein	5'UTR	5'UTR							C4	C4	C4	C4	-1.27	-2.29	-0.72	-0.85	-2.49	-0.72	0.970167	2	1	-2.29	-2.49
slr0151	slr0151	unknown protein	internal	int1							C4	C4	C4	C34	-0.58	-2.01	-0.26	-0.11	-2.02	0.2	0.970237	1	1	-2.01	-2.02
slr0081	slr0081	two-component response regulator OmpR subfamily	internal	int2											-0.82	-0.72	-0.58	-0.92	-0.9	-0.49	0.970279	0	1	-0.82	-0.92
sll0146	natC	Integral membrane protein of the ABC-type, Nat permease for neutral amino acids	internal	int1							C1	UNDEFINED	C4	C34	0.5	-1.6	-0.3	0.28	-1.17	0.06	0.970406	1	0	-1.6	-1.17
sll1329	sll1329	inositol monophosphate family protein	internal	int1							C4	C34			-0.73	-1.16	-0.05	-0.25	-0.63	0.1	0.970407	1	0	-1.16	-0.63
sll1103	gtrB	integral membrane protein (large) of a TRAP-typ e permease that mediates sodium-dependent glutamate trans port GtrB	internal	int1											0.27	-0.42	-0.43	0.39	-0.27	-0.47	0.970502	0	0	-0.43	-0.47
sll1573	sll1573	hypothetical protein	internal	int1							C1	C1			1.16	0.66	0.76	0.73	0.38	0.62	0.970622	0	0	1.16	0.73
sll1854	xthA	exodeoxyribonuclease III	internal	int1									C1	C1	0.3	0.36	-0.49	0.69	0.38	-1	0.970626	0	0	-0.49	-1
ssr2723	clpS	hypothetical protein	internal	int1							C3	C3			-0.86	-1.01	0.63	-0.33	-0.71	0.52	0.97081	0	0	-1.01	-0.71
slr0844	ndhF1	NADH dehydrogenase subunit 5	internal	int2							C4	C4	C3	C34	-0.23	-1.07	0.11	-0.64	-1.44	0.21	0.970836	1	1	-1.07	-1.44
slr0169	slr0169	hypothetical protein	internal	int1							C2	C2	C2	C2	1.15	1.49	0.81	1.1	1.98	0.89	0.971038	2	2	1.49	1.98
slr0408	slr0408	unknown protein	internal	int6									C4	C4	-0.16	-0.27	-0.02	-0.51	-1.14	-0.24	0.971054	0	1	-0.27	-1.14
sll1263	sll1263	cation efflux system protein	internal	int1							C1	C1	C1	C1	1.37	0.11	0.15	1.02	-0.14	0.18	0.971161	1	1	1.37	1.02
slr1228	prfC	peptide-chain-release factor 3	internal	int1									C2	C2	0.51	0.79	0.09	2.58	2.98	0.83	0.971209	0	2	0.79	2.98
slr0356	slr0356	hypothetical protein	internal	int2							C1	C1	C1	C1	1.34	0.52	-0.44	2.23	1.49	-0.38	0.971245	1	2	1.34	2.23
slr1122	slr1122	hypothetical protein	internal	int1							C2	C2	C2	C2	-0.09	1.08	-0.32	0.29	1.31	-0.15	0.971305	1	1	1.08	1.31
slr1356	rps1a	30S ribosomal protein S1	asRNA	as1				5'UTR	5'end	0.0248227					-0.2	0.52	0.07	-0.22	0.26	0.04	0.971323	0	0	0.52	0.26
sll0273	nhaS2	Na+/H+ antiporter	5'UTR	5'UTR							C3	C3	C3	C34	-0.9	-1.69	0.41	-0.31	-1.16	0.66	0.971515	1	1	-1.69	-1.16
sll7063	sll7063	hypothetical protein	internal	int1							C3	C3	C3	C3	-1.8	-1.41	0.28	-1.42	-1.61	0.41	0.971628	2	2	-1.8	-1.61
sll1291	sll1291	two-component response regulator PatA subfamily	internal	int1							C4	C4			-0.38	-1.22	-0.11	-0.39	-0.97	0.11	0.971632	1	1	-1.22	-0.97
sll1161	sll1161	probable adenylate cyclase	asRNA	as1				Intergenic	5'end	0.139881	C4	C4			-0.99	-1.46	-0.56	-0.47	-0.62	-0.12	0.971707	2	0	-1.46	-0.62
sll1802	rpl2	50S ribosomal protein L2	internal	int1							C2	C2	C2	C2	0.31	1.65	-0.11	0.53	1.4	0.23	0.971711	1	1	1.65	1.4
slr0314	slr0314	non-heme chloroperoxidase	internal	int2							C1	C12	C1	C1	1.18	1.24	0.56	1.45	1.26	0.37	0.971739	2	2	1.24	1.45
sml0007	psbY	photosystem II protein Y	5'UTR	5'UTR							C3	C3	C3	C34	-2.16	-2.11	0.07	-2.24	-2.05	-0.56	0.971813	2	2	-2.16	-2.24
sll0656	nucH	unknown protein	internal	int3							C2	C12			1.03	1.17	-0.29	0.59	0.57	-0.46	0.971813	2	0	1.17	0.59
slr1834	psaA	P700 apoprotein subunit Ia	internal	int3							C4	C4	C4	C4	-0.51	-2.2	-0.53	-0.32	-2.5	0.03	0.971839	1	1	-2.2	-2.5
sll1665	sll1665	unknown protein	internal	int1							C4	C4	C4	C4	-0.42	-1.16	-0.34	-0.55	-1.58	-0.11	0.971857	1	1	-1.16	-1.58
sll1835	sll1835	periplasmic protein, function unknown	internal	int1							C4	C4	C3	C3	-1.54	-1.96	-0.41	-1.82	-1.86	-0.05	0.971882	2	2	-1.96	-1.86
sll1679	hhoA	periplasmic protease HhoA	5'UTR	5'UTR							C2	C2	C2	C2	-0.1	1.4	0	-0.13	1.26	-0.38	0.971891	1	1	1.4	1.26
slr0335	apcE	phycobilisome core-membrane linker polypeptide	5'UTR	5'UTR							C3	C3	C4	C4	-1.36	-2.13	-0.05	-1.09	-2.54	-0.2	0.971917	1	1	-2.13	-2.54
slr1171	gpx1	glutathione peroxidase-like NADPH peroxidase, gl utathione peroxidase	5'UTR	5'UTR							C3	C34	C3	C3	-1.37	-1.17	1.19	-0.93	-1.22	0.63	0.971947	3	2	-1.37	-1.22
sll0735	sll0735	hypothetical protein	internal	int2							C3	C3	C3	C3	-2.29	-2.44	-0.39	-2.57	-2.03	-0.09	0.971992	2	2	-2.44	-2.57
sll1898	sll1898	hypothetical protein	internal	int1							C3	UNDEFINED	C3	C34	0.06	0.63	1.5	-0.34	0.34	1.63	0.972025	1	1	1.5	1.63
sll0624	sll0624	unknown protein	internal	int1									C2	C2	-0.92	0.73	-0.03	-0.62	1.08	0.31	0.97203	1	1	-0.92	1.08
sll0728	accA	acetyl-CoA carboxylase alpha subunit	internal	int2											0.16	0.47	0.37	0.15	0.7	0.4	0.972087	0	0	0.47	0.7
sll0872	sll0872	unknown protein	internal	int1							C4	C34	C4	C4	-2.35	-2.48	-0.69	-2.06	-2.69	-1.07	0.972118	2	3	-2.48	-2.69
slr0306	slr0306	unknown protein	internal	int1											-0.31	-0.57	0.39	-0.3	-0.54	0.12	0.972121	0	0	-0.57	-0.54
slr0535	slr0535	protease	internal	int2											-0.23	-0.79	-0.27	-0.07	-0.65	-0.09	0.97214	0	0	-0.79	-0.65
sll1726	sll1726	hypothetical protein	asRNA	as2				Intergenic	3'end	0.764646	C1	C1			1.33	-0.13	-0.75	0.46	-0.15	-0.59	0.972156	1	0	1.33	-0.59
sll0810	sll0810	unknown protein	internal	int2							C3	UNDEFINED	C3	C34	-1.05	0.12	0.02	-1.12	0.11	0.33	0.972199	1	1	-1.05	-1.12
sll0656	nucH	unknown protein	asRNA	as2				Intergenic	3'end	0.978989					0.54	0.31	-0.65	0.59	0.57	-0.46	0.972318	0	0	-0.65	0.59
sll0039	pixH, pisH	positive phototaxis protein, two-component resp onse regulator CheY subfamily	internal	int1											-0.37	-0.75	-0.44	-0.43	-0.8	-0.33	0.972341	0	0	-0.75	-0.8
sll0661	ycf35	hypothetical protein YCF35	internal	int2							C3	C34	C3	C3	-1.24	-1.05	-0.46	-1.35	-1.06	-0.17	0.97239	2	2	-1.24	-1.35
slr0337	slr0337	hypothetical protein	internal	int3									C1	C1	0.97	0.07	0.37	1.66	0.27	0.36	0.972417	1	1	0.97	1.66
sll0337	phoR, hik7	phosphate sensor, two-component sensor histidin e kinase	internal	int1									C1	C1	0.79	0.73	0.04	1.35	0.88	-0.01	0.972439	0	1	0.79	1.35
sll1502	gltB	NADH-dependent glutamate synthase large subunit	internal	int4							C3	C34	C3	C3	-0.54	-1.48	0.42	-0.87	-1.37	0.21	0.97256	1	1	-1.48	-1.37
sll1578	cpcA	phycocyanin alpha subunit	internal	int7							C4	C4	C4	C4	-0.9	-2.75	-0.53	-0.21	-1.88	0	0.972645	1	1	-2.75	-1.88
sll0760	ycf38	hypothetical protein YCF38	5'UTR	5'UTR									C3	C34	-0.16	-0.79	0.88	-0.14	-1.1	0.64	0.972658	0	1	0.88	-1.1
slr0492	menE	O-succinylbenzoic acid-CoA ligase	internal	int1									C1	C1	0.85	0.35	-0.02	1.26	0.2	-0.2	0.972786	0	1	0.85	1.26
slr0172	guaB	hypothetical protein	5'UTR	5'UTR							C3	C3	C3	C3	-2.05	-1.7	0.48	-1.22	-1.33	0.01	0.972928	2	2	-2.05	-1.33
slr0888	slr0888	hypothetical protein	5'UTR	5'UTR							C4	C4	C4	C4	-1.99	-3.17	-0.36	-0.93	-1.95	-0.45	0.973042	2	2	-3.17	-1.95
slr1319	fecB	iron(III) dicitrate transport system substrate- binding protein	internal	int1											-0.53	0.77	0.59	-0.15	0.73	0.59	0.97311	0	0	0.77	0.73
sll0842	nplT	neopullulanase	internal	int1											-0.08	0.77	0.96	-0.38	0.57	0.83	0.973113	0	0	0.96	0.83
slr1908	slr1908	probable porin	internal	int1											-0.05	0.3	0.01	-0.4	0.69	-0.13	0.973147	0	0	0.3	0.69
slr1829	phaE	putative poly(3-hydroxyalkanoate) synthase comp onent	internal	int2							C4	C34	C4	C34	-0.65	-1.32	0.05	-0.31	-1.25	0.27	0.973157	1	1	-1.32	-1.25
slr1187	slr1187	unknown protein	5'UTR	5'UTR							C4	C4	C4	C34	-0.22	-1.72	-0.29	-0.07	-1.63	-0.55	0.973197	1	1	-1.72	-1.63
slr0581	slr0581	unknown protein	internal	int1											-0.64	0.59	-0.44	-0.38	0.73	-0.44	0.973263	0	0	-0.64	0.73
slr0864	slr0864	ATP-binding protein of ABC transporter	internal	int1							C4	C4	C3	C3	-0.74	-1	-0.15	-1.06	-1.35	0.17	0.97328	1	2	-1	-1.35
slr1751	prc	periplasmic carboxyl-terminal protease	internal	int2											-0.2	0.85	-0.04	0	0.68	-0.07	0.973282	0	0	0.85	0.68
sll0450	norB	cytochrome b subunit of nitric oxide reductase	internal	int2							C3	C34	C3	C34	-0.66	-0.65	1.07	-0.53	-1.28	2.16	0.973343	1	2	1.07	2.16
ssl2667	cnfU, synifU	an assembly factor for iron-sulfur culsters	internal	int1											-0.97	-0.28	0.06	-0.69	-0.27	0.2	0.97336	0	0	-0.97	-0.69
slr0886	fabG	3-oxoacyl-[acyl-carrier protein] reductase	5'UTR	5'UTR							C3	C34	C4	C4	-0.62	-1.06	0.09	-0.59	-1.19	-0.15	0.973401	1	1	-1.06	-1.19
sll1040	sll1040	unknown protein	internal	int4							C2	C2	C2	C2	-0.12	1.17	0.57	0.17	1.48	1	0.973415	1	2	1.17	1.48
sll1138	sll1138	hypothetical protein	5'UTR	5'UTR									C2	C2	0.1	0.66	-0.15	0.16	1.26	0.03	0.97343	0	1	0.66	1.26
slr1168	slr1168	unknown protein	internal	int1							C3	C3			-0.93	-1.07	-0.05	-0.66	-0.94	0.22	0.973461	2	1	-1.07	-0.94
ssr1391	ssr1391	hypothetical protein	internal	int1											0.57	0.21	-0.15	0.67	0.05	-0.35	0.973482	0	0	0.57	0.67
slr1597	slr1597	chromosome partitioning ATPase, ParA family	internal	int1											-0.46	-0.7	-0.05	-0.71	-0.9	0.15	0.973508	0	1	-0.7	-0.9
sll0779	sll0779	unknown protein	internal	int2							C3	C34			-1.01	-0.51	-0.47	-0.61	-0.34	-0.18	0.97352	1	0	-1.01	-0.61
sll1726	sll1726	hypothetical protein	asRNA	as1				Intergenic	center	0.720707	C1	C1			1.39	-0.01	-0.78	0.46	-0.15	-0.59	0.973527	1	0	1.39	-0.59
slr0417	gyrA	DNA gyrase subunit A	5'UTR	5'UTR							C2	C2	C2	C2	0.11	1.9	0.05	0.45	1.93	-0.13	0.973553	1	1	1.9	1.93
slr0606	slr0606	hypothetical protein	internal	int1							C4	C34			-0.04	-1.14	-0.36	0.22	-0.9	-0.27	0.9736	1	0	-1.14	-0.9
sll0487	sll0487	hypothetical protein	5'UTR	5'UTR							C3	C3	C4	C34	-0.67	-1	0.05	-0.66	-1.55	0.13	0.973647	1	1	-1	-1.55
sll0037	sll0037	hypothetical protein	internal	int1											-0.42	-0.74	0.06	-0.31	-0.9	0.05	0.97365	0	1	-0.74	-0.9
slr0521	slr0521	unknown protein	internal	int2							C1	C1			1.33	0.45	0.1	0.92	0.1	0.03	0.973719	1	1	1.33	0.92
slr1639	smpB	SsrA-binding protein	internal	int1							C2	C2	C2	C12	1.18	1.79	0.53	1.94	2.22	0.58	0.973725	2	2	1.79	2.22
slr0552	slr0552	hypothetical protein	internal	int1							C2	C2	C2	C2	1.04	1.4	0.95	0.67	1.18	0.61	0.973745	1	1	1.4	1.18
slr1939	slr1939	unknown protein	asRNA	as2				Intergenic	center	0.341791			C2	C2	0.6	0.56	0	1.3	1.69	-0.09	0.973783	0	2	0.6	1.69
sll1899	ctaB	cytochrome c oxidase folding protein	internal	int4									C3	C34	-0.65	-0.58	0.76	-0.49	-0.35	1.4	0.97381	0	1	0.76	1.4
ssl0259	ssl0259	hypothetical protein	5'UTR	5'UTR							C3	UNDEFINED			-1.12	0.17	-0.02	-0.69	0.38	0.14	0.973959	1	0	-1.12	-0.69
slr0930	slr0930	hypothetical protein	asRNA	as2				Intergenic	5'end	0.157513	C1	C1			2.52	1.55	0.04	0.84	0.69	0.16	0.974012	2	0	2.52	0.84
sll1666	dnaJ	DnaJ-like protein	5'UTR	5'UTR											-0.75	0.22	-0.09	-0.4	0.28	0.08	0.974022	0	0	-0.75	-0.4
sll0169	sll0169	cell division protein Ftn2 homolog	5'UTR	5'UTR							C2	C2	C2	C12	1.21	1.54	0.44	1.93	2.1	0.2	0.974024	2	2	1.54	2.1
slr0359	slr0359	hypothetical protein	internal	int7							C1	C1			1.09	-0.31	-0.11	0.72	-0.55	-0.22	0.974056	1	0	1.09	0.72
slr1908	slr1908	probable porin	internal	int3											-0.35	0.44	-0.29	-0.4	0.69	-0.13	0.974123	0	0	0.44	0.69
sll1291	sll1291	two-component response regulator PatA subfamily	internal	int2							C4	C4			-0.4	-1.23	-0.11	-0.39	-0.97	0.11	0.974135	1	1	-1.23	-0.97
sll0309	sll0309	unknown protein	internal	int1											-0.57	-0.65	0.13	-0.45	-0.43	0.29	0.974206	0	0	-0.65	-0.45
ssr2087	ssr2087	hypothetical protein	5'UTR	5'UTR							C3	C3	C3	C3	-1.48	-1.34	0.05	-1.6	-1.79	-0.31	0.974343	2	2	-1.48	-1.79
sll0997	sll0997	hypothetical protein	internal	int1							C4	C4	C4	C4	-0.84	-1.31	-0.31	-0.54	-1.21	-0.3	0.974379	1	1	-1.31	-1.21
slr0476	slr0476	unknown protein	5'UTR	5'UTR							C4	C34	C4	C34	-1.41	-1.28	-0.67	-1.26	-1.29	-0.88	0.974517	2	2	-1.41	-1.29
slr0821	slr0821	hypothetical protein	internal	int1							C3	C3	C3	C3	-1.58	-0.87	0.75	-1.46	-1.28	0.61	0.974547	1	2	-1.58	-1.46
slr1699	slr1699	hypothetical protein	internal	int1							C3	C3			-1.27	-0.74	0.01	-0.95	-0.58	-0.22	0.974797	1	1	-1.27	-0.95
sll1022	sll1022	hypothetical protein	5'UTR	5'UTR							C2	C2	C2	C2	-0.09	1.85	0.27	0.41	2.45	0.31	0.974815	1	1	1.85	2.45
sll1511	sll1511	unknown protein	5'UTR	5'UTR							C4	C34			-1.01	-1.01	-0.5	-0.86	-0.68	-0.29	0.974916	2	0	-1.01	-0.86
slr0376	slr0376	hypothetical protein	internal	int3							C3	C3	C3	C3	-1.16	-0.66	-0.12	-1.23	-0.62	0.21	0.974989	1	1	-1.16	-1.23
sll1905	hik19	two-component hybrid sensor and regulator	asRNA	as1				Intergenic	center	0.359934					0.72	0.41	-0.44	0.51	0.18	-0.67	0.975008	0	0	0.72	-0.67
sll1380	sll1380	periplasmic protein, function unknown	5'UTR	5'UTR									C4	C4	-0.46	-0.97	-0.02	-0.33	-1.05	-0.12	0.975062	1	1	-0.97	-1.05
slr0088	crtO	beta-carotene ketolase	internal	int1							C1	C1			1.04	-0.21	-0.09	0.75	-0.36	-0.36	0.97514	1	0	1.04	0.75
sll0066	sll0066	unknown protein	internal	int1									C1	C1	0.92	0.98	-0.18	1.19	0.91	-0.11	0.975171	2	2	0.98	1.19
sll1895	sll1895	hypothetical protein	internal	int1							C3	C34			-1.52	-0.09	0.52	-0.74	0.23	0.48	0.975171	1	0	-1.52	-0.74
sll1981	ilvB	acetolactate synthase	internal	int1							C2	C12			1.36	1.55	0.41	0.89	0.83	0.08	0.975341	2	0	1.55	0.89
slr1744	amiA	N-acetylmuramoyl-L-alanine amidase, periplasmic protein	internal	int1									C3	C34	-0.43	-0.99	0.17	-0.21	-1.08	0.48	0.975528	1	1	-0.99	-1.08
slr1330	atpE	ATP synthase epsilon chain of CF(1)	internal	int2							C4	C34	C4	C4	-0.3	-1.45	0.15	-0.47	-1.72	-0.25	0.975745	0	1	-1.45	-1.72
slr1330	atpE	ATP synthase epsilon chain of CF(1)	5'UTR	5'UTR							C4	C34	C4	C4	-0.35	-1.74	0.18	-0.47	-1.72	-0.25	0.975914	1	1	-1.74	-1.72
slr1910	amiA	probable N-acetylmuramoyl-L-alanine amidase	internal	int2							C1	C1			1.64	0.65	-0.72	0.74	0.14	-0.72	0.975932	1	0	1.64	0.74
slr2098	hik21	two-component hybrid sensor and regulator	internal	int1							C2	C12	C1	C1	1.03	1.21	-0.19	1.14	0.95	-0.22	0.97594	2	2	1.21	1.14
slr1926	slr1926	hypothetical protein	internal	int5							C2	C2	C2	C2	0.5	1.49	0.83	0.35	1.39	0.99	0.976061	1	1	1.49	1.39
sll1673	sll1673	two-component response regulator	internal	int1											-0.56	-0.72	-0.3	-0.74	-0.74	-0.3	0.976314	0	0	-0.72	-0.74
slr0072	gidB	glucose inhibited division protein B	internal	int1											0.54	0.28	-0.11	0.9	0.24	-0.25	0.97633	0	0	0.54	0.9
sll1580	cpcC1	phycobilisome rod linker polypeptide	internal	int1							C4	C4	C4	C4	-0.43	-1.63	-0.44	-0.67	-2.29	-0.19	0.976346	1	1	-1.63	-2.29
sll0427	psbO	photosystem II manganese-stabilizing polypeptid e	5'UTR	5'UTR							C3	C3	C4	C34	-1.51	-2.01	-0.08	-0.9	-1.73	0.03	0.976353	2	1	-2.01	-1.73
sll0751	ycf22	hypothetical protein YCF22	internal	int1											-0.59	-0.08	0.27	-0.42	0	0.11	0.976534	0	0	-0.59	-0.42
slr0776	lpxD	UDP-3-o-[3-hydroxymyristoyl] glucosamine n-acyl transferase	internal	int1											0.23	-0.45	0.23	0.31	-0.76	0.11	0.976541	0	0	-0.45	-0.76
ssr2078	ssr2078	putative transposase [ISY802b(partial copy): 13 84736 - 1385513]	5'UTR	5'UTR											0.13	-0.6	-0.65	-0.02	-0.38	-0.34	0.97656	0	0	-0.65	-0.38
slr0226	slr0226	unknown protein	internal	int3											-0.44	0.06	-0.3	-0.47	0.04	-0.45	0.976568	0	0	-0.44	-0.47
sll1736	sll1736	hypothetical protein	internal	int1											0.1	0.81	0.01	0.15	0.45	0.01	0.976602	0	0	0.81	0.45
sll0033	crtH	carotene isomerase	internal	int2							C2	C2	C2	C2	0.53	1.09	-0.14	0.71	1.94	0.07	0.976635	1	1	1.09	1.94
sll1201	sll1201	hypothetical protein	internal	int1							C3	C3			-1.07	-0.86	-0.34	-0.51	-0.53	-0.15	0.976731	1	0	-1.07	-0.53
sll0550	sll0550	flavoprotein	internal	int1							C3	C3	C3	C3	-1.2	-0.45	0.36	-1.4	-0.83	0.12	0.976756	1	1	-1.2	-1.4
slr0400	ppnK	hypothetical protein	internal	int1											0.8	0.18	-0.05	0.97	0.09	0.06	0.976761	0	1	0.8	0.97
sll1023	sucC	succinyl-CoA synthetase beta chain	5'UTR	5'UTR							C2	C2	C2	C2	0.22	1.31	0.25	0.47	1.58	0.13	0.97681	1	1	1.31	1.58
slr1506	slr1506	hypothetical protein	internal	int1							C4	C34	C4	C4	-0.26	-1.68	-1.09	-0.61	-2.19	-1.15	0.976859	0	1	-1.68	-2.19
sll0624	sll0624	unknown protein	5'UTR	5'UTR									C2	C2	-0.86	0.77	0.27	-0.62	1.08	0.31	0.977023	0	1	-0.86	1.08
sll1652	sll1652	hypothetical protein	5'UTR	5'UTR							C1	C1	C1	C1	5.37	2.58	0.83	5.96	1.77	1.01	0.977046	2	2	5.37	5.96
slr0582	slr0582	unknown protein	internal	int1											-0.46	0.45	-0.44	-0.36	0.55	-0.21	0.977187	0	0	-0.46	0.55
slr0226	slr0226	unknown protein	internal	int6											-0.46	0.13	-0.33	-0.47	0.04	-0.45	0.977188	0	0	-0.46	-0.47
slr0261	ndhH	NADH dehydrogenase subunit 7	5'UTR	5'UTR											-0.95	-0.24	0.56	-0.71	-0.38	0.27	0.977206	0	0	-0.95	-0.71
slr0331	ndhD1	NADH dehydrogenase subunit 4 (involved in photo system-1 cyclic electron flow)	internal	int2							C3	C3	C3	C34	-1.45	-2.06	0.58	-0.63	-1.45	0.57	0.977238	2	1	-2.06	-1.45
sll0608	ycf49	hypothetical protein YCF49	5'UTR	5'UTR							C2	C2	C2	C2	0.17	1.84	0.52	-0.12	1.3	0.46	0.977253	1	1	1.84	1.3
slr0335	apcE	phycobilisome core-membrane linker polypeptide	internal	int3							C4	C4	C4	C4	-1.04	-2.28	-0.65	-1.09	-2.54	-0.2	0.97727	1	1	-2.28	-2.54
slr1179	slr1179	hypothetical protein	internal	int1							C1	C1	C1	C1	1.08	0.54	-0.07	1.35	0.96	0.1	0.977282	1	2	1.08	1.35
sll0401	gltA	citrate synthase	5'UTR	5'UTR											-0.84	-0.5	0.24	-0.59	-0.5	0.08	0.977287	0	0	-0.84	-0.59
slr0329	xylR	glucokinase	internal	int1							C1	C1	C1	C1	1.25	0.48	-0.26	1.76	0.43	-0.11	0.977349	1	1	1.25	1.76
slr1396	slr1396	unknown protein	internal	int2							C3	C3	C3	C3	-2.54	-1.19	-0.57	-2.84	-1.2	-0.01	0.977407	2	2	-2.54	-2.84
slr1152	slr1152	hypothetical protein	internal	int2							C3	C3	C3	C3	-0.76	-1.16	0.3	-1.19	-1.28	0.21	0.977465	0	2	-1.16	-1.28
slr1881	natE	ATP-binding subunit of the ABC-type Nat permeas e for neutral amino acids	internal	int2											0.22	-0.27	-0.08	0.26	-0.3	-0.19	0.977534	0	0	-0.27	-0.3
slr1274	pilM	probable fimbrial assembly protein PilM, requir ed for motility	internal	int1									C1	C1	0.72	-0.97	-0.37	1.35	-0.85	-0.26	0.977549	1	1	-0.97	1.35
ssr3189	ssr3189	hypothetical protein	internal	int4											-0.24	0.82	0.14	-0.31	0.78	0.29	0.977556	0	0	0.82	0.78
slr1462	slr1462	hypothetical protein	internal	int1									C2	C2	0.43	0.97	0.27	0.77	1.46	0.19	0.977582	1	1	0.97	1.46
slr1535	slr1535	hypothetical protein	5'UTR	5'UTR									C3	C34	-0.91	0.3	0.89	-0.75	0.51	1.53	0.97759	1	0	-0.91	1.53
sll1426	sll1426	unknown protein	internal	int1											0.5	-0.18	-0.76	0.33	0.02	-0.53	0.977594	0	0	-0.76	-0.53
slr0270	slr0270	hypothetical protein	5'UTR	5'UTR							C3	C3			-1.56	-0.46	0.25	-0.9	-0.25	-0.06	0.977598	1	0	-1.56	-0.9
ssl1263	ssl1263	hypothetical protein	5'UTR	5'UTR							C3	C3	C3	C3	-1.25	-1.07	-0.37	-1.35	-0.87	-0.3	0.977717	2	1	-1.25	-1.35
sll1734	cupA	protein involved in low CO2-inducible, high aff inity CO2 uptake	internal	int1							C2	C2	C2	C2	0.12	1.72	0.18	0.37	1.77	0	0.977743	1	1	1.72	1.77
sll1931	glyA	serine hydroxymethyltransferase	5'UTR	5'UTR							C4	C4	C4	C4	-0.64	-1.21	-0.79	-0.46	-1.18	-0.58	0.977756	1	1	-1.21	-1.18
slr1773	slr1773	unknown protein	internal	int1											-0.52	-0.49	-0.57	-0.48	-0.43	-0.64	0.977763	0	0	-0.57	-0.64
sll0899	glmU	UDP-N-acetylglucosamine pyrophosphorylase	asRNA	as1				Intergenic	3'end	0.795405	C1	C1			2.26	1.26	0.14	0.49	0.27	0.13	0.977798	2	0	2.26	0.49
slr1319	fecB	iron(III) dicitrate transport system substrate- binding protein	internal	int3											-0.37	0.83	0.48	-0.15	0.73	0.59	0.978	0	0	0.83	0.73
slr1619	slr1619	hypothetical protein	internal	int4							C4	C34	C4	C4	-1.12	-1.74	-0.11	-0.78	-1.41	-0.32	0.978022	2	0	-1.74	-1.41
sll1693	sll1693	hypothetical protein	internal	int2							C4	C4	C4	C4	-0.22	-1.33	-0.46	-0.38	-1.63	-0.32	0.978188	1	1	-1.33	-1.63
sll1406	fhuA	ferrichrome-iron receptor	internal	int1							C2	C2	C2	C2	-0.72	2.56	1	-0.01	3.21	1.38	0.978262	2	2	2.56	3.21
sll1194	psbU	photosystem II 12 kDa extrinsic protein	internal	int1							C4	C4	C3	C3	-1.71	-1.99	-0.67	-1.71	-2.19	-0.26	0.978321	2	2	-1.99	-2.19
sll1540	dpm1	dolichyl-phosphate-mannose synthase	asRNA	as1				Intergenic	3'end	0.79497					0.32	-0.14	0.24	0.31	-0.03	0.22	0.978435	0	0	0.32	0.31
slr0900	moeA	molybdopterin biosynthesis MoeA protein	internal	int1									C4	C34	0.6	-0.77	0.24	0.38	-1.12	0.18	0.978536	0	1	-0.77	-1.12
sll1283	spoIID	similar to stage II sporulation protein D	internal	int2											-0.65	-0.51	0.37	-0.3	-0.33	0.34	0.978611	0	0	-0.65	0.34
slr0800	slr0800	putative transposase [ISY802c: 3066278 - 306718 4]	internal	int1							C2	C2			0.41	1.16	-0.01	0.53	0.95	0.02	0.978778	1	1	1.16	0.95
ssl7074	ssl7074	hypothetical protein	internal	int1							C2	C2	C2	C2	0.21	1.16	-0.18	0.26	1.39	0.1	0.97888	1	1	1.16	1.39
slr1790	slr1790	hypothetical protein	internal	int1							C2	C2			-0.3	1.16	0.45	-0.45	0.69	0.22	0.978905	1	0	1.16	0.69
slr0151	slr0151	unknown protein	internal	int3							C4	C4	C4	C34	-0.51	-1.97	-0.18	-0.11	-2.02	0.2	0.978958	1	1	-1.97	-2.02
slr1064	rfbU	probable glycosyltransferase	internal	int1							C4	C34	C4	C4	-0.59	-1.99	0.17	-0.72	-1.93	-0.28	0.978964	1	1	-1.99	-1.93
sll1578	cpcA	phycocyanin alpha subunit	internal	int4							C4	C4	C4	C4	-0.76	-2.35	-0.27	-0.21	-1.88	0	0.979011	1	1	-2.35	-1.88
sll1043	pnp	polyribonucleotide nucleotidyltransferase	internal	int1							C4	C4			-0.59	-1.24	-0.05	-0.41	-0.79	0.15	0.979068	0	0	-1.24	-0.79
slr0789	slr0789	hypothetical protein	internal	int1							C2	C2	C2	C2	0.25	1.92	-0.66	0.91	2.43	-0.44	0.979174	1	2	1.92	2.43
ssr3467	ssr3467	unknown protein	5'UTR	5'UTR							C2	C2	C2	C2	0.66	2.1	1.15	0.39	1.45	0.53	0.97919	2	1	2.1	1.45
slr0698	slr0698	hypothetical protein	5'UTR	5'UTR											-0.81	-0.36	0.05	-0.75	-0.33	0.26	0.979199	0	0	-0.81	-0.75
slr0374	slr0374	hypothetical protein	internal	int6							C2	C2	C2	C2	-0.06	1.43	0.17	-0.39	1.31	0.14	0.979224	0	1	1.43	1.31
sll1394	msrA	peptide methionine sulfoxide reductase	internal	int1											-0.57	0.39	0.19	-0.54	0.38	0.37	0.979241	0	0	-0.57	-0.54
sll0005	sll0005	hypothetical protein	internal	int4							C2	C2	C2	C2	-1.05	1.54	0.56	-0.67	2.02	0.62	0.979268	2	1	1.54	2.02
slr0354	slr0354	ATP-binding protein of ABC transporter	5'UTR	5'UTR							C3	C34	C4	C4	-1.09	-1.12	-0.33	-1.32	-1.76	-0.44	0.979274	2	2	-1.12	-1.76
slr1691	nadE	glutamine-dependent NAD(+) synthetase	internal	int1											0.38	-0.82	-0.63	0.26	-0.77	-0.4	0.979406	0	0	-0.82	-0.77
slr0712	slr0712	hypothetical protein	asRNA	as2				Intergenic	center	0.521156	C1	C1	C1	C1	2.11	1.12	-1.05	1.07	0.73	-0.19	0.979434	0	0	2.11	1.07
slr0525	chlM	Mg-protoporphyrin IX methyl transferase	5'UTR	5'UTR							C2	C2	C2	C2	0.17	2.24	0.22	0.52	1.98	0.17	0.979491	1	1	2.24	1.98
slr0536	hemE	uroporphyrinogen decarboxylase	internal	int1											-0.76	-0.67	-0.03	-0.53	-0.53	-0.14	0.979506	0	0	-0.76	-0.53
slr1870	slr1870	hypothetical protein	internal	int1							C3	C3			-1.34	-0.78	-0.19	-0.98	-0.77	-0.18	0.979552	1	1	-1.34	-0.98
sll1059	adk	adenylate kinase	5'UTR	5'UTR							C4	C34			0.18	-1.24	-0.13	0.42	-0.89	0.08	0.979569	1	0	-1.24	-0.89
slr0710	gdhA	glutamate dehydrogenase (NADP+)	internal	int1							C4	C34	C3	C3	-0.6	-1.24	0.05	-1.03	-1.48	-0.04	0.979607	1	2	-1.24	-1.48
slr0680	slr0680	hypothetical protein	5'UTR	5'UTR							C4	C4	C4	C4	-0.72	-2.28	-0.44	-0.33	-2.03	-0.5	0.97963	1	1	-2.28	-2.03
sll1298	clcD	putative carboxymethylenebutenolidase	internal	int1							C4	C4	C3	C3	-0.91	-1.22	-0.29	-0.87	-1.26	-0.02	0.979726	2	1	-1.22	-1.26
sll0772	sll0772	probable porin	asRNA	as2				Intergenic	center	0.567337					0.52	-0.08	-0.11	0.34	-0.01	0.02	0.97974	0	0	0.52	0.34
slr1391	slr1391	unknown protein	asRNA	as1				3'UTR	3'end	1.00637	C2	C2			1.69	2.16	0.16	0.78	0.86	0.24	0.979791	2	0	2.16	0.86
slr1044	ctr1	methyl-accepting chemotaxis protein, required f or the biogenesis of thick pilli	internal	int1							C1	C12			1.09	-0.77	0.31	0.58	-0.69	-0.04	0.979834	1	0	1.09	-0.69
sll0617	vipp1	plasma membrane protein essential for thylakoid formation	internal	int1							C4	C4	C4	C4	-1.27	-2.51	-0.45	-0.63	-1.95	-0.1	0.979905	2	1	-2.51	-1.95
sll0384	sll0384	unknown protein	internal	int2							C1	C1	C1	C1	2.35	1.31	0.61	2.46	1.04	0.2	0.979911	2	2	2.35	2.46
sll0709	llaI.2	putative endonuclease	internal	int1							C3	C3	C3	C3	-2.4	-1.82	-0.23	-1.4	-0.78	-0.13	0.979913	2	1	-2.4	-1.4
slr0082	slr0082	Rps12 methylthiotransferase	internal	int2							C2	C2	C2	C2	1.49	2.63	0.33	2.35	3.1	0.3	0.979916	2	2	2.63	3.1
slr1624	slr1624	hypothetical protein	5'UTR	5'UTR							C4	C34	C4	C34	-0.56	-1.76	0.24	-0.18	-1.67	0.25	0.979956	1	1	-1.76	-1.67
sll1502	gltB	NADH-dependent glutamate synthase large subunit	internal	int8									C3	C3	-0.81	-0.92	0.09	-0.87	-1.37	0.21	0.980008	1	1	-0.92	-1.37
slr1471	slr1471	hypothetical protein	internal	int2							C3	C3	C3	C3	-2.12	-2.12	-0.11	-1.66	-1.26	-0.12	0.98001	2	2	-2.12	-1.66
sll1322	atpI	ATP synthase A chain of CF(0)	5'UTR	5'UTR							C4	C4	C4	C4	-0.44	-1.07	-0.28	-0.76	-1.53	-0.67	0.980148	0	1	-1.07	-1.53
slr2124	slr2124	3-oxoacyl-[acyl-carrier protein] reductase	internal	int2									C4	C4	-0.27	-0.84	-0.1	-0.29	-1.15	-0.3	0.980195	0	1	-0.84	-1.15
sll1910	zam	protein conferring resistance to acetazolamide Zam	internal	int3											0.56	0.71	-0.02	0.44	0.76	0	0.980302	0	0	0.71	0.76
slr0164	clpP4	ATP-dependent Clp protease proteolytic subunit	5'UTR	5'UTR							C4	C4	C4	C4	-0.81	-1.63	-0.31	-0.68	-1.98	-0.46	0.980354	1	1	-1.63	-1.98
sll1358	sll1358	putative oxalate decarboxylase, periplasmic pro tein	5'UTR	5'UTR							C4	C4	C4	C4	-1.13	-3.47	-0.64	-0.39	-2.48	-0.51	0.980434	2	1	-3.47	-2.48
sll1638	sll1638	hypothetical protein	5'UTR	5'UTR							C3	C34	C3	C34	-0.47	-2.78	0.77	-0.95	-2.44	0.26	0.980515	1	1	-2.78	-2.44
slr1857	glgX	isoamylase	internal	int2							C4	C34	C1	UNDEFINED	-0.04	-1.89	-1.02	0.55	-2.29	-1.12	0.980538	2	2	-1.89	-2.29
slr0756	kaiA	circadian clock protein KaiA homolog	5'UTR	5'UTR							C3	C3	C3	C3	-1.84	-0.23	0.47	-1.27	-0.42	0.36	0.980603	1	1	-1.84	-1.27
sll0041	pixJ1, pisJ1, taxD1	phytochrome-like photoreceptor protein for posi tive phototaxis	internal	int5											0.63	-0.64	-0.14	0.34	-0.52	-0.04	0.98071	0	0	-0.64	-0.52
slr1391	slr1391	unknown protein	internal	int1											0.66	0.75	0.04	0.78	0.86	0.24	0.980781	0	0	0.75	0.86
sll1583	lig	unknown protein	internal	int1							C4	C4	C3	C3	-1.1	-1.95	-0.22	-1.33	-1.92	0.05	0.980839	2	2	-1.95	-1.92
slr1478	slr1478	hypothetical protein	internal	int1											-0.74	-0.06	0.43	-0.41	-0.1	0.34	0.980971	0	0	-0.74	-0.41
slr1609	slr1609	long-chain-fatty-acid CoA ligase	internal	int1									C4	C4	-0.38	-0.61	-0.19	-1.73	-2.14	-0.72	0.981087	0	2	-0.61	-2.14
sll0550	sll0550	flavoprotein	internal	int3							C3	C3	C3	C3	-1.13	-0.53	-0.06	-1.4	-0.83	0.12	0.981109	0	1	-1.13	-1.4
slr0765	slr0765	hypothetical protein	internal	int2							C3	C34	C3	C34	-0.39	1	2.24	-1.45	1.47	3.07	0.981185	1	3	2.24	3.07
sll1721	pdhB	pyruvate dehydrogenase E1 component, beta subun it	internal	int2							C4	C4	C4	C4	-0.72	-1.59	-0.15	-0.71	-1.11	-0.18	0.981231	1	1	-1.59	-1.11
slr0338	slr0338	probable oxidoreductase	internal	int1							C3	C34			-1.19	0.02	-0.19	-0.79	0.1	0.06	0.981233	1	0	-1.19	-0.79
slr1643	petH	ferredoxin-NADP oxidoreductase	internal	int2											-0.79	-0.63	0.55	-0.87	-0.74	0.24	0.981281	0	0	-0.79	-0.87
slr1085	slr1085	probable glycosyltransferase	internal	int2									C1	C1	0.81	0.08	-0.18	1.32	0.41	-0.27	0.981363	0	0	0.81	1.32
slr0021	sppA	protease	internal	int1											-0.38	-0.8	0.05	-0.54	-0.81	0.09	0.981405	0	0	-0.8	-0.81
slr0151	slr0151	unknown protein	internal	int2							C4	C4	C4	C34	-0.29	-1.11	-0.06	-0.11	-2.02	0.2	0.981406	0	1	-1.11	-2.02
sll1290	rnb	probable ribonuclease II	internal	int2											-0.8	0.38	-0.51	-0.48	0.47	-0.25	0.981471	0	0	-0.8	-0.48
slr0482	slr0482	unknown protein	internal	int1											0.37	-0.36	-0.37	0.69	-0.31	-0.32	0.981512	0	0	-0.37	0.69
slr1152	slr1152	hypothetical protein	5'UTR	5'UTR							C3	C3	C3	C3	-1.63	-1.54	-0.13	-1.19	-1.28	0.21	0.981531	2	2	-1.63	-1.28
sll1786	tatD	putative deoxyribonuclease, tatD homolog	internal	int1									C2	C2	0.72	0.93	-0.29	0.79	1.07	-0.03	0.981654	1	0	0.93	1.07
sll0376	sll0376	unknown protein	internal	int1											-0.29	0.66	0.69	-0.1	0.72	0.62	0.981751	0	0	0.69	0.72
sll0043	pixL, taxAY1, hik18	positive phototaxis protein, homologous to chem otaxis protein CheA, two-component hybrid histidine kinas e	asRNA	as1				Intergenic	center	0.641839			C1	C1	0.43	-0.01	0.07	1.77	-0.11	-0.09	0.981837	0	1	0.43	1.77
sll0910	sll0910	unknown protein	asRNA	as1				Intergenic	center	0.699634			C3	C3	-0.94	-0.54	-0.33	-2.45	-1.04	-0.54	0.98186	1	2	-0.94	-2.45
slr0656	slr0656	hypothetical protein	internal	int1							C1	C1	C1	C1	2.86	1.14	0.29	2.46	0.66	-0.26	0.981941	2	1	2.86	2.46
slr0453	slr0453	hypothetical protein	internal	int1							C4	C4	C4	C4	-0.64	-1.76	-0.24	-0.58	-1.74	-0.51	0.981959	1	1	-1.76	-1.74
slr2122	slr2122	hypothetical protein	5'UTR	5'UTR							C4	C34	C4	C4	-1.55	-1.64	-0.51	-1.53	-2.06	-0.51	0.982074	2	2	-1.64	-2.06
sll1583	lig	unknown protein	internal	int2							C4	C4	C3	C3	-1.12	-1.65	-0.3	-1.33	-1.92	0.05	0.98209	2	2	-1.65	-1.92
slr1672	glpK	glycerol kinase	internal	int1							C2	C2	C2	C2	0.6	2.5	1.54	0.53	3.59	2.71	0.982191	0	2	2.5	3.59
slr1931	pilA8	type 4 pilin-like protein	internal	int1							C3	C3	C3	C34	-1.16	-0.35	0.39	-1.3	-0.06	0.69	0.98225	1	1	-1.16	-1.3
sll1053	sll1053	hypothetical protein	internal	int1											0.19	0.92	0.05	0.26	0.92	-0.09	0.982256	1	1	0.92	0.92
slr0958	cysS	cysteinyl-tRNA synthetase	internal	int1							C1	C1	C1	C1	2.1	1.34	0.34	1.44	0.81	0.43	0.98237	2	0	2.1	1.44
sll1098	fus	elongation factor EF-G	internal	int6							C2	C2	C2	C12	1.45	2	0.13	1.81	2.09	0.5	0.982425	2	2	2	2.09
sll1098	fus	elongation factor EF-G	5'UTR	5'UTR							C2	C2	C2	C12	1.09	1.43	0.53	1.81	2.09	0.5	0.98244	0	2	1.43	2.09
slr0442	slr0442	unknown protein	5'UTR	5'UTR							C3	C3	C3	C3	-3.01	-0.28	0.18	-1.04	-0.14	0.27	0.982463	1	0	-3.01	-1.04
sll1086	sll1086	unknown protein	internal	int1							C2	C2	C2	C2	1.22	2.45	1.76	0.66	2.01	1.38	0.982476	3	2	2.45	2.01
sll1528	sll1528	unknown protein	internal	int1							C3	C3	C3	C3	-1.65	-1.54	0.15	-1.91	-1.38	0.49	0.982531	2	2	-1.65	-1.91
sll1571	sll1571	hypothetical protein	internal	int1									C3	C3	-0.87	-0.7	0.2	-1.06	-0.9	-0.04	0.982543	0	2	-0.87	-1.06
sll0789	sll0789	two-component response regulator OmpR subfamily	internal	int1							C4	UNDEFINED	C1	UNDEFINED	-0.09	-1.22	-1.54	0.29	-1.13	-1.63	0.982561	2	2	-1.54	-1.63
sll1191	sll1191	hypothetical protein	internal	int2							C2	C2	C2	C2	-0.17	1.69	0.03	0.24	1.98	0.21	0.982594	1	1	1.69	1.98
ssl1920	ssl1920	putative transposase [ISY523l(partial copy): 52 0871 - 521420]	internal	int1							C1	C1	C1	C1	1.99	0.62	0.2	2.75	1.29	0.19	0.982619	1	1	1.99	2.75
sll0680	pstS	phosphate-binding periplasmic protein precursor (PBP)	5'UTR	5'UTR							C4	C34			-1.02	-1.02	-0.36	-0.75	-0.78	-0.41	0.982662	2	0	-1.02	-0.78
slr2051	cpcG1	phycobilisome rod-core linker polypeptide	internal	int1							C4	C4	C4	C4	-1.78	-3.52	-0.77	-1.27	-3.25	-0.13	0.982687	1	2	-3.52	-3.25
sll0680	pstS	phosphate-binding periplasmic protein precursor (PBP)	internal	int2							C4	C4			-0.94	-1.07	-0.7	-0.75	-0.78	-0.41	0.982749	0	0	-1.07	-0.78
slr0404	slr0404	hypothetical protein	5'UTR	5'UTR											-0.55	0.56	0.76	-0.29	0.64	0.92	0.982761	0	0	0.76	0.92
sll0810	sll0810	unknown protein	internal	int1							C3	C3	C3	C34	-1.5	-0.21	0.33	-1.12	0.11	0.33	0.982769	1	1	-1.5	-1.12
sll0735	sll0735	hypothetical protein	5'UTR	5'UTR							C3	C3	C3	C3	-2.66	-1.61	-0.2	-2.57	-2.03	-0.09	0.982809	2	2	-2.66	-2.57
sll0898	sll0898	hypothetical protein	5'UTR	5'UTR									C1	C1	0.44	0.31	0.12	2.12	1.24	0.22	0.982834	0	2	0.44	2.12
sll0617	vipp1	plasma membrane protein essential for thylakoid formation	internal	int2							C4	C4	C4	C4	-1.21	-2.41	-0.22	-0.63	-1.95	-0.1	0.98285	2	1	-2.41	-1.95
slr0925	ssb	single-stranded DNA-binding protein	5'UTR	5'UTR							C3	C3	C4	C4	-1.17	-1.71	-0.07	-1.13	-1.81	-0.38	0.98289	2	2	-1.71	-1.81
slr1146	slr1146	hypothetical protein	5'UTR	5'UTR											-0.67	0.22	-0.25	-0.6	0.31	-0.32	0.982894	0	0	-0.67	-0.6
sll0569	recA	RecA gene product	internal	int1											-0.17	-0.63	-0.67	-0.04	-0.69	-0.66	0.982898	0	0	-0.67	-0.69
sll1533	pilT2	twitching mobility protein	internal	int1							C4	C4	C4	C4	-0.46	-1.4	0.11	-0.51	-2.01	-0.14	0.982919	1	1	-1.4	-2.01
sll0518	sll0518	unknown protein	asRNA	as2				Intergenic	center	0.25475					-0.38	0.11	0.3	-0.19	0.12	0.29	0.983066	0	0	-0.38	0.29
slr2073	ycf50	hypothetical protein YCF50	internal	int1							C3	C34	C4	C4	-1.18	-2.51	0.1	-1.62	-2.62	-0.33	0.983075	2	2	-2.51	-2.62
slr0845	slr0845	hypothetical protein	internal	int1							C2	UNDEFINED	C2	UNDEFINED	-1	0.65	0.2	-1.07	0.34	0.15	0.983083	1	1	-1	-1.07
slr1930	pilA7	type 4 pilin-like protein	internal	int2							C3	C34			-1.1	-0.06	0.1	-0.97	0.07	0.36	0.983089	1	1	-1.1	-0.97
sll0821	cph2	phytochrome-like protein	internal	int1							C2	C2	C1	C12	1.77	2.41	0.19	2.4	2.56	0.42	0.983115	2	2	2.41	2.56
sll0448	sll0448	unknown protein	internal	int2							C4	C4	C3	C3	-0.95	-1.6	-0.25	-1.08	-1.5	-0.06	0.983138	2	2	-1.6	-1.5
slr1975	slr1975	N-acylglucosamine 2-epimerase	5'UTR	5'UTR							C3	C3			-1.13	-0.91	-0.25	-0.8	-0.8	-0.26	0.98316	2	0	-1.13	-0.8
sll0735	sll0735	hypothetical protein	internal	int1							C3	C3	C3	C3	-2.21	-2.22	-0.28	-2.57	-2.03	-0.09	0.983197	2	2	-2.22	-2.57
slr0527	exsB	transcription regulator ExsB homolog	5'UTR	5'UTR							C2	C2	C1	C1	1.36	1.68	0.06	1.5	1.44	-0.02	0.983253	2	2	1.68	1.5
ssl7048	ssl7048	hypothetical protein	internal	int1							C2	C2	C2	C2	1.83	4.13	1.06	1.74	3.38	0.43	0.98333	2	1	4.13	3.38
sll1536	moeB	molybdopterin biosynthesis MoeB protein	5'UTR	5'UTR							C3	C3	C3	C3	-1.57	-1.85	0.27	-1.24	-1.68	-0.09	0.983344	2	2	-1.85	-1.68
slr1135	slr1135	unknown protein	internal	int2							C3	C34	C3	C3	-1.65	-0.15	-0.06	-1.6	-0.43	-0.07	0.983345	1	1	-1.65	-1.6
slr1187	slr1187	unknown protein	internal	int1							C4	C4	C4	C34	-0.32	-1.42	-0.61	-0.07	-1.63	-0.55	0.983477	1	1	-1.42	-1.63
slr1142	slr1142	hypothetical protein	5'UTR	5'UTR							C3	C3	C3	C3	-2.08	-0.99	-0.33	-1.36	-0.42	-0.18	0.983666	2	1	-2.08	-1.36
slr1734	opcA	glucose 6-phosphate dehydrogenase assembly prot ein	internal	int2							C3	C3	C3	C3	-0.89	-1.51	0.27	-1.1	-1.39	0.09	0.983686	1	2	-1.51	-1.39
sll1245	cytM	cytochrome cM	internal	int1							C2	C2	C2	C2	0.23	1.59	0.18	0.62	1.94	0.28	0.983751	1	1	1.59	1.94
sll0162	sll0162	hypothetical protein	5'UTR	5'UTR							C3	C3	C3	C3	-1.29	-1.12	0.02	-0.9	-1.01	0.06	0.983827	2	2	-1.29	-1.01
slr0209	slr0209	unknown protein	internal	int2							C3	C3	C3	C3	-2.2	-1.98	-0.45	-1.31	-1.18	0.02	0.983856	2	2	-2.2	-1.31
sll0108	amt1	ammonium/methylammonium permease	internal	int3							C4	C4	C4	C4	-0.54	-2.11	-0.34	-0.41	-2.03	0.07	0.983857	1	1	-2.11	-2.03
slr0072	gidB	glucose inhibited division protein B	internal	int5							C1	C1			1.4	0.52	-0.05	0.9	0.24	-0.25	0.983859	1	0	1.4	0.9
slr1756	glnA	glutamate--ammonia ligase	5'UTR	5'UTR							C3	C3	C4	C4	-1.12	-1.72	0.15	-1.33	-2.07	-0.25	0.983884	2	1	-1.72	-2.07
slr0751	slr0751	hypothetical protein	internal	int1							C2	C2	C2	C2	0.57	2.47	0.77	0.55	2.26	1.06	0.983987	1	1	2.47	2.26
sll1245	cytM	cytochrome cM	5'UTR	5'UTR							C2	C2	C2	C2	0.37	2.01	0.39	0.62	1.94	0.28	0.983991	1	1	2.01	1.94
sll1022	sll1022	hypothetical protein	internal	int2							C2	C2	C2	C2	0.42	1.8	-0.02	0.41	2.45	0.31	0.984042	1	1	1.8	2.45
slr0980	slr0980	hypothetical protein	5'UTR	5'UTR											-0.49	-0.39	-0.22	-0.6	-0.59	-0.31	0.984135	0	0	-0.49	-0.6
slr0976	slr0976	hypothetical protein	internal	int1							C1	C1			1.01	0.88	0.5	0.43	0.46	0.22	0.984139	1	0	1.01	0.46
slr7010	slr7010	hypothetical protein	internal	int1							C2	C2			0.36	1.41	0.24	0.07	0.97	0.11	0.984175	1	1	1.41	0.97
sll7047	sll7047	hypothetical protein	5'UTR	5'UTR							C2	C2	C2	C2	1.07	3.08	0.58	1.72	3.44	1.01	0.984334	2	3	3.08	3.44
slr1556	ddh	2-hydroxyacid dehydrogenase homolog	internal	int1							C3	C34	C3	UNDEFINED	-1.54	-0.6	-1.16	-1.09	-0.27	-0.89	0.984406	2	1	-1.54	-1.09
slr0081	slr0081	two-component response regulator OmpR subfamily	internal	int1							C4	C34			-1.16	-0.92	-0.55	-0.92	-0.9	-0.49	0.984437	2	1	-1.16	-0.92
slr0682	hisD	histidinol dehydrogenase	internal	int1							C1	C1	C1	C1	1.59	-0.04	-0.02	1.02	0.14	0.17	0.984486	1	0	1.59	1.02
slr0264	slr0264	hypothetical protein	internal	int1									C1	C1	0.94	0.33	-0.42	1.59	0.63	-0.26	0.984497	1	1	0.94	1.59
slr0947	rpaB, ycf27	response regulator for energy transfer from phy cobilisomes to photosystems	internal	int1							C4	C4	C4	C4	-0.67	-1.48	-0.37	-0.46	-1.55	-0.22	0.984504	1	1	-1.48	-1.55
sll0384	sll0384	unknown protein	5'UTR	5'UTR							C1	C1	C1	C1	2.3	1.12	0.59	2.46	1.04	0.2	0.984525	2	2	2.3	2.46
sll1180	hlyB	toxin secretion ABC transporter ATP-binding pro tein	internal	int3											-0.64	-0.44	0.43	-0.41	-0.19	0.45	0.984592	0	0	-0.64	0.45
slr0680	slr0680	hypothetical protein	internal	int1							C4	C4	C4	C4	-0.23	-1.51	-0.6	-0.33	-2.03	-0.5	0.984704	0	1	-1.51	-2.03
sll0448	sll0448	unknown protein	internal	int1							C4	C34	C3	C3	-1.28	-2.36	-0.09	-1.08	-1.5	-0.06	0.984774	2	2	-2.36	-1.5
slr1022	argD	N-acetylornithine aminotransferase	asRNA	as2				Intergenic	3'end	0.813566	C4	C4	C4	C4	-0.83	-1.56	-0.53	-0.5	-1.3	-0.31	0.984774	1	0	-1.56	-1.3
slr0016	slr0016	hypothetical protein	internal	int2											0.7	0.69	-0.45	0.7	0.48	-0.42	0.984815	0	0	0.7	0.7
slr0984	rfbG	CDP-glucose 4, 6-dehydratase	internal	int2							C1	C1	C1	C1	1.57	0.19	-0.24	2.18	0.49	0.13	0.984817	1	1	1.57	2.18
slr1271	rffM	probable UDP-N-acetyl-D-mannosaminuronic acid t ransferase	internal	int1							C1	C1	C1	C1	1.44	0.01	0.13	1.62	0.18	-0.02	0.984923	1	1	1.44	1.62
slr1471	slr1471	hypothetical protein	5'UTR	5'UTR							C3	C3	C3	C3	-1.4	-0.83	-0.15	-1.66	-1.26	-0.12	0.984982	1	2	-1.4	-1.66
sll1022	sll1022	hypothetical protein	internal	int1							C2	C2	C2	C2	0.39	1.96	-0.06	0.41	2.45	0.31	0.985106	1	1	1.96	2.45
slr0909	slr0909	unknown protein	internal	int1							C3	C3	C3	C3	-2.57	-1.89	-0.17	-2.19	-2.05	-0.14	0.985217	2	2	-2.57	-2.19
sll1618	sll1618	hypothetical protein	internal	int1											-0.68	0.63	0.37	-0.76	0.45	0.41	0.985315	0	0	-0.68	-0.76
slr2079	slr2079	putative glutaminase	internal	int1							C4	C4	C4	C4	-0.73	-1.32	-0.57	-0.85	-1.33	-0.45	0.985318	1	1	-1.32	-1.33
ssr3467	ssr3467	unknown protein	internal	int2							C2	C2	C2	C2	0.87	2.06	0.85	0.39	1.45	0.53	0.985422	1	1	2.06	1.45
slr0319	blaOXA-3	beta-lactamase	internal	int2											-0.48	0.19	0.56	-0.4	0.1	0.61	0.98544	0	0	0.56	0.61
sll1670	hrcA	heat-inducible transcription repressor HrcA hom olog	internal	int2							C2	C2	C2	C2	-0.17	1.11	0.03	-0.09	1.1	-0.13	0.985482	1	1	1.11	1.1
slr1930	pilA7	type 4 pilin-like protein	internal	int3							C3	C34			-1.5	0.3	1.1	-0.97	0.07	0.36	0.985506	2	1	-1.5	-0.97
slr0596	slr0596	hypothetical protein	internal	int1							C2	C2	C2	C2	1.69	2.93	0.43	2.03	2.86	0.19	0.985629	2	2	2.93	2.86
sll0862	sll0862	hypothetical protein	internal	int1							C1	C1	C1	C1	1.02	0.16	-0.09	1.42	0.46	0.08	0.985644	0	1	1.02	1.42
slr1847	slr1847	hypothetical protein	5'UTR	5'UTR							C3	C3			-1.69	-1.38	-0.32	-0.8	-0.56	-0.23	0.985692	2	0	-1.69	-0.8
slr0250	slr0250	LptA/OstA family protein	5'UTR	5'UTR							C2	C2	C2	C2	0.97	2.08	0.04	1.1	1.88	-0.17	0.985776	1	1	2.08	1.88
sll0329	gnd	6-phosphogluconate dehydrogenase	internal	int1							C3	C3	C3	C34	-1.06	-2.23	0.7	-0.51	-1.93	0.82	0.985868	2	1	-2.23	-1.93
slr2009	ndhD6	NADH dehydrogenase subunit 4	internal	int1							C2	C2	C2	C2	0.37	1.42	0.14	0.64	1.79	0	0.985882	1	1	1.42	1.79
slr1624	slr1624	hypothetical protein	internal	int1							C4	C4	C4	C34	-0.44	-1.49	0.13	-0.18	-1.67	0.25	0.985889	1	1	-1.49	-1.67
sll0641	sll0641	unknown protein	internal	int1											0.06	-0.46	0.17	0.1	-0.27	0.2	0.985928	0	0	-0.46	-0.27
slr0898	nirA	ferredoxin--nitrite reductase	internal	int2							C4	C4	C4	C34	-0.2	-1.92	-0.09	0.1	-1.55	-0.09	0.985964	1	1	-1.92	-1.55
slr0821	slr0821	hypothetical protein	internal	int2							C3	C3	C3	C3	-1.19	-1.27	0.25	-1.46	-1.28	0.61	0.985971	2	2	-1.27	-1.46
sll1481	sll1481	ABC-transporter membrane fusion protein	internal	int4									C2	C2	0.54	0.79	-0.22	1.1	1.53	-0.05	0.985998	0	1	0.79	1.53
sll1072	sll1072	hypothetical protein	internal	int1											0.58	0.05	0.08	0.71	0.17	0.19	0.986035	0	0	0.58	0.71
sll1580	cpcC1	phycobilisome rod linker polypeptide	internal	int4							C4	C34	C4	C4	-0.38	-1.76	0.2	-0.67	-2.29	-0.19	0.986051	1	1	-1.76	-2.29
slr1239	pntA	pyridine nucleotide transhydrogenase alpha subu nit	internal	int1											0.25	-0.62	0.45	0.25	-0.96	0.88	0.986088	0	1	-0.62	-0.96
ssl3441	infA	initiation factor IF-1	5'UTR	5'UTR											-0.74	-0.14	-0.19	-0.81	-0.26	-0.31	0.986159	0	0	-0.74	-0.81
sll1087	sll1087	similar to sodium/glucose cotransporter	internal	int1							C1	C1			1.04	0.83	0.24	0.76	0.71	0.28	0.986187	0	0	1.04	0.76
sll1327	atpC	ATP synthase gamma chain	internal	int1							C4	C4	C4	C34	-0.23	-1.57	-0.43	0.06	-2.06	-0.33	0.986257	1	1	-1.57	-2.06
sll1524	sll1524	hypothetical protein	internal	int2							C3	C3	C3	C3	-1.39	-0.62	0.39	-1.09	-0.7	0.27	0.986594	1	1	-1.39	-1.09
slr1932	slr1932	unknown protein	5'UTR	5'UTR							C3	C3	C3	C3	-2.77	-1.05	0.51	-1.65	-0.8	0.57	0.986631	2	1	-2.77	-1.65
slr0551	rnj	ribonuclease J	internal	int1							C2	C2	C2	C2	0.75	1.97	0.31	0.55	1.99	0.45	0.986685	1	1	1.97	1.99
slr1152	slr1152	hypothetical protein	internal	int1							C3	C3	C3	C3	-1.59	-1.35	0.14	-1.19	-1.28	0.21	0.98669	2	2	-1.59	-1.28
slr1738	slr1738	transcription regulator Fur family	5'UTR	5'UTR							C2	C2			2.31	3.74	0.44	0.76	0.97	0.17	0.986701	2	0	3.74	0.97
sll1036	sll1036	hypothetical protein	internal	int5							C1	C1	C1	C1	1.14	0.81	0.1	1.11	0.62	-0.04	0.986715	1	1	1.14	1.11
slr1908	slr1908	probable porin	5'UTR	5'UTR											-0.47	0.56	-0.07	-0.4	0.69	-0.13	0.986761	0	0	0.56	0.69
slr2002	cphA	cyanophycin synthetase	internal	int4							C1	C1			1.53	-0.23	-0.23	0.77	-0.3	-0.15	0.986884	1	0	1.53	0.77
sll0405	sll0405	unknown protein	internal	int1							C3	C3	C3	C3	-2.32	-1.11	0.22	-1.27	-0.46	0.4	0.986888	2	1	-2.32	-1.27
slr0186	leuA	2-isopropylmalate synthase	internal	int1							C4	C4	C4	C4	-0.65	-1.75	-0.6	-0.7	-1.69	-0.82	0.986932	1	1	-1.75	-1.69
slr1438	slr1438	Aldose 1-epimerase	internal	int4									C4	C4	-0.52	-0.99	-0.19	-0.46	-1.14	-0.06	0.987017	1	1	-0.99	-1.14
slr1204	htrA	protease	internal	int2							C1	C1	C1	C1	2.94	2.53	0.13	3.74	2.57	0.27	0.987025	2	2	2.94	3.74
sll1273	sll1273	unknown protein	internal	int2							C3	C3	C3	C3	-1.24	-0.33	-0.16	-1	-0.41	-0.13	0.987071	1	0	-1.24	-1
slr1808	hemA	transfer RNA-Gln reductase	internal	int6							C3	C34	C3	C3	-1.02	-2.01	0.18	-1.46	-2.14	0.1	0.987108	2	1	-2.01	-2.14
sll0167	sll0167	unknown protein	internal	int1											0.65	0.86	0.07	0.42	0.56	0.14	0.987115	0	0	0.86	0.56
slr1096	phdD	dihydrolipoamide dehydrogenase	internal	int1									C4	C4	-0.54	-0.89	0.01	-0.58	-1.26	-0.03	0.987208	0	1	-0.89	-1.26
sll0408	sll0408	peptidyl-prolyl cis-trans isomerase	internal	int3											-0.82	-0.94	0.01	-0.53	-0.73	0.13	0.987218	1	0	-0.94	-0.73
slr0059	slr0059	unknown protein	internal	int1											-0.6	-0.55	0.11	-0.59	-0.47	0	0.987259	0	0	-0.6	-0.59
slr1570	slr1570	hypothetical protein	internal	int1											-0.35	-0.93	-0.4	-0.22	-0.93	-0.39	0.987323	1	0	-0.93	-0.93
sll0549	sll0549	hypothetical protein	internal	int1											-0.69	0.52	0.49	-0.48	0.46	0.28	0.987345	0	0	-0.69	-0.48
sll1342	gap2	NAD(P)-dependent glyceraldehyde-3-phosphate deh ydrogenase	internal	int2									C3	C3	-0.75	-0.98	0.15	-1.24	-1.29	0.08	0.987417	0	2	-0.98	-1.29
sll0821	cph2	phytochrome-like protein	internal	int9									C1	C12	0.79	0.98	0.01	2.4	2.56	0.42	0.987445	0	2	0.98	2.56
slr0442	slr0442	unknown protein	internal	int1							C3	C3	C3	C3	-1.93	-0.37	0.09	-1.04	-0.14	0.27	0.987508	1	0	-1.93	-1.04
sll1878	sll1878	iron(III)-transport ATP-binding protein	5'UTR	5'UTR							C2	C2	C2	C2	0.24	3.47	1.03	0.45	3.08	1.38	0.987526	1	2	3.47	3.08
sll0766	radC	DNA repair protein RadC	internal	int1									C2	C12	0.54	0.77	-0.3	0.88	1.01	-0.21	0.987634	0	1	0.77	1.01
slr1661	slr1661	hypothetical protein	asRNA	as1				Intergenic	center	0.281679					-0.13	-0.94	-0.77	0.01	-0.26	-0.23	0.987649	1	0	-0.94	-0.26
sll1812	rps5	30S ribosomal protein S5	5'UTR	5'UTR											0.23	0.71	-0.16	0.33	0.69	-0.05	0.98773	0	0	0.71	0.69
slr7041	slr7041	hypothetical protein	internal	int1							C2	C2	C2	C2	-0.58	1.44	0.38	-0.26	1.62	0.5	0.987734	1	1	1.44	1.62
slr2002	cphA	cyanophycin synthetase	internal	int1											0.75	-0.53	-0.21	0.77	-0.3	-0.15	0.987734	0	0	0.75	0.77
slr1643	petH	ferredoxin-NADP oxidoreductase	internal	int1							C3	C3			-1.15	-0.83	0.11	-0.87	-0.74	0.24	0.987789	0	0	-1.15	-0.87
slr1288	slr1288	hypothetical protein	internal	int1											0.35	0.42	0.22	0.74	0.74	0.43	0.987899	0	0	0.42	0.74
sll1293	sll1293	unknown protein	internal	int1											0.51	-0.71	-0.48	0.32	-0.42	-0.18	0.987997	0	0	-0.71	-0.42
slr0588	slr0588	hypothetical protein	internal	int1							C3	C3	C3	C3	-2.02	-0.88	0.23	-1.92	-1.15	0.07	0.988064	1	2	-2.02	-1.92
sll0709	llaI.2	putative endonuclease	internal	int4							C3	C3	C3	C3	-1.47	-0.6	-0.01	-1.4	-0.78	-0.13	0.988119	1	1	-1.47	-1.4
slr2080	slr2080	hypothetical protein	internal	int2							C3	C3			-1.37	-1.23	-0.27	-0.9	-0.98	-0.23	0.988131	2	2	-1.37	-0.98
ssr1765	ssr1765	hypothetical protein	5'UTR	5'UTR							C3	C34	C3	C3	-1.34	0.1	0.18	-1.94	-0.19	0.24	0.988149	1	1	-1.34	-1.94
slr0688	slr0688	hypothetical protein	asRNA	as1				Intergenic	5'end	0.199128			C2	C2	0.38	0.54	-0.25	0.94	1.45	-0.3	0.988215	0	0	0.54	1.45
smr0001	psbT, ycf8	photosystem II PsbT protein	internal	int1							C3	C3	C4	C4	-1.97	-2.66	-0.22	-2.07	-2.95	-0.68	0.988219	2	2	-2.66	-2.95
slr2004	slr2004	periplasmic protein, function unknown	internal	int1									C3	C34	-0.75	0.15	0.51	-1.34	-0.07	0.59	0.988219	0	1	-0.75	-1.34
slr0366	slr0366	unknown protein	internal	int1							C1	C1	C1	C12	2.33	-1.36	0.92	1.81	-1.81	0.46	0.988263	2	2	2.33	-1.81
sll1743	rpl11	50S ribosomal protein L11	internal	int2							C2	C2	C2	C2	0.62	1	0.18	0.61	1.15	0.03	0.988289	0	0	1	1.15
slr1692	slr1692	hypothetical protein	5'UTR	5'UTR							C3	C3	C3	C3	-2.81	-1.88	-0.31	-1.88	-1.3	0.12	0.988293	2	2	-2.81	-1.88
sll1511	sll1511	unknown protein	internal	int2							C3	C3			-1.07	-0.96	-0.26	-0.86	-0.68	-0.29	0.98831	2	0	-1.07	-0.86
sll1822	rps9	30S ribosomal protein S9	internal	int1											-0.48	-0.26	-0.19	-0.34	-0.2	-0.18	0.988318	0	0	-0.48	-0.34
sll1253	pcnB	similar to polyA polymerase	internal	int1									C1	C1	0.7	-0.13	0.16	1	-0.28	0.04	0.988388	0	1	0.7	1
ssr3189	ssr3189	hypothetical protein	5'UTR	5'UTR							C2	C2			-0.28	1.13	0.31	-0.31	0.78	0.29	0.988418	1	0	1.13	0.78
sll0219	sll0219	flavoprotein	5'UTR	5'UTR							C2	C12	C2	C12	1.02	1.21	-0.01	0.98	1.09	0.19	0.988433	2	2	1.21	1.09
slr0689	slr0689	hypothetical protein	internal	int2							C1	C1	C1	C1	1.3	0.91	0.21	2.06	1.42	0.63	0.988457	2	2	1.3	2.06
slr0417	gyrA	DNA gyrase subunit A	internal	int1							C2	C2	C2	C2	0.1	1.63	-0.34	0.45	1.93	-0.13	0.988469	1	1	1.63	1.93
sll1370	rfbM	mannose-1-phosphate guanylyltransferase	internal	int2											0.52	-0.08	0.14	0.72	-0.28	0.14	0.988501	0	0	0.52	0.72
slr1808	hemA	transfer RNA-Gln reductase	internal	int3							C3	C3	C3	C3	-1.36	-1.92	0.5	-1.46	-2.14	0.1	0.988514	0	1	-1.92	-2.14
slr0765	slr0765	hypothetical protein	5'UTR	5'UTR							C3	C34	C3	C34	-2.27	1.05	2.7	-1.45	1.47	3.07	0.988516	3	3	2.7	3.07
sll0039	pixH, pisH	positive phototaxis protein, two-component resp onse regulator CheY subfamily	5'UTR	5'UTR											-0.42	-0.83	-0.23	-0.43	-0.8	-0.33	0.988581	0	0	-0.83	-0.8
slr0743	nusA	similar to N utilization substance protein	internal	int1							C2	C2	C2	C2	0.46	1.65	-0.1	0.77	2.05	0.21	0.988655	1	1	1.65	2.05
sll0645	sll0645	unknown protein	5'UTR	5'UTR							C4	C4	C4	C4	-1.03	-1.73	-0.95	-0.82	-1.73	-0.96	0.988687	3	2	-1.73	-1.73
slr0447	urtA	periplasmic protein, ABC-type urea transport sy stem substrate-binding protein	internal	int1							C4	C4	C4	C4	-0.75	-2.45	-0.74	-0.38	-2.04	-0.37	0.988744	1	1	-2.45	-2.04
slr0960	slr0960	unknown protein	5'UTR	5'UTR							C1	C12	C1	C1	3.14	3.18	0.52	3.12	2.77	0.04	0.988829	2	2	3.18	3.12
slr0286	slr0286	protein involved in functional assembly of phot osystem II	internal	int1											-0.63	-0.7	0.01	-0.78	-0.73	0.12	0.988857	0	0	-0.7	-0.78
slr1679	slr1679	hypothetical protein	5'UTR	5'UTR											-0.29	0.37	0.41	-0.32	0.22	0.26	0.988912	0	0	0.41	-0.32
slr1034	ycf41	hypothetical protein YCF41	5'UTR	5'UTR							C3	C34	C3	C3	-1.94	-1.76	-0.55	-1.56	-1.51	-0.21	0.988999	2	0	-1.94	-1.56
slr1330	atpE	ATP synthase epsilon chain of CF(1)	internal	int1							C4	C4	C4	C4	-0.59	-1.76	-0.07	-0.47	-1.72	-0.25	0.989008	1	1	-1.76	-1.72
sll1261	tsf	elongation factor TS	5'UTR	5'UTR									C3	C3	-0.89	-0.83	0.34	-0.89	-1	0.2	0.989067	0	0	-0.89	-1
slr1205	slr1205	similar to chlorobenzene dioxygenase, ferredoxi n component	internal	int2							C1	C1	C1	C1	1.43	0.81	-0.45	1.17	0.47	-0.33	0.989122	1	1	1.43	1.17
sll1296	hik39	two-component hybrid sensor and regulator	asRNA	as1				Intergenic	3'end	0.825946			C1	C1	0.46	-0.16	-0.12	1.65	-0.19	-0.16	0.989139	0	1	0.46	1.65
sll1784	sll1784	periplasmic protein, function unknown	5'UTR	5'UTR							C4	C4	C4	C4	-3.26	-4.33	-0.72	-1.33	-2.2	-0.29	0.989189	2	1	-4.33	-2.2
sll0327	sll0327	unknown protein	internal	int3							C4	C34	C4	C34	-0.87	-1.13	-1.6	-1.02	-1.41	-1.67	0.989248	2	3	-1.6	-1.67
slr2007	ndhD5	NADH dehydrogenase subunit 4	internal	int1							C2	C2	C2	C2	0.88	2.18	-0.11	2.08	3.85	-0.32	0.98929	1	2	2.18	3.85
ssr3189	ssr3189	hypothetical protein	internal	int1											-0.28	0.76	0.16	-0.31	0.78	0.29	0.989464	0	0	0.76	0.78
slr0011	rbcX	possible Rubisco chaperonin	internal	int1							C4	C4	C4	C4	-0.44	-1.49	-0.21	-0.71	-1.76	-0.46	0.989471	1	1	-1.49	-1.76
slr0341	slr0341	unknown protein	internal	int1									C1	UNDEFINED	0.05	-0.45	-0.72	-0.01	-0.69	-1.36	0.989486	0	1	-0.72	-1.36
sll1578	cpcA	phycocyanin alpha subunit	internal	int1							C4	C4	C4	C4	-0.51	-1.95	-0.19	-0.21	-1.88	0	0.989545	1	1	-1.95	-1.88
slr1865	slr1865	unknown protein	internal	int2							C3	C3	C3	C3	-2.01	-1.77	-0.15	-2.36	-1.69	-0.09	0.989648	2	2	-2.01	-2.36
slr1615	rfbE	perosamine synthetase	internal	int2											0.54	-0.56	0.33	0.34	-0.55	0.28	0.989665	0	0	-0.56	-0.55
slr0416	slr0416	unknown protein	internal	int1							C2	C2	C2	C2	0.26	1.19	0.35	0.38	1.17	0.3	0.989688	1	1	1.19	1.17
slr0374	slr0374	hypothetical protein	internal	int2							C2	C2	C2	C2	-0.11	1.16	0.19	-0.39	1.31	0.14	0.98973	1	1	1.16	1.31
slr0380	slr0380	hypothetical protein	internal	int1							C4	C4	C4	C4	-0.66	-1.76	-0.41	-0.52	-1.72	-0.16	0.989867	1	1	-1.76	-1.72
slr0337	slr0337	hypothetical protein	internal	int1									C1	C1	0.86	0.21	0.3	1.66	0.27	0.36	0.989909	0	1	0.86	1.66
slr0074	ycf24	ABC transporter subunit	5'UTR	5'UTR							C2	C2	C2	C2	1.12	2.5	-0.01	1.38	2.35	0.17	0.989949	2	2	2.5	2.35
slr0587	slr0587	unknown protein	internal	int1											-0.16	-0.52	-0.44	-0.28	-0.63	-0.54	0.98996	0	0	-0.52	-0.63
slr0896	slr0896	multi-drug efflux transporter	internal	int1							C1	C12	C1	C1	3.28	3.42	-0.09	5.86	5.45	0.72	0.989961	2	2	3.42	5.86
slr0920	slr0920	mutator MutT protein	asRNA	as1				3'UTR	3'end	0.936667					0.77	0.22	-0.09	0.86	0.15	-0.27	0.990059	0	0	0.77	0.86
slr1930	pilA7	type 4 pilin-like protein	internal	int4							C3	C34			-1.44	-0.04	0.71	-0.97	0.07	0.36	0.990079	1	1	-1.44	-0.97
slr1071	slr1071	unknown protein	5'UTR	5'UTR							C4	C4	C4	C4	-1.51	-2.26	-0.67	-1.66	-2.08	-0.59	0.990112	2	2	-2.26	-2.08
sll0471	sll0471	hypothetical protein	internal	int1											0.68	0.44	0.16	0.57	0.39	0.21	0.990133	0	0	0.68	0.57
slr0438	slr0438	hypothetical protein	5'UTR	5'UTR							C4	C4	C4	C34	-1.32	-1.76	-1.2	-1.22	-1.78	-1.36	0.990161	3	3	-1.76	-1.78
slr0447	urtA	periplasmic protein, ABC-type urea transport sy stem substrate-binding protein	internal	int2							C4	C4	C4	C4	-0.77	-2.55	-0.74	-0.38	-2.04	-0.37	0.990235	1	1	-2.55	-2.04
slr0594	slr0594	hypothetical protein	internal	int1							C2	C2	C2	C2	-0.06	1.36	0.28	0.02	1.7	0.17	0.990272	1	1	1.36	1.7
sll0479	sll0479	unknown protein	5'UTR	5'UTR							C2	C2	C2	C2	1.07	1.76	-0.15	1.43	1.91	-0.3	0.990284	0	0	1.76	1.91
sll1564	leuA	putative lyase	internal	int2											-0.22	-0.81	-0.32	-0.2	-0.82	-0.22	0.990318	0	0	-0.81	-0.82
sll1189	glcE	glycolate oxidase subunit GlcE	internal	int1							C2	C2			0.56	1.32	0.02	0.26	0.9	0	0.990323	1	0	1.32	0.9
slr0118	thiC	thiamine biosynthesis protein ThiC	5'UTR	5'UTR							C3	C3	C3	C3	-1.24	-1.04	-0.17	-1.08	-0.97	0.02	0.990378	0	1	-1.24	-1.08
slr0451	ski2	putative helicase	asRNA	as2				Intergenic	3'end	0.773088			C2	C2	0.6	0.78	-0.1	0.93	1.53	-0.2	0.990496	0	2	0.78	1.53
slr1125	crtX	probable glucosyl transferase	internal	int1							C1	UNDEFINED	C1	UNDEFINED	0.74	-1.3	-0.44	0.94	-1.16	-0.16	0.990513	1	2	-1.3	-1.16
sll1516	sll1516	hypothetical protein	internal	int1							C1	C1			1.22	0.95	-0.17	0.81	0.65	-0.3	0.990529	2	0	1.22	0.81
ssl1911	gifA	glutamine synthetase inactivating factor IF7	5'UTR	5'UTR							C1	C1	C1	C1	1.01	0.66	-0.92	1.44	1.13	-0.84	0.990537	0	0	1.01	1.44
sll0162	sll0162	hypothetical protein	internal	int1									C3	C3	-0.74	-0.78	-0.09	-0.9	-1.01	0.06	0.990584	0	2	-0.78	-1.01
sml0001	psbI	photosystem II reaction center PsbI protein	5'UTR	5'UTR							C3	C3	C3	C3	-2.03	-2.05	-0.16	-1.82	-2.22	-0.12	0.990666	2	2	-2.05	-2.22
sll0207	rfbA	glucose-1-phosphate thymidylyltransferase	internal	int5							C3	C3			-1.49	-0.87	0.52	-0.9	-0.68	0.24	0.99073	1	0	-1.49	-0.9
sll1450	nrtA	nitrate/nitrite transport system substrate-bind ing protein	internal	int1							C3	C34	C4	C34	-1.6	-2.94	-0.1	-0.94	-2.31	0.06	0.990736	2	1	-2.94	-2.31
smr0003	petM	cytochrome b6-f complex subunit PetM	5'UTR	5'UTR							C3	C3	C4	C4	-1.98	-2.47	-0.14	-1.7	-2.21	-0.44	0.990739	2	2	-2.47	-2.21
sll1473	sll1473	a part of phytochrome-like sensor histidine kin ase gene (disrupted by insertion of IS)	internal	int2							C4	C4	C4	C4	-0.52	-1.31	-0.46	-0.6	-1.38	-0.35	0.990746	1	1	-1.31	-1.38
slr1566	slr1566	hypothetical protein	5'UTR	5'UTR									C1	C1	0.35	0	0.02	1.22	0.17	0.21	0.99076	0	1	0.35	1.22
sll0199	petE	plastocyanin	internal	int1											-0.27	0.38	0.45	-0.2	0.53	0.65	0.990785	0	0	0.45	0.65
ssl2971	ssl2971	hypothetical protein	5'UTR	5'UTR							C1	C1	C1	C1	1.04	0.47	0.19	1.55	0.7	0.47	0.990822	0	1	1.04	1.55
slr1305	slr1305	two-component response regulator	5'UTR	5'UTR							C4	C34			-1.09	-1.35	-1.19	-0.57	-0.75	-0.74	0.990873	3	0	-1.35	-0.75
slr0447	urtA	periplasmic protein, ABC-type urea transport sy stem substrate-binding protein	5'UTR	5'UTR							C4	C4	C4	C4	-0.8	-2.57	-0.68	-0.38	-2.04	-0.37	0.990877	1	1	-2.57	-2.04
slr1931	pilA8	type 4 pilin-like protein	5'UTR	5'UTR							C3	C3	C3	C34	-2.13	-0.17	0.64	-1.3	-0.06	0.69	0.990911	1	1	-2.13	-1.3
ssl0294	ssl0294	hypothetical protein	5'UTR	5'UTR											-0.92	-0.79	0.16	-0.83	-0.88	0.17	0.990934	1	0	-0.92	-0.88
slr0163	pilC'	a part of pilC, pilin biogenesis protein, requi red for twitching motility	internal	int1							C4	C4	C4	C4	-0.3	-1.7	0.08	-0.35	-1.89	-0.18	0.990941	1	1	-1.7	-1.89
sll0296	sll0296	hypothetical protein	internal	int1									C2	C2	-0.69	0.97	-0.35	-0.44	1.08	-0.21	0.990979	1	1	0.97	1.08
sll0005	sll0005	hypothetical protein	internal	int2							C2	C2	C2	C2	-0.3	2.26	0.83	-0.67	2.02	0.62	0.991058	1	1	2.26	2.02
slr1339	slr1339	hypothetical protein	internal	int2							C3	C3	C3	C3	-2.7	-1.47	0.1	-2.17	-1.46	0.18	0.991118	2	2	-2.7	-2.17
slr0847	kdtB	phosphopantetheine adenylyltransferase	internal	int1											-0.63	0.72	0.45	-0.51	0.51	0.2	0.991132	0	0	0.72	-0.51
sll1654	sll1654	hypothetical protein	internal	int1							C1	C1	C1	C1	2.86	0.5	-0.13	3.11	0.98	0.05	0.99117	1	2	2.86	3.11
sll1032	ccmN	carbon dioxide concentrating mechanism protein CcmN, putative carboxysome assembly protein	internal	int1							C4	C34	C1	UNDEFINED	0.25	-2.09	-0.47	0.58	-1.85	-0.27	0.991183	1	1	-2.09	-1.85
sll1031	ccmM	carbon dioxide concentrating mechanism protein CcmM, putative carboxysome structural protein	internal	int1							C4	C34	C4	C4	0.21	-2.13	-0.22	-0.13	-2.28	-0.32	0.991208	1	1	-2.13	-2.28
slr2018	slr2018	unknown protein	internal	int1							C4	C4	C4	C4	-1.52	-3.96	-1.07	-1.04	-3.97	-0.82	0.991225	2	2	-3.96	-3.97
sll0616	secA	preprotein translocase SecA subunit	asRNA	as1				Intergenic	3'end	0.921758	C1	C12			1.91	1.9	0.13	0.21	0.25	0.02	0.991273	2	0	1.91	0.25
slr1207	slr1207	hypothetical protein	asRNA	as3				Intergenic	3'end	0.864078			C1	C1	0.75	0.7	0.06	2.28	1.78	0.04	0.991318	0	2	0.75	2.28
slr1198	slr1198	antioxidant protein	internal	int1							C3	C3	C3	C3	-1.9	-2.07	0.41	-2.07	-2.45	0.05	0.991355	2	2	-2.07	-2.45
ssr3451	psbE	cytochrome b559 alpha subunit	5'UTR	5'UTR							C3	C3	C3	C3	-1.48	-1.76	0.04	-1.89	-2.09	-0.28	0.991437	2	2	-1.76	-2.09
slr2107	kpsM	probable polysaccharide ABC transporter permeas e protein	internal	int1							C1	C1	C1	C1	2.04	1.84	0.69	2.19	1.81	0.46	0.991454	2	2	2.04	2.19
sll0414	sll0414	hypothetical protein	5'UTR	5'UTR											0.68	0.04	-0.26	0.94	0.18	-0.18	0.991475	0	1	0.68	0.94
sll0645	sll0645	unknown protein	internal	int1							C4	C4	C4	C4	-0.76	-1.94	-0.88	-0.82	-1.73	-0.96	0.991503	1	2	-1.94	-1.73
sll0614	sll0614	unknown protein	internal	int1											-0.09	0.64	0.6	-0.21	0.57	0.52	0.991629	0	0	0.64	0.57
sll1568	sll1568	fibrillin	internal	int1											-0.77	-0.26	0.16	-0.52	-0.24	0.04	0.991632	0	0	-0.77	-0.52
slr0222	hik25	two-component hybrid sensor and regulator	internal	int1							C3	C3	C3	C3	-1.2	-0.69	-0.39	-1.07	-0.68	-0.26	0.991665	1	1	-1.2	-1.07
sll1178	sll1178	probable carbamoyl transferase	internal	int1							C4	C4	C4	C4	-0.91	-2.22	-0.42	-0.75	-1.53	-0.46	0.991676	2	1	-2.22	-1.53
slr2094	fbpI	fructose-1, 6-/sedoheptulose-1, 7-bisphosphatase	5'UTR	5'UTR							C4	C4	C4	C4	-0.84	-1.3	-0.29	-0.98	-1.69	-0.51	0.991739	1	1	-1.3	-1.69
sll1109	sll1109	hypothetical protein	internal	int1							C3	C34	C3	C34	-3.18	-2.24	-0.72	-2.19	-1.78	-0.7	0.991758	2	2	-3.18	-2.19
sll1710	sll1710	putative transposase [ISY523b: 1275354 - 127622 4]	internal	int2							C1	C1	C1	C1	3.51	1.98	0.62	3.7	1.93	0.15	0.991782	2	2	3.51	3.7
sll1740	rpl19	50S ribosomal protein L19	internal	int1											-0.76	0.6	-0.1	-0.57	0.55	0.06	0.991785	0	0	-0.76	-0.57
sll1234	ahcY	adenosylhomocysteinase	internal	int4							C3	C3	C3	C3	-2.48	-1.7	0.25	-1.73	-1.44	0.06	0.991787	2	2	-2.48	-1.73
sll0420	ureB	urease beta subunit	5'UTR	5'UTR											-0.78	-0.65	0.3	-0.46	-0.44	0.3	0.991848	0	0	-0.78	-0.46
slr0364	slr0364	hypothetical protein	internal	int3							C3	C3	C3	C3	-1.05	-1.77	0.39	-1.2	-1.62	0.23	0.991852	2	2	-1.77	-1.62
sll1427	hhoB	protease	internal	int2									C1	C1	0.63	0.29	0.04	1.07	0.55	-0.05	0.991858	0	1	0.63	1.07
sll1155	sll1155	hypothetical protein	5'UTR	5'UTR							C3	C3	C3	C3	-1.69	-0.72	-0.03	-1.98	-0.84	0.26	0.991889	1	1	-1.69	-1.98
slr1946	slr1946	hypothetical protein	internal	int1							C1	C1	C1	C1	2.62	1.48	0.14	2.4	1.15	0.29	0.991933	2	2	2.62	2.4
slr0906	psbB	photosystem II core light harvesting protein	5'UTR	5'UTR							C4	C34	C4	C4	-1.26	-4.17	0.08	-0.97	-4.02	-0.28	0.991949	2	1	-4.17	-4.02
ssr2406	ssr2406	unknown protein	internal	int1							C1	C1	C1	C12	1.1	0.94	0.21	1.05	1.05	0.26	0.991978	2	2	1.1	1.05
slr0593	samp	cAMP binding membrane protein	asRNA	as2				Intergenic	3'end	0.770881	C1	C1			2.16	1.46	-0.41	0.84	0.45	-0.14	0.992006	2	0	2.16	0.84
slr1855	slr1855	unknown protein	internal	int1							C4	C4	C4	C4	-0.47	-2.45	-1.05	-1.2	-4.49	-1.66	0.992031	1	3	-2.45	-4.49
sll0145	frr, rrf	ribosome releasing factor	internal	int1							C4	C4	C4	C4	-0.52	-1.08	-0.22	-0.41	-1.12	-0.2	0.992058	0	1	-1.08	-1.12
sll0156	sll0156	unknown protein	internal	int3											0.38	0.44	-0.5	0.67	0.72	-0.52	0.992063	0	0	-0.5	0.72
sll0384	sll0384	unknown protein	internal	int1							C1	C1	C1	C1	2.37	0.73	0.19	2.46	1.04	0.2	0.992083	1	2	2.37	2.46
sll1886	sll1886	hypothetical protein	5'UTR	5'UTR							C2	C2	C2	C2	-0.06	1.27	0.62	0.02	1.29	0.51	0.992087	1	1	1.27	1.29
slr0680	slr0680	hypothetical protein	internal	int2							C4	C4	C4	C4	-0.56	-1.98	-0.61	-0.33	-2.03	-0.5	0.992095	1	1	-1.98	-2.03
slr0359	slr0359	hypothetical protein	internal	int1											0.57	-0.31	-0.04	0.72	-0.55	-0.22	0.992125	0	0	0.57	0.72
slr1928	pilA5	type 4 pilin-like protein	5'UTR	5'UTR							C2	C2	C2	C2	0.83	1.32	0.27	0.82	1.13	0.34	0.992154	1	1	1.32	1.13
sll0026	ndhF4	NADH dehydrogenase subunit 5 (involved in constitutive, low affinity CO2 uptake)	internal	int1											0.23	-0.93	-0.49	0.31	-0.69	-0.3	0.992199	1	0	-0.93	-0.69
sll1716	sll1716	putative transposase [ISY523a: 967549 - 968419]	5'UTR	5'UTR							C1	C1	C1	C1	2.46	1.09	-0.25	3.96	1.93	0.19	0.992213	2	2	2.46	3.96
slr0993	nlpD	putative peptidase	internal	int1							C4	C34	C3	C3	-1.22	-2.16	-0.06	-1.78	-2.61	0.02	0.992276	1	2	-2.16	-2.61
ssr1698	ssr1698	hypothetical protein	internal	int1							C4	C4	C4	C4	-1.22	-3.2	-1.56	-1.56	-3.21	-1.76	0.992308	3	3	-3.2	-3.21
sll0384	sll0384	unknown protein	internal	int3							C1	C1	C1	C1	2.07	0.66	0.21	2.46	1.04	0.2	0.992348	1	2	2.07	2.46
slr0940	crtQ-2	zeta-carotene desaturase	internal	int1							C4	C4	C4	C4	-0.86	-1.8	-0.17	-0.39	-1.03	0.02	0.992351	1	0	-1.8	-1.03
sll1191	sll1191	hypothetical protein	internal	int1							C2	C2	C2	C2	0.54	2.3	0.23	0.24	1.98	0.21	0.992356	1	1	2.3	1.98
slr0144	slr0144	hypothetical protein	5'UTR	5'UTR							C4	C4	C4	C4	-1.34	-2.82	-0.24	-0.96	-2.71	-0.1	0.992378	2	2	-2.82	-2.71
sll1709	gdh	3-ketoacyl-acyl carrier protein reductase	internal	int1											-0.52	-0.53	0.21	-0.95	-0.97	0.16	0.992428	0	2	-0.53	-0.97
sll0372	sll0372	hypothetical protein	5'UTR	5'UTR							C3	C34	C4	C4	-0.61	-1.72	0.3	-0.59	-1.78	0.07	0.992436	1	1	-1.72	-1.78
slr2125	slr2125	hypothetical protein	5'UTR	5'UTR							C3	C3	C3	C3	-1.7	-1.66	-0.39	-1.74	-1.52	-0.2	0.992469	2	2	-1.7	-1.74
sll1370	rfbM	mannose-1-phosphate guanylyltransferase	internal	int1											0.47	-0.25	0.01	0.72	-0.28	0.14	0.99249	0	0	0.47	0.72
slr1541	slr1541	hypothetical protein	internal	int1							C4	C4	C4	C4	-0.92	-1.21	-0.57	-1.12	-1.27	-0.63	0.992494	2	2	-1.21	-1.27
slr0946	arsC	arsenate reductase	internal	int1							C2	C12	C1	C12	1.04	1.31	-0.03	1.57	1.66	0.02	0.992527	2	2	1.31	1.66
sll0181	sll0181	unknown protein	internal	int1							C3	C3	C3	C3	-2.91	-2.18	-0.36	-2.52	-1.66	-0.48	0.992542	2	2	-2.91	-2.52
sll0665	sll0665	putative transposase [ISY523r: 3109761 - 311062 6]	internal	int1							C1	C1	C1	C1	2.87	1.14	0.12	3.66	1.89	0.28	0.992591	2	2	2.87	3.66
sll1270	bgtB	periplasmic substrate-binding and integral memb rane protein of the ABC-type Bgt permease for basic amino acids and glutamine BgtB	internal	int1							C4	C4	C4	C4	-0.83	-2.2	-0.69	-0.38	-1.43	-0.38	0.992603	1	1	-2.2	-1.43
slr0655	slr0655	hypothetical protein	internal	int1							C1	C1	C1	C1	2.97	1.32	0.42	2.54	0.99	0.03	0.992617	2	2	2.97	2.54
slr1756	glnA	glutamate--ammonia ligase	internal	int1							C4	C4	C4	C4	-1.1	-1.8	-0.41	-1.33	-2.07	-0.25	0.992667	1	1	-1.8	-2.07
slr1192	slr1192	probable alcohol dehydrogenase	5'UTR	5'UTR							C2	C2	C2	C2	0	3.14	0.23	0.41	3.15	0.3	0.992677	1	1	3.14	3.15
slr1916	slr1916	probable esterase	internal	int1							C1	C1	C1	C1	3.12	2.85	-0.45	4.12	3.67	0.11	0.99268	2	2	3.12	4.12
sll1091	chlP	geranylgeranyl hydrogenase	internal	int1							C4	C4	C4	C4	-0.8	-2.82	-0.38	-0.93	-3.05	-0.08	0.992686	1	2	-2.82	-3.05
slr0783	tpi	triosephosphate isomerase	internal	int1											-0.22	-0.97	0.33	-0.04	-0.61	0.26	0.99269	0	0	-0.97	-0.61
slr1939	slr1939	unknown protein	internal	int1							C2	C2	C2	C2	0.94	1.49	-0.13	1.3	1.69	-0.09	0.992704	2	2	1.49	1.69
sll0108	amt1	ammonium/methylammonium permease	internal	int1							C4	C4	C4	C4	-0.67	-2.05	-0.07	-0.41	-2.03	0.07	0.992742	1	1	-2.05	-2.03
ssl7039	ssl7039	hypothetical protein	internal	int1							C2	C2	C2	C2	1.36	2.34	0.45	1.09	1.66	0.2	0.992756	2	1	2.34	1.66
slr0700	slr0700	probable amino acid permease	internal	int1							C3	C3	C3	C3	-1.68	-1.72	0.15	-0.88	-1.01	0.24	0.992799	2	1	-1.72	-1.01
sll0656	nucH	unknown protein	internal	int2											0.75	0.61	-0.8	0.59	0.57	-0.46	0.992858	0	0	-0.8	0.59
sll0639	sll0639	hypothetical protein	internal	int1							C2	C12	C2	C2	0.93	1.1	0.14	1	1.39	0.09	0.992885	1	2	1.1	1.39
slr0264	slr0264	hypothetical protein	internal	int2							C1	C1	C1	C1	2.06	0.99	-0.05	1.59	0.63	-0.26	0.993	2	1	2.06	1.59
slr1032	slr1032	unknown protein	internal	int1							C3	C3			-2.16	-0.61	-0.11	-0.9	-0.25	0.07	0.993032	1	0	-2.16	-0.9
slr1902	slr1902	putative transposase [ISY120a: 851653 - 852454]	internal	int1											-0.9	-0.59	-0.19	-0.78	-0.44	-0.09	0.993045	0	0	-0.9	-0.78
sll1873	sll1873	unknown protein	5'UTR	5'UTR							C3	C3	C3	C3	-2.33	-2.86	-0.05	-2.02	-2.91	-0.16	0.99309	2	2	-2.86	-2.91
ssr3451	psbE	cytochrome b559 alpha subunit	internal	int1							C4	C4	C3	C3	-1.79	-2.08	-0.52	-1.89	-2.09	-0.28	0.993142	1	2	-2.08	-2.09
sll1609	sll1609	hypothetical protein	internal	int1							C3	C3	C3	C3	-2.94	-1.75	-0.33	-1.66	-1.18	-0.19	0.993159	2	2	-2.94	-1.66
sll1069	fabF	3-oxoacyl-[acyl-carrier-protein] synthase II	internal	int1							C4	C34	C4	C34	0.22	-1.29	-0.04	0.03	-1.41	-0.1	0.99317	0	1	-1.29	-1.41
slr0852	slr0852	hypothetical protein	internal	int1							C2	C2	C2	C2	0.73	3.06	0.08	1.07	3.1	0.06	0.993205	1	2	3.06	3.1
slr1932	slr1932	unknown protein	internal	int2							C3	C3	C3	C3	-1.72	-1.04	0.76	-1.65	-0.8	0.57	0.993214	2	1	-1.72	-1.65
sll1098	fus	elongation factor EF-G	internal	int1							C1	C12	C2	C12	1.05	1.11	0.16	1.81	2.09	0.5	0.993218	1	2	1.11	2.09
sll2010	murD	UDP-N-acetylmuramoylalanine--D-glutamate ligase	internal	int1							C4	UNDEFINED			0.07	-1.44	-0.72	-0.01	-0.84	-0.52	0.993245	1	0	-1.44	-0.84
sll1450	nrtA	nitrate/nitrite transport system substrate-bind ing protein	5'UTR	5'UTR							C3	C34	C4	C34	-0.63	-1.71	0.3	-0.94	-2.31	0.06	0.993256	1	1	-1.71	-2.31
slr1529	slr1529	nitrogen assimilation regulatory protein	asRNA	as1				Intergenic	3'end	0.822169					-0.24	-0.33	-0.36	-0.44	-0.65	-0.62	0.993275	0	0	-0.36	-0.65
slr1396	slr1396	unknown protein	5'UTR	5'UTR							C3	C3	C3	C3	-1.88	-0.59	-0.01	-2.84	-1.2	-0.01	0.993292	1	2	-1.88	-2.84
ssr3383	apcC	phycobilisome small core linker polypeptide	5'UTR	5'UTR							C4	C4	C3	C34	-1.67	-3.68	-0.24	-1.25	-2.8	0.18	0.993371	2	1	-3.68	-2.8
sll1341	bfr	bacterioferritin	5'UTR	5'UTR									C4	C4	-0.74	-0.73	-0.36	-1.03	-1.11	-0.43	0.993382	0	2	-0.74	-1.11
ssr1399	rps18	30S ribosomal protein S18	internal	int1							C3	C34	C3	C34	-1.5	-0.01	-0.03	-1.74	-0.19	-0.24	0.993454	1	1	-1.5	-1.74
slr0150	petF, fdx	ferredoxin, petF-like protein	internal	int2							C4	C4	C4	C4	-0.36	-2.39	-0.19	-0.26	-2.45	0.13	0.993473	1	1	-2.39	-2.45
slr0921	slr0921	hypothetical protein	internal	int1							C4	C4	C4	C4	-0.81	-1.41	-0.25	-0.59	-1.26	-0.2	0.993477	1	1	-1.41	-1.26
slr0374	slr0374	hypothetical protein	internal	int8							C2	C2	C2	C2	-0.47	1.64	-0.03	-0.39	1.31	0.14	0.993482	1	1	1.64	1.31
sll1327	atpC	ATP synthase gamma chain	internal	int2							C4	C4	C4	C34	-0.14	-1.52	-0.26	0.06	-2.06	-0.33	0.993495	1	1	-1.52	-2.06
sll1852	ndkR	nucleoside diphosphate kinase	internal	int1							C3	C3	C3	C3	-1.7	-0.89	-0.03	-1.51	-0.7	0.18	0.993517	1	1	-1.7	-1.51
slr0374	slr0374	hypothetical protein	internal	int10							C2	C2	C2	C2	-0.49	1.41	-0.06	-0.39	1.31	0.14	0.993546	0	1	1.41	1.31
slr1932	slr1932	unknown protein	internal	int1							C3	C3	C3	C3	-1.67	-1.01	0.72	-1.65	-0.8	0.57	0.993548	2	1	-1.67	-1.65
sll0462	sll0462	hypothetical protein	internal	int2							C1	C1	C1	C1	1.06	-0.06	-0.52	1.18	-0.22	-0.54	0.99355	1	1	1.06	1.18
sll0037	sll0037	hypothetical protein	internal	int2							C4	C34			-0.38	-1.04	0.19	-0.31	-0.9	0.05	0.993583	1	1	-1.04	-0.9
sll1951	sll1951	unknown protein	internal	int3							C4	C34	C3	C3	-1.16	-1.38	-0.32	-1.54	-1.65	-0.26	0.993613	0	0	-1.38	-1.65
slr1295	futA1	iron transport system substrate-binding protein	internal	int1							C2	C12	C2	C12	-0.43	1.31	0.91	-0.42	1.63	1.37	0.993645	1	1	1.31	1.63
slr1816	slr1816	SPINDLY family O-linked N-acetylglucosamine transferase	internal	int1							C3	C3	C3	C3	-2.43	-1.82	0.04	-2.18	-1.38	-0.02	0.993647	2	2	-2.43	-2.18
sll1325	atpD	ATP synthase delta chain of CF(1)	internal	int1							C4	C34	C4	C34	0.13	-1.43	-0.05	-0.03	-1.62	-0.25	0.993664	1	0	-1.43	-1.62
slr2041	divK	probable two-component response regulator	5'UTR	5'UTR							C2	C2	C2	C2	0.38	1.65	0.08	0.56	2.4	0.38	0.993687	1	1	1.65	2.4
smr0004	psaI	photosystem I subunit VIII	5'UTR	5'UTR							C4	C4	C4	C4	-0.99	-3.77	-0.3	-0.97	-3.44	-0.66	0.993705	2	1	-3.77	-3.44
slr2052	slr2052	hypothetical protein	5'UTR	5'UTR							C4	C4	C4	C4	-0.98	-3.2	-0.36	-0.75	-3.55	-0.45	0.993788	2	1	-3.2	-3.55
sll1786	tatD	putative deoxyribonuclease, tatD homolog	internal	int2							C2	C12	C2	C2	0.83	1.03	-0.16	0.79	1.07	-0.03	0.993828	0	0	1.03	1.07
ssr2595	hliB, scpD	high light-inducible polypeptide HliB, CAB/ELIP /HLIP superfamily	5'UTR	5'UTR							C2	C2	C2	C2	4.75	5.44	2.4	4.62	5.5	1.83	0.993846	3	3	5.44	5.5
slr0348	slr0348	hypothetical protein	internal	int1							C3	C3			-1.08	-1.06	0.03	-0.81	-0.75	0.15	0.993963	2	0	-1.08	-0.81
sll1524	sll1524	hypothetical protein	internal	int1							C3	C3	C3	C3	-1.04	-0.6	0.13	-1.09	-0.7	0.27	0.99398	1	1	-1.04	-1.09
sll0441	sll0441	unknown protein	internal	int1							C3	C3	C3	C3	-2.02	-0.83	-0.09	-2.26	-1.17	-0.16	0.994023	1	2	-2.02	-2.26
sll1194	psbU	photosystem II 12 kDa extrinsic protein	5'UTR	5'UTR							C3	C3	C3	C3	-1.74	-2.06	-0.03	-1.71	-2.19	-0.26	0.994052	2	2	-2.06	-2.19
sll1503	sll1503	mobile retron-type reverse transcriptase	internal	int1							C3	C3	C3	C3	-2.03	-0.85	0.24	-2	-1.04	0.31	0.994128	1	2	-2.03	-2
sll1681	sll1681	unknown protein	internal	int2							C2	C2	C2	C2	0.27	1.54	-0.61	0.32	1.55	-0.35	0.994162	1	1	1.54	1.55
slr1179	slr1179	hypothetical protein	internal	int2							C1	C1	C1	C1	1.38	0.94	-0.08	1.35	0.96	0.1	0.994174	2	2	1.38	1.35
sll1234	ahcY	adenosylhomocysteinase	internal	int2							C3	C3	C3	C3	-2.38	-1.68	0.1	-1.73	-1.44	0.06	0.994227	2	2	-2.38	-1.73
sll1530	sll1530	unknown protein	internal	int1							C3	C3	C3	C3	-1.53	-2.11	0.24	-1.95	-2.3	0.11	0.994236	2	2	-2.11	-2.3
slr0994	lipB	lipoate-protein ligase B	internal	int1							C1	C1	C1	C1	1.4	-0.24	-0.14	1.95	-0.05	-0.04	0.994264	1	1	1.4	1.95
sll1873	sll1873	unknown protein	internal	int1							C3	C3	C3	C3	-2.32	-2.89	-0.34	-2.02	-2.91	-0.16	0.994301	2	2	-2.89	-2.91
slr1591	slr1591	hypothetical protein	internal	int3							C1	C1	C1	C1	2.27	1.58	0.12	2.04	1.34	-0.16	0.994303	2	2	2.27	2.04
sll1289	sll1289	hypothetical protein	internal	int1											-0.67	-0.23	0.37	-0.55	-0.17	0.21	0.994309	0	0	-0.67	-0.55
slr0397	slr0397	hypothetical protein	internal	int1									C2	C2	-0.37	0.88	-0.22	-0.25	1.05	-0.12	0.994315	0	1	0.88	1.05
sll1383	suhB	probable myo-inositol-1(or 4)-monophosphatase	5'UTR	5'UTR							C2	C2	C2	C12	0.98	1.31	0.71	1.39	1.64	0.9	0.99436	2	2	1.31	1.64
sll0051	sll0051	hypothetical protein	5'UTR	5'UTR							C3	C3	C3	C3	-1.58	-3.12	0.35	-1.94	-3.12	0.22	0.994362	2	2	-3.12	-3.12
sll0754	sll0754	ribosome binding factor A	5'UTR	5'UTR							C2	C2			-0.46	1.01	0.33	-0.35	0.58	0.23	0.994479	0	0	1.01	0.58
slr1436	slr1436	unknown protein	internal	int1											-0.38	0.57	0.71	-0.23	0.57	0.63	0.994513	0	0	0.71	0.63
slr2051	cpcG1	phycobilisome rod-core linker polypeptide	internal	int2							C4	C4	C4	C4	-1.25	-3.19	-0.46	-1.27	-3.25	-0.13	0.994522	2	2	-3.19	-3.25
ssr3189	ssr3189	hypothetical protein	internal	int2											-0.25	0.8	0.23	-0.31	0.78	0.29	0.994523	0	0	0.8	0.78
ssl0452	nblA1	phycobilisome degradation protein NblA	5'UTR	5'UTR							C2	C2	C2	C2	0.92	2.39	0.74	0.56	1.92	0.49	0.994528	2	1	2.39	1.92
sll1296	hik39	two-component hybrid sensor and regulator	internal	int1							C1	C1	C1	C1	1.35	-0.02	-0.17	1.65	-0.19	-0.16	0.994554	1	1	1.35	1.65
slr1030	chlI	magnesium protoporphyrin IX chelatase subunit I	internal	int1											-0.59	0.61	0.87	-0.46	0.48	0.84	0.994576	0	0	0.87	0.84
sll1069	fabF	3-oxoacyl-[acyl-carrier-protein] synthase II	internal	int2							C4	C34	C4	C34	0.02	-1.44	0.05	0.03	-1.41	-0.1	0.994598	1	1	-1.44	-1.41
sll1882	sll1882	unknown protein	5'UTR	5'UTR							C4	C4			-0.49	-1.03	-0.26	-0.29	-0.76	-0.17	0.994624	1	0	-1.03	-0.76
slr1459	apcF	phycobilisome core component	5'UTR	5'UTR							C4	C4	C4	C4	-1.65	-3.09	-0.31	-1.48	-2.93	-0.55	0.99465	2	2	-3.09	-2.93
slr1643	petH	ferredoxin-NADP oxidoreductase	internal	int3											-0.91	-0.69	0.14	-0.87	-0.74	0.24	0.994654	0	0	-0.91	-0.87
sll0221	bcp	bacterioferritin comigratory protein	internal	int1											0.23	-0.81	0.01	0.18	-0.82	-0.1	0.994655	0	0	-0.81	-0.82
sll1534	sll1534	probable glycosyltransferase	internal	int3											0.98	-0.64	-0.29	0.9	-0.85	-0.38	0.99474	1	0	0.98	0.9
slr2124	slr2124	3-oxoacyl-[acyl-carrier protein] reductase	internal	int1							C4	C4	C4	C4	-0.34	-1.18	-0.42	-0.29	-1.15	-0.3	0.994744	1	1	-1.18	-1.15
sll0822	sll0822	hypothetical protein	5'UTR	5'UTR									C3	C3	-0.94	-0.51	0.15	-1.48	-0.97	0.15	0.994755	1	1	-0.94	-1.48
slr1560	hisS	histidyl tRNA synthetase	internal	int1											0.11	-0.18	-0.43	0.04	-0.15	-0.35	0.994769	0	0	-0.43	-0.35
sll0254	sll0254	probable phytoene dehydrogenase Rieske iron-sul fur component	internal	int2							C1	C12			1.02	-0.65	0.03	0.45	-0.41	-0.02	0.994776	1	0	1.02	0.45
sll1076	pacL	cation-transporting ATPase PacL	internal	int2							C1	C1	C1	C1	2.55	0.31	-0.19	2.47	0.55	-0.19	0.994794	1	1	2.55	2.47
sll0427	psbO	photosystem II manganese-stabilizing polypeptid e	internal	int1							C4	C4	C4	C34	-0.85	-1.72	-0.14	-0.9	-1.73	0.03	0.994798	1	1	-1.72	-1.73
sll0928	apcD	allophycocyanin-B	internal	int1							C3	C3	C3	C34	-1.73	-1.08	-0.48	-1.31	-0.91	-0.47	0.99482	1	1	-1.73	-1.31
slr0089	erg6	gamma-tocopherol methyltransferase	internal	int1											-0.58	0.28	0.59	-0.44	0.34	0.53	0.994834	0	0	0.59	0.53
sll1383	suhB	probable myo-inositol-1(or 4)-monophosphatase	internal	int1							C2	C2	C2	C12	1.29	1.7	0.82	1.39	1.64	0.9	0.994859	2	2	1.7	1.64
slr0529	ggtB	glucosylglycerol transport system substrate-bin ding protein	internal	int1							C2	C2	C2	C2	2.06	4.76	1.89	2.09	4.54	1.48	0.994883	3	2	4.76	4.54
slr2031	rsbU	putative PP2C-type protein phosphatase, gene re quired to recover from the nitrogen or sulfate starvation induced stationary phase	internal	int1							C2	C2	C2	C2	1.03	1.61	0.5	1.18	1.61	0.51	0.994928	2	2	1.61	1.61
slr1634	slr1634	hypothetical protein	internal	int1							C2	UNDEFINED	C2	UNDEFINED	-1.12	0.01	-1.09	-1.32	-0.1	-1.16	0.995001	0	0	-1.12	-1.32
sll1580	cpcC1	phycobilisome rod linker polypeptide	internal	int3							C4	C4	C4	C4	-0.34	-1.77	-0.04	-0.67	-2.29	-0.19	0.995076	1	1	-1.77	-2.29
sll1774	sll1774	hypothetical protein	internal	int1							C3	C3			-1.29	-0.91	-0.24	-0.87	-0.58	-0.07	0.995094	2	0	-1.29	-0.87
slr0823	ycf3	photosystem I assembly related protein	internal	int1							C3	C3	C3	C3	-1.62	-1.22	0.93	-1.44	-1.14	0.53	0.995138	2	2	-1.62	-1.44
sll0462	sll0462	hypothetical protein	internal	int1							C1	C1	C1	C1	1.5	-0.08	-0.44	1.18	-0.22	-0.54	0.995199	1	1	1.5	1.18
slr0589	slr0589	hypothetical protein	internal	int1							C3	C3	C3	C3	-2.14	-1.27	-0.06	-1.87	-1.25	-0.22	0.995222	2	2	-2.14	-1.87
slr0751	slr0751	hypothetical protein	internal	int2							C2	C2	C2	C2	0.67	2.16	0.94	0.55	2.26	1.06	0.995224	2	1	2.16	2.26
sll0849	psbD	photosystem II reaction center D2 protein	internal	int2									C4	C34	-0.27	-0.79	0.19	-0.57	-1.67	0.19	0.995228	0	1	-0.79	-1.67
slr2075	groES	10kD chaperonin	5'UTR	5'UTR							C2	C2	C2	C2	-1.07	1.59	0.29	-1.54	1.64	0.24	0.995243	2	2	1.59	1.64
ssl0563	psaC	photosystem I subunit VII	5'UTR	5'UTR							C4	C34	C4	C4	-0.96	-2.67	0.2	-1.28	-3.02	-0.1	0.995275	1	1	-2.67	-3.02
sll0258	psbV	cytochrome c550	internal	int1							C4	C4	C4	C4	-1.63	-2.59	-0.56	-1.85	-2.86	-0.36	0.995304	1	2	-2.59	-2.86
slr1449	slr1449	hypothetical protein	5'UTR	5'UTR							C3	C3	C3	C34	-2.03	-1.72	-0.29	-1.93	-1.7	-0.48	0.995315	2	2	-2.03	-1.93
sll1824	rpl25	50S ribosomal protein L25	internal	int1							C2	UNDEFINED	C3	UNDEFINED	-1.09	0.08	-0.44	-1.03	0.07	-0.32	0.995337	0	0	-1.09	-1.03
slr1828	petF, fdx	ferredoxin, petF-like protein	internal	int1							C3	C3			-1.02	-1.28	0.57	-0.59	-0.88	0.33	0.995356	2	0	-1.28	-0.88
sll1577	cpcB	phycocyanin beta subunit	5'UTR	5'UTR							C4	C4	C4	C4	-0.27	-1.68	0.07	-0.56	-2.24	-0.11	0.99541	1	1	-1.68	-2.24
slr1074	slr1074	unknown protein	internal	int1							C4	C4	C4	C4	-0.73	-1.7	-0.26	-0.75	-1.47	-0.32	0.995416	1	1	-1.7	-1.47
ssr0390	psaK1	photosystem I reaction center subunit X	5'UTR	5'UTR							C3	C34	C4	C4	-1.94	-3.65	-0.15	-1.8	-2.97	-0.37	0.995465	2	2	-3.65	-2.97
slr1068	slr1068	hypothetical protein	internal	int1							C4	C4	C4	C4	-0.52	-1.12	-0.31	-0.52	-1.04	-0.22	0.99548	1	1	-1.12	-1.04
slr0751	slr0751	hypothetical protein	5'UTR	5'UTR							C2	C2	C2	C2	0.44	2.65	1.3	0.55	2.26	1.06	0.995486	2	1	2.65	2.26
sll0330	fabG	sepiapterine reductase	internal	int1									C3	C34	-0.02	-0.13	0.67	-0.23	-0.38	1.37	0.995495	0	1	0.67	1.37
sll1107	sll1107	type IV pilus biogenesis protein PilI homolog	internal	int3							C2	C2	C2	C2	1.6	3.92	-0.17	1.82	3.83	-0.39	0.995506	2	2	3.92	3.83
sll0517	rbp1, rbpA	putative RNA binding protein	internal	int1							C2	C2	C2	C2	-0.15	1.52	0.32	-0.35	1.56	0.21	0.995518	1	0	1.52	1.56
slr1350	desA	acyl-lipid desaturase (delta 12)	5'UTR	5'UTR							C3	C34	C4	C4	-1.12	-2.19	0.08	-1.49	-2.75	-0.2	0.995535	2	2	-2.19	-2.75
slr1641	clpB1	ClpB protein	internal	int5							C2	C2	C2	C2	1.17	4.15	0.38	0.9	3.88	-0.05	0.995561	2	2	4.15	3.88
sll1642	sll1642	hypothetical protein	internal	int1							C3	C34	C3	C3	-1.59	-0.23	0.87	-1.33	-0.33	0.51	0.995582	1	1	-1.59	-1.33
sll1697	sll1697	hypothetical protein	internal	int1							C3	C3			-1.38	-0.88	-0.04	-0.7	-0.44	-0.09	0.995582	1	0	-1.38	-0.7
sll1654	sll1654	hypothetical protein	internal	int2							C1	C1	C1	C1	5	2.02	0.4	3.11	0.98	0.05	0.995609	1	2	5	3.11
slr2099	hik40	two-component hybrid sensor and regulator	internal	int1							C4	C4	C4	C4	-0.46	-1.48	-0.26	-0.59	-1.52	-0.37	0.995631	1	1	-1.48	-1.52
slr0386	slr0386	unknown protein	internal	int2											-0.59	-0.52	-0.38	-0.56	-0.55	-0.38	0.995662	0	0	-0.59	-0.56
slr0083	crhR	RNA helicase redox	internal	int3							C2	C2	C2	C2	0.35	2.37	0.08	0.52	2.14	0.12	0.995669	1	1	2.37	2.14
sll0450	norB	cytochrome b subunit of nitric oxide reductase	5'UTR	5'UTR							C3	C34	C3	C34	-0.7	-1.94	2.42	-0.53	-1.28	2.16	0.995731	2	2	2.42	2.16
smr0008	psbJ	photosystem II PsbJ protein	internal	int1							C4	C4	C4	C4	-0.64	-1.2	-0.19	-0.85	-1.38	-0.29	0.99579	1	1	-1.2	-1.38
sll1800	rpl4	50S ribosomal protein L4	internal	int1							C2	C2	C2	C2	0.65	1.49	0.08	0.77	1.67	0.25	0.995844	1	1	1.49	1.67
ssr1256	ssr1256	hypothetical protein	internal	int1							C3	C34	C3	UNDEFINED	-1.64	0.02	0.02	-1.63	0.21	0.08	0.995847	1	1	-1.64	-1.63
sll1359	sll1359	unknown protein	internal	int1							C4	C34	C4	UNDEFINED	0.17	-1.31	-0.38	0.23	-1.41	-0.52	0.995901	1	1	-1.31	-1.41
sll1871	hik6	two-component system sensory histidine kinase	internal	int1							C3	C3	C3	C3	-1.89	-1.3	-0.24	-1.41	-0.9	-0.27	0.99591	2	1	-1.89	-1.41
ssr3532	ssr3532	unknown protein	5'UTR	5'UTR							C3	C3	C3	C3	-2.54	-1.52	-0.01	-2.32	-1.61	-0.05	0.995946	2	2	-2.54	-2.32
sll0414	sll0414	hypothetical protein	internal	int3											0.37	0.03	-0.1	0.94	0.18	-0.18	0.995959	0	1	0.37	0.94
slr1770	slr1770	hypothetical protein	internal	int1											-0.95	-0.53	0.43	-0.93	-0.44	0.34	0.995965	1	1	-0.95	-0.93
slr0964	slr0964	hypothetical protein	internal	int1							C1	C1	C1	C1	1.25	0.83	0.21	1.47	0.94	0.36	0.995998	1	2	1.25	1.47
slr1641	clpB1	ClpB protein	internal	int3							C2	C2	C2	C2	0.5	3.15	0.04	0.9	3.88	-0.05	0.996007	1	2	3.15	3.88
slr1280	ndhK	NADH dehydrogenase subunit NdhK	internal	int1							C3	C3	C3	C3	-1.67	-1.47	0.15	-1.4	-1.4	0.08	0.996026	2	2	-1.67	-1.4
slr0420	slr0420	hypothetical protein	internal	int1							C3	C3	C3	C3	-1.31	-1.72	0.1	-1.29	-1.84	-0.04	0.996061	2	2	-1.72	-1.84
sll1712	sll1712	DNA binding protein HU	5'UTR	5'UTR							C4	C4	C4	C4	-1.1	-3.04	-0.43	-0.93	-2.89	-0.14	0.996084	1	1	-3.04	-2.89
slr0417	gyrA	DNA gyrase subunit A	internal	int3							C2	C2	C2	C2	0.41	1.47	-0.2	0.45	1.93	-0.13	0.996089	1	1	1.47	1.93
sll1951	sll1951	unknown protein	internal	int5							C3	C34	C3	C3	-1.24	-1.32	-0.34	-1.54	-1.65	-0.26	0.996096	0	0	-1.32	-1.65
slr1055	chlH	magnesium protoporphyrin IX chelatase subunit H	internal	int1							C3	C3	C3	C34	-1.01	-1.82	0.26	-0.82	-1.78	0.26	0.996153	2	1	-1.82	-1.78
slr1670	slr1670	unknown protein	internal	int1							C2	C2	C2	C2	1	3.97	2.56	1.5	4.49	2.95	0.996167	3	3	3.97	4.49
slr1533	slr1533	hypothetical protein	5'UTR	5'UTR							C3	C3	C3	C3	-1.34	-1.09	0.51	-1.1	-1	0.3	0.996168	2	2	-1.34	-1.1
sll1677	sll1677	similar to spore maturation protein B	internal	int3							C4	C34	C4	C34	0.08	-1.17	0	-0.03	-1.37	0.01	0.996187	1	1	-1.17	-1.37
slr0981	slr0981	hypothetical protein	internal	int1							C4	C4	C4	C4	-1.2	-1.45	-0.51	-1.27	-1.38	-0.5	0.99622	2	2	-1.45	-1.38
slr1705	aspA	aspartoacylase	internal	int3											0.63	0.73	-0.57	0.72	0.91	-0.51	0.996238	0	1	0.73	0.91
slr1676	slr1676	hypothetical protein	internal	int1							C2	C2	C2	C2	-0.26	2.09	0.21	-0.41	1.82	0	0.996243	1	1	2.09	1.82
slr0376	slr0376	hypothetical protein	internal	int2							C3	C3	C3	C3	-1.13	-0.5	0.33	-1.23	-0.62	0.21	0.996263	1	1	-1.13	-1.23
slr1851	slr1851	hypothetical protein	5'UTR	5'UTR							C1	C1	C1	C1	1.67	0.74	-0.26	1.87	0.94	-0.1	0.996361	1	2	1.67	1.87
sll1454	narB	ferredoxin-nitrate reductase	internal	int2							C3	C3	C3	C34	-1.23	-2.55	0.51	-0.87	-2.26	0.55	0.996387	2	1	-2.55	-2.26
ssl2084	acpP	acyl carrier protein	internal	int1							C3	C3	C3	C3	-3.1	-2.78	-0.15	-2.69	-2.6	-0.36	0.996428	2	2	-3.1	-2.69
slr1604	ftsH	cell division protein FtsH	internal	int1											-0.81	-0.09	-0.78	-0.75	-0.01	-0.76	0.996466	0	0	-0.81	-0.76
slr0032	ilvE	probable branched-chain amino acid aminotransfe rase	internal	int1							C2	C2			0.56	1.06	-0.02	0.39	0.71	-0.08	0.996473	0	0	1.06	0.71
slr1610	slr1610	putative C-3 methyl transferase	internal	int1							C1	C1	C1	C1	1.48	-0.67	-0.43	1.31	-0.8	-0.42	0.996493	1	1	1.48	1.31
sll0759	sll0759	ABC transporter ATP-binding protein	internal	int1									C4	UNDEFINED	0.24	-0.97	-0.3	0.29	-1.05	-0.41	0.996537	1	1	-0.97	-1.05
sll1022	sll1022	hypothetical protein	internal	int3							C2	C2	C2	C2	0.48	2.08	0.21	0.41	2.45	0.31	0.996543	1	1	2.08	2.45
sll1563	sll1563	unknown protein	internal	int3							C3	C3	C3	C3	-2.1	-1.1	0.04	-1.96	-0.86	0.11	0.996601	2	1	-2.1	-1.96
slr0312	slr0312	two-component response regulator NarL subfamily	internal	int1							C3	C3	C3	C34	-1.35	-0.99	-0.38	-1.17	-0.95	-0.38	0.996607	2	2	-1.35	-1.17
sll1442	sll1442	hypothetical protein	internal	int2									C3	C34	-0.98	-0.32	-0.2	-1.03	-0.36	-0.29	0.996638	1	1	-0.98	-1.03
sll0540	sll0540	phosphate-binding protein PstS homolog	asRNA	as1				Intergenic	3'end	0.859848	C1	C1			0.68	0.03	-1.18	0.24	0.05	-0.45	0.996647	0	0	-1.18	-0.45
ssl2153	rpiB	probable ribose phosphate isomerase B	5'UTR	5'UTR							C1	C1	C1	C1	1.1	0.42	-0.07	1.62	0.75	-0.1	0.996662	1	1	1.1	1.62
slr0852	slr0852	hypothetical protein	internal	int2							C2	C2	C2	C2	0.85	3.19	0.04	1.07	3.1	0.06	0.996667	1	2	3.19	3.1
sll0469	prsA	ribose-phosphate pyrophosphokinase	5'UTR	5'UTR							C4	C4	C4	C4	-0.98	-1.3	-0.25	-0.8	-1.19	-0.19	0.99668	2	1	-1.3	-1.19
sll1481	sll1481	ABC-transporter membrane fusion protein	internal	int5							C2	C2	C2	C2	1.22	1.58	0.09	1.1	1.53	-0.05	0.99672	2	1	1.58	1.53
sll0404	glcD	glycolate oxidase subunit GlcD	internal	int1							C4	C4	C4	C4	-0.6	-1.62	-0.48	-0.42	-1.17	-0.26	0.996721	1	1	-1.62	-1.17
sll1501	cobB	cobyrinic acid a, c-diamide synthase	internal	int10									C1	C1	0.94	0.66	-0.26	1.61	1.15	-0.24	0.996724	1	0	0.94	1.61
ssl0707	glnB	nitrogen regulatory protein P-II	5'UTR	5'UTR							C3	C34	C3	C3	-1.07	-2.23	0.14	-1.25	-2.28	0.23	0.996764	2	2	-2.23	-2.28
sll0199	petE	plastocyanin	5'UTR	5'UTR											-0.23	0.4	0.54	-0.2	0.53	0.65	0.996798	0	0	0.54	0.65
sll0208	sll0208	hypothetical protein	5'UTR	5'UTR							C2	UNDEFINED			-1.04	0.82	0.74	-0.84	0.9	0.75	0.996828	0	0	-1.04	0.9
slr0366	slr0366	unknown protein	internal	int2							C1	C1	C1	C12	2.03	-1.55	0.55	1.81	-1.81	0.46	0.996833	2	2	2.03	-1.81
slr0521	slr0521	unknown protein	internal	int1							C1	C1			1.47	0.25	0.17	0.92	0.1	0.03	0.996836	0	1	1.47	0.92
sll1598	mntC	Mn transporter MntC	asRNA	as1				3'UTR	3'end	1.06898			C2	C2	0.67	0.81	0.07	1.91	2.57	0.26	0.996845	0	2	0.81	2.57
slr0163	pilC'	a part of pilC, pilin biogenesis protein, requi red for twitching motility	internal	int2							C4	C4	C4	C4	-0.17	-1.59	-0.14	-0.35	-1.89	-0.18	0.996886	1	1	-1.59	-1.89
slr0619	slr0619	hypothetical protein	internal	int2											-0.65	-0.85	-0.29	-0.55	-0.77	-0.21	0.996904	0	0	-0.85	-0.77
slr1813	slr1813	hypothetical protein	internal	int1							C3	C3	C3	C3	-2.19	-0.51	0.14	-1.16	-0.33	-0.03	0.996919	1	0	-2.19	-1.16
slr0899	cynS	cyanate lyase	internal	int1							C4	C34	C4	C34	0.19	-1.4	0.16	0.22	-1.88	0.37	0.996924	1	1	-1.4	-1.88
sll0373	proA	gamma-glutamyl phosphate reductase	internal	int2							C4	C4	C4	C4	-0.26	-1	-0.06	-0.31	-1.71	-0.01	0.997	1	1	-1	-1.71
slr1356	rps1a	30S ribosomal protein S1	5'UTR	5'UTR											-0.2	0.24	0.01	-0.22	0.26	0.04	0.997018	0	0	0.24	0.26
sll0622	nadA	quinolinate synthetase	internal	int1							C1	C1	C1	C1	1.58	1.53	-0.45	1.66	1.45	-0.61	0.99702	2	2	1.58	1.66
sll0849	psbD	photosystem II reaction center D2 protein	5'UTR	5'UTR							C4	C34	C4	C34	-0.45	-1.6	0.34	-0.57	-1.67	0.19	0.997025	0	1	-1.6	-1.67
slr1674	slr1674	hypothetical protein	5'UTR	5'UTR							C2	C2	C2	C2	0.7	3.3	0.71	0.8	3.66	0.54	0.997052	1	1	3.3	3.66
sll1696	sll1696	hypothetical protein	internal	int1									C3	C3	-0.96	-0.64	0.86	-1.38	-0.97	0.93	0.997054	1	3	-0.96	-1.38
slr1249	pstA	phosphate transport system permease protein Pst A homolog	internal	int1											0.66	0.83	0.19	0.39	0.52	0.08	0.997076	0	0	0.83	0.52
sll1109	sll1109	hypothetical protein	5'UTR	5'UTR							C3	C34	C3	C34	-2.93	-2.43	-0.73	-2.19	-1.78	-0.7	0.997087	2	2	-2.93	-2.19
sll0170	dnaK2	DnaK protein 2, heat shock protein 70, molecula r chaperone	internal	int2							C2	C2	C2	C2	2.63	3.67	-0.18	2.48	3.12	0.02	0.997119	2	2	3.67	3.12
sll1496	sll1496	mannose-1-phosphate guanyltransferase	asRNA	as3				Intergenic	center	0.407583	C1	C1			2.7	1.69	-0.43	0.45	0.26	-0.12	0.997123	2	0	2.7	0.45
slr1674	slr1674	hypothetical protein	internal	int1							C2	C2	C2	C2	1.14	3.95	0.78	0.8	3.66	0.54	0.997151	2	1	3.95	3.66
ssl2084	acpP	acyl carrier protein	5'UTR	5'UTR							C3	C3	C3	C3	-2.64	-2.44	-0.12	-2.69	-2.6	-0.36	0.997157	2	2	-2.64	-2.69
slr1734	opcA	glucose 6-phosphate dehydrogenase assembly prot ein	internal	int1							C3	C3	C3	C3	-1.03	-1.35	0.23	-1.1	-1.39	0.09	0.997203	2	2	-1.35	-1.39
sll1224	hoxY	hydrogenase subunit of the bidirectional hydrog enase	internal	int1							C3	C3	C3	C3	-1.53	-1.99	0.7	-0.96	-1.21	0.27	0.997211	2	0	-1.99	-1.21
slr1311	psbA2	photosystem II D1 protein	internal	int2											0.24	0.24	-0.02	0.15	0.14	0	0.997219	0	0	0.24	0.15
slr0378	slr0378	similar to 7-beta-(4-carbaxybutanamido)cephalos poranic acid acylase	asRNA	as1				Intergenic	center	0.367849			C1	C1	0.68	-0.12	-0.05	1.03	-0.08	-0.05	0.997219	0	1	0.68	1.03
sll1305	sll1305	probable hydrolase	internal	int1											0.11	-0.83	-0.92	0.01	-0.56	-0.6	0.997269	0	0	-0.92	-0.6
ssr0536	ssr0536	unknown protein	5'UTR	5'UTR							C3	C34	C4	C34	-1.62	-2.09	-0.28	-1.29	-1.85	-0.22	0.997282	2	2	-2.09	-1.85
slr0012	rbcS	ribulose bisphosphate carboxylase small subunit	internal	int1							C4	C4	C4	C4	-1.4	-2.01	-0.38	-1.53	-2.1	-0.55	0.997285	1	2	-2.01	-2.1
slr0089	erg6	gamma-tocopherol methyltransferase	internal	int2											-0.57	0.37	0.71	-0.44	0.34	0.53	0.997287	0	0	0.71	0.53
slr2076	groEL1	60kD chaperonin	internal	int1							C2	C2	C2	C2	-0.99	1.56	0.26	-1.11	1.58	0.08	0.997299	1	1	1.56	1.58
sll0766	radC	DNA repair protein RadC	internal	int2									C2	C12	0.64	0.66	-0.11	0.88	1.01	-0.21	0.997321	0	1	0.66	1.01
slr0418	slr0418	putative transcripton factor DevT homolog	internal	int1							C2	C2	C2	C2	2.04	2.51	-0.1	1.52	2.09	-0.08	0.997332	2	2	2.51	2.09
slr0645	slr0645	hypothetical protein	internal	int1							C3	C3	C3	C3	-1.06	-1.5	0.78	-0.99	-1.47	0.56	0.99736	2	2	-1.5	-1.47
slr0844	ndhF1	NADH dehydrogenase subunit 5	internal	int1							C4	C34	C3	C34	-0.58	-1.33	0.08	-0.64	-1.44	0.21	0.997377	1	1	-1.33	-1.44
slr0213	guaA	GMP synthetase	internal	int2							C4	C4	C4	C34	-0.28	-1.21	-0.59	-0.21	-1.1	-0.58	0.997377	1	1	-1.21	-1.1
slr1835	psaB	P700 apoprotein subunit Ib	internal	int5							C4	C4	C4	C4	-0.28	-2.82	0.17	-0.56	-3.16	0	0.99739	1	1	-2.82	-3.16
slr1834	psaA	P700 apoprotein subunit Ia	internal	int5							C4	C4	C4	C4	-0.35	-2.29	-0.16	-0.32	-2.5	0.03	0.997403	1	1	-2.29	-2.5
slr1206	slr1206	hypothetical protein	internal	int1							C1	C1	C1	C1	2.46	1.86	0.08	2.37	1.9	-0.09	0.99742	2	2	2.46	2.37
slr0342	petB	cytochrome b6	5'UTR	5'UTR							C3	C3	C3	C3	-1.95	-1.9	-0.03	-1.69	-1.78	0.09	0.997434	2	2	-1.95	-1.78
slr1945	yibO	2, 3-bisphosphoglycerate-independent phosphoglyc erate mutase	internal	int1											0.01	-0.43	0.05	0.03	-0.41	0.09	0.997455	0	0	-0.43	-0.41
sll1515	gifB	glutamine synthetase inactivating factor IF17	internal	int1							C1	C1	C1	C1	2.03	1.01	-0.02	2.33	1.16	-0.22	0.997464	1	1	2.03	2.33
slr1641	clpB1	ClpB protein	internal	int2							C2	C2	C2	C2	0.57	3.59	-0.09	0.9	3.88	-0.05	0.997471	1	2	3.59	3.88
slr2006	slr2006	hypothetical protein	5'UTR	5'UTR							C2	C2	C2	C2	1.51	3.85	-0.62	1.94	4.13	-0.52	0.997482	2	2	3.85	4.13
ssl0312	ssl0312	hypothetical protein	internal	int2							C3	C3	C3	C3	-1.69	-1.1	0.21	-1.54	-1.05	0.33	0.997529	2	2	-1.69	-1.54
sll1677	sll1677	similar to spore maturation protein B	internal	int2							C4	C4	C4	C34	-0.09	-1.6	-0.12	-0.03	-1.37	0.01	0.99754	1	1	-1.6	-1.37
slr0915	slr0915	putative endonuclease [encoded in trnfM-intron: 2791054 - 2791708]	internal	int3											-0.37	0.42	0.36	-0.35	0.35	0.26	0.997547	0	0	0.42	-0.35
sll0421	purB	adenylosuccinate lyase	internal	int1							C4	C4	C4	C4	-0.34	-1.28	0.05	-0.23	-1.15	0.04	0.997587	1	1	-1.28	-1.15
slr0072	gidB	glucose inhibited division protein B	asRNA	as1				5'UTR	5'end	-0.0433962					0.73	0.23	-0.13	0.9	0.24	-0.25	0.997598	0	0	0.73	0.9
ssr2799	rpl27	50S ribosomal protein L27	internal	int1											-0.69	0.3	0.07	-0.57	0.32	0.12	0.997613	0	0	-0.69	-0.57
sll0423	sll0423	hypothetical protein	internal	int1											-0.32	-0.22	0.83	-0.31	-0.29	0.8	0.997635	0	0	0.83	0.8
slr1835	psaB	P700 apoprotein subunit Ib	internal	int6							C4	C34	C4	C4	-0.39	-2.87	0.24	-0.56	-3.16	0	0.997639	1	1	-2.87	-3.16
slr0201	hdrB	heterodisulfide reductase subunit B	internal	int1											-0.88	0.49	0.33	-0.9	0.37	0.25	0.997663	0	0	-0.88	-0.9
slr0083	crhR	RNA helicase redox	internal	int4							C2	C2	C2	C2	0.55	1.79	0.19	0.52	2.14	0.12	0.997669	1	1	1.79	2.14
slr1136	ctaCI	cytochrome c oxidase subunit II	internal	int1							C3	C34	C3	C34	-0.88	-0.67	1.16	-0.93	-0.57	1.17	0.997689	1	2	1.16	1.17
sll1184	ho1	heme oxygenase	internal	int1							C3	C3	C3	C3	-1.96	-0.99	-0.21	-2.18	-1	-0.09	0.997699	1	1	-1.96	-2.18
sll1681	sll1681	unknown protein	internal	int1							C2	C2	C2	C2	0.46	1.8	-0.24	0.32	1.55	-0.35	0.9977	1	1	1.8	1.55
slr0655	slr0655	hypothetical protein	5'UTR	5'UTR							C1	C1	C1	C1	2.28	0.98	0.19	2.54	0.99	0.03	0.997711	2	2	2.28	2.54
slr1501	slr1501	probable acetyltransferase	internal	int1							C2	C2	C2	C2	0.74	3.56	-0.31	1.01	4	-0.51	0.997746	1	2	3.56	4
sll1693	sll1693	hypothetical protein	5'UTR	5'UTR							C4	C4	C4	C4	-0.36	-2.13	-0.4	-0.38	-1.63	-0.32	0.997749	1	1	-2.13	-1.63
sll0544	sll0544	hypothetical protein	internal	int1							C1	C1	C1	C1	1.87	1.11	-0.13	1.64	1.04	-0.22	0.997757	2	2	1.87	1.64
ssr3122	ssr3122	hypothetical protein	internal	int1											-0.95	-0.48	0.37	-0.86	-0.38	0.43	0.997775	1	0	-0.95	-0.86
slr0392	slr0392	unknown protein	internal	int1							C3	C3	C3	C3	-2.75	-1.78	-0.58	-2.72	-1.62	-0.43	0.997784	2	2	-2.75	-2.72
sll0631	nadB	L-aspartate oxidase	internal	int1							C1	C1	C1	C1	1.74	0.99	-0.3	1.8	1.16	-0.31	0.99781	2	2	1.74	1.8
smr0005	psaM	photosystem I subunit XII	internal	int1							C4	C4	C4	C4	-1.22	-2.62	-0.09	-1.09	-2.72	0.01	0.997816	1	1	-2.62	-2.72
slr0431	slr0431	hypothetical protein	5'UTR	5'UTR							C3	C3	C3	C3	-1.32	-1.17	-0.19	-1.38	-1.16	-0.27	0.997825	2	2	-1.32	-1.38
sll0545	sll0545	hypothetical protein	internal	int1											0.53	-0.93	-0.63	0.6	-0.86	-0.64	0.997868	1	0	-0.93	-0.86
slr1332	fabF	beta ketoacyl-acyl carrier protein synthase	asRNA	as1				Intergenic	5'end	0.11358	C1	C1	C1	C1	1.35	0.63	-0.04	1.93	1.03	-0.02	0.997869	1	0	1.35	1.93
sll1388	sll1388	hypothetical protein	5'UTR	5'UTR							C2	C2	C2	C2	1.43	2.18	-0.35	1.79	2.44	-0.34	0.997877	2	2	2.18	2.44
slr0335	apcE	phycobilisome core-membrane linker polypeptide	internal	int2							C4	C4	C4	C4	-0.82	-1.86	-0.03	-1.09	-2.54	-0.2	0.99788	1	1	-1.86	-2.54
sll1321	atp1	hypothetical protein	5'UTR	5'UTR									C4	C4	-0.43	-0.98	-0.23	-0.43	-1.13	-0.23	0.997916	0	0	-0.98	-1.13
sll1965	sll1965	hypothetical protein	internal	int1							C2	C2	C2	C2	0.81	2.26	-0.29	0.98	2.31	-0.18	0.997921	1	2	2.26	2.31
sll0266	sll0266	unknown protein	asRNA	as1				Intergenic	center	0.277643					0.17	-0.06	-0.21	0.41	-0.22	-0.57	0.997926	0	0	-0.21	-0.57
sll0273	nhaS2	Na+/H+ antiporter	internal	int1									C3	C34	-0.14	-0.74	0.52	-0.31	-1.16	0.66	0.997928	0	1	-0.74	-1.16
slr0665	slr0665	aconitate hydratase	internal	int2											-0.55	-0.63	-0.09	-0.76	-0.8	-0.12	0.997969	0	0	-0.63	-0.8
slr0376	slr0376	hypothetical protein	internal	int1							C3	C3	C3	C3	-1.11	-0.52	0.29	-1.23	-0.62	0.21	0.998038	0	1	-1.11	-1.23
slr1508	slr1508	probable glycosyltransferase	internal	int1											0.41	-0.73	-0.52	0.31	-0.7	-0.47	0.998071	0	0	-0.73	-0.7
ssr3129	ssr3129	unknown protein	internal	int1							C1	C1	C1	C1	1.9	1.02	0.09	1.97	1.14	0.21	0.998131	2	2	1.9	1.97
slr1032	slr1032	unknown protein	internal	int2							C3	C3			-1.8	-0.38	0.21	-0.9	-0.25	0.07	0.998147	1	0	-1.8	-0.9
slr1920	slr1920	unknown protein	internal	int1											-0.84	0.65	-0.21	-0.95	0.63	-0.32	0.998168	0	1	-0.84	-0.95
slr0416	slr0416	unknown protein	internal	int2							C2	C2	C2	C2	0.88	2.37	0.58	0.38	1.17	0.3	0.99817	1	1	2.37	1.17
slr0426	folE	GTP cyclohydrolase I	5'UTR	5'UTR							C4	C34	C4	C34	-1.2	-1.11	-0.7	-1.11	-1.1	-0.68	0.998187	2	2	-1.2	-1.11
slr2099	hik40	two-component hybrid sensor and regulator	internal	int2							C4	C4	C4	C4	-0.55	-1.63	-0.4	-0.59	-1.52	-0.37	0.998188	1	1	-1.63	-1.52
slr1516	sodB	superoxide dismutase	internal	int1							C1	C1	C1	C12	2.73	2.62	0.61	2.95	2.92	0.85	0.998199	2	2	2.73	2.95
slr1672	glpK	glycerol kinase	5'UTR	5'UTR							C2	C2	C2	C2	0.68	3.81	3.11	0.53	3.59	2.71	0.998206	2	2	3.81	3.59
ssl0312	ssl0312	hypothetical protein	5'UTR	5'UTR							C3	C3	C3	C3	-1.94	-1.21	0.55	-1.54	-1.05	0.33	0.998224	2	2	-1.94	-1.54
sll0617	vipp1	plasma membrane protein essential for thylakoid formation	5'UTR	5'UTR							C4	C4	C4	C4	-0.66	-1.73	-0.13	-0.63	-1.95	-0.1	0.998239	1	1	-1.73	-1.95
slr1367	glgP	glycogen phosphorylase	internal	int2							C3	C34			-0.4	0.45	1.07	-0.39	0.34	0.81	0.998241	1	0	1.07	0.81
sll1471	cpcG2	phycobilisome rod-core linker polypeptide	5'UTR	5'UTR							C4	C4	C4	C4	-3.42	-5.36	-0.7	-3.13	-5.27	-0.83	0.998242	2	2	-5.36	-5.27
slr1751	prc	periplasmic carboxyl-terminal protease	internal	int1											-0.05	0.72	-0.08	0	0.68	-0.07	0.998249	0	0	0.72	0.68
slr1984	nbp1, rps1b	nucleic acid-binding protein, 30S ribosomal pro tein S1 homolog	internal	int1							C3	C3	C3	C3	-2.12	-1	-0.07	-1.07	-0.54	0.01	0.998285	2	1	-2.12	-1.07
slr1655	psaL	photosystem I subunit XI	5'UTR	5'UTR							C4	C4	C4	C4	-0.58	-2.74	-0.13	-0.54	-2.86	-0.26	0.998285	1	1	-2.74	-2.86
sll0528	sll0528	hypothetical protein	internal	int1							C2	C2	C2	C2	3.76	6.08	1.49	4.19	6.22	1.61	0.998297	2	2	6.08	6.22
sll1743	rpl11	50S ribosomal protein L11	internal	int1							C2	C2	C2	C2	0.6	1.13	0.1	0.61	1.15	0.03	0.998303	0	0	1.13	1.15
sml0003	psbM	photosystem II reaction center M protein	internal	int1											-0.85	-0.98	-0.46	-0.75	-0.86	-0.45	0.998309	0	0	-0.98	-0.86
slr1056	slr1056	unknown protein	internal	int1							C3	C3	C3	C3	-2.78	-1.79	-0.15	-2.73	-1.91	-0.25	0.998317	2	2	-2.78	-2.73
sll0005	sll0005	hypothetical protein	internal	int1							C2	C2	C2	C2	-0.43	1.73	0.53	-0.67	2.02	0.62	0.99838	1	1	1.73	2.02
slr1549	def	polypeptide deformylase	internal	int2							C2	C2	C2	C2	0.32	1.56	0.35	0.28	1.55	0.26	0.998396	1	1	1.56	1.55
slr2124	slr2124	3-oxoacyl-[acyl-carrier protein] reductase	5'UTR	5'UTR							C4	C4	C4	C4	-0.31	-1.09	-0.34	-0.29	-1.15	-0.3	0.9984	1	1	-1.09	-1.15
slr2114	spsC	perosamine synthetase	internal	int2							C3	C3			-1.24	-0.59	-0.23	-0.65	-0.33	-0.1	0.998418	1	0	-1.24	-0.65
sll1388	sll1388	hypothetical protein	internal	int1							C2	C2	C2	C2	1.91	2.47	-0.51	1.79	2.44	-0.34	0.998418	2	2	2.47	2.44
ssr2153	ssr2153	unknown protein	5'UTR	5'UTR							C2	C12	C2	C12	0.06	0.22	-1.23	0.02	0.4	-1.85	0.998432	1	1	-1.23	-1.85
slr1964	slr1964	hypothetical protein	internal	int1							C3	C34	C3	C34	-2.14	-0.12	0.58	-1.91	0	0.69	0.998432	1	1	-2.14	-1.91
sll0249	sll0249	hypothetical protein	internal	int1							C2	C2	C2	C2	0.92	4.27	1.15	1.03	4.36	1.01	0.99844	3	3	4.27	4.36
sll1653	menG	2-phytyl-1, 4-benzoquinone methyltransferase	internal	int1							C1	C1	C1	C1	6.36	2.8	0.99	5.89	2.31	0.93	0.99846	2	3	6.36	5.89
ssr0109	ssr0109	hypothetical protein	5'UTR	5'UTR							C2	C2	C2	C2	-0.3	1.42	-0.03	-0.21	1.48	0.06	0.998511	1	1	1.42	1.48
slr2067	apcA	allophycocyanin alpha subunit	internal	int1							C4	C4	C4	C4	-1.17	-3.43	-0.28	-0.88	-2.92	-0.08	0.998518	1	1	-3.43	-2.92
sll0554	ftrC	ferredoxin-thioredoxin reductase, catalytic cha in	5'UTR	5'UTR							C3	C34	C3	C34	-1.09	0.21	0.74	-1.06	0.27	0.69	0.998546	1	1	-1.09	-1.06
slr0284	slr0284	hypothetical protein	internal	int1							C3	C34	C3	C34	-1.4	-0.73	1.08	-1.59	-0.92	1.4	0.998583	1	3	-1.4	-1.59
slr1687	slr1687	hypothetical protein	internal	int2							C2	C2	C2	C2	3.13	4.71	0.51	3	4.26	0.66	0.998613	2	2	4.71	4.26
slr0744	infB	translation initiation factor IF-2	asRNA	as1				Intergenic	center	0.334498	C2	C2			0.4	1.28	0.1	0.15	0.51	0.06	0.998648	1	0	1.28	0.51
slr0898	nirA	ferredoxin--nitrite reductase	internal	int1							C4	C34	C4	C34	0.14	-1.19	-0.08	0.1	-1.55	-0.09	0.998654	1	1	-1.19	-1.55
sll0185	sll0185	hypothetical protein	internal	int2							C2	C2	C2	C2	-1.19	2.35	0.1	-1.09	2.61	0.28	0.99866	2	1	2.35	2.61
slr1834	psaA	P700 apoprotein subunit Ia	internal	int10							C4	C4	C4	C4	-0.46	-3.19	-0.15	-0.32	-2.5	0.03	0.998663	1	1	-3.19	-2.5
sll0020	clpC	ATP-dependent Clp protease ATPase subunit	internal	int1							C2	C2	C2	C2	0.28	1.02	-0.09	0.46	1.4	-0.08	0.998698	0	1	1.02	1.4
sll1184	ho1	heme oxygenase	5'UTR	5'UTR							C3	C3	C3	C3	-2.33	-1.04	0.04	-2.18	-1	-0.09	0.9987	2	1	-2.33	-2.18
sll1626	lexA	LexA repressor	internal	int1											-0.71	0.12	-0.02	-0.77	0.1	-0.07	0.998723	0	0	-0.71	-0.77
slr0374	slr0374	hypothetical protein	internal	int11							C2	C2	C2	C2	-0.44	1.15	0.09	-0.39	1.31	0.14	0.998727	0	1	1.15	1.31
slr2019	slr2019	ATP-binding protein of ABC transporter	internal	int1							C1	C1	C1	C1	2.15	-0.24	0.03	2.13	-0.33	-0.11	0.998728	1	1	2.15	2.13
slr1927	slr1927	hypothetical protein	internal	int2							C2	C2	C2	C2	1.78	2.34	0.98	1.32	1.68	0.65	0.998742	2	2	2.34	1.68
ssr3467	ssr3467	unknown protein	internal	int1							C2	C2	C2	C2	0.32	1.36	0.44	0.39	1.45	0.53	0.998744	1	1	1.36	1.45
slr0243	slr0243	hypothetical protein	internal	int1							C3	C34	C3	C34	-0.93	-2.32	0.35	-0.94	-2.07	0.3	0.998754	2	2	-2.32	-2.07
ssl2245	ssl2245	unknown protein	5'UTR	5'UTR							C3	UNDEFINED	C3	C34	-0.98	0.58	1.03	-0.9	0.5	1.02	0.998757	1	0	1.03	1.02
ssl0020	petF	ferredoxin I, essential for growth	5'UTR	5'UTR							C3	C3	C3	C34	-0.81	-1.52	0.59	-0.8	-1.63	0.55	0.998761	1	1	-1.52	-1.63
slr0655	slr0655	hypothetical protein	internal	int2							C1	C1	C1	C1	2.64	1.11	0.17	2.54	0.99	0.03	0.998763	2	2	2.64	2.54
slr1957	slr1957	hypothetical protein	5'UTR	5'UTR							C4	C4	C4	C34	-1.59	-2.56	-0.27	-1.1	-1.73	-0.1	0.998767	2	2	-2.56	-1.73
sll0726	pgm	phosphoglucomutase	internal	int3							C3	C34	C4	C34	-0.54	-1.35	0.22	-0.63	-1.41	0.16	0.998784	1	1	-1.35	-1.41
slr0786	map	methionine aminopeptidase	5'UTR	5'UTR							C2	C12	C2	C12	1.16	5.72	5.45	0.95	5.32	4.77	0.99879	3	3	5.72	5.32
slr0338	slr0338	probable oxidoreductase	5'UTR	5'UTR											-0.73	0.06	0.01	-0.79	0.1	0.06	0.99885	0	0	-0.73	-0.79
slr1192	slr1192	probable alcohol dehydrogenase	internal	int1							C2	C2	C2	C2	0.34	3.13	0.4	0.41	3.15	0.3	0.998855	1	1	3.13	3.15
sll1515	gifB	glutamine synthetase inactivating factor IF17	internal	int2							C1	C1	C1	C1	2.69	1.44	-0.12	2.33	1.16	-0.22	0.998897	1	1	2.69	2.33
sll2012	sigD	group2 RNA polymerase sigma factor SigD	internal	int1							C2	C2	C2	C2	2.07	3.01	0.41	2	2.95	0.25	0.998911	2	2	3.01	2.95
slr1272	slr1272	probable porin	internal	int1							C4	C4	C4	C4	-0.52	-1.78	-0.44	-0.53	-1.72	-0.37	0.998926	1	1	-1.78	-1.72
slr1826	slr1826	hypothetical protein	internal	int1											-0.45	0.78	0.66	-0.37	0.79	0.67	0.998929	0	0	0.78	0.79
sll0764	urtD	urea transport system ATP-binding protein	internal	int1							C1	C1	C1	C1	1.48	0.08	0.02	1.4	0.04	-0.06	0.998939	1	0	1.48	1.4
slr1295	futA1	iron transport system substrate-binding protein	internal	int3							C2	C12	C2	C12	-0.32	1.46	1.15	-0.42	1.63	1.37	0.998976	1	1	1.46	1.63
sll1363	ilvC	ketol-acid reductoisomerase	internal	int1											-0.7	-0.75	-0.33	-0.48	-0.49	-0.23	0.998985	0	0	-0.75	-0.49
slr2128	slr2128	hypothetical protein	5'UTR	5'UTR							C3	C3	C3	C3	-2.22	-1.47	-0.11	-1.97	-1.29	-0.19	0.999011	2	2	-2.22	-1.97
slr0517	slr0517	hypothetical protein	internal	int1							C2	C2			0.78	1.2	0.47	0.55	0.89	0.36	0.999014	1	0	1.2	0.89
slr1302	cupB	protein involved in constitutive low affinity C O2 uptake	internal	int4							C4	C34			-0.32	-1.22	0.14	-0.21	-0.86	0.15	0.999014	1	0	-1.22	-0.86
slr0865	slr0865	hypothetical protein	internal	int1							C4	C34	C4	C34	-0.12	-1.16	0.37	-0.19	-1.26	0.41	0.999027	1	1	-1.16	-1.26
sll1442	sll1442	hypothetical protein	internal	int1							C3	C34	C3	C34	-1.12	-0.41	-0.36	-1.03	-0.36	-0.29	0.999047	1	1	-1.12	-1.03
slr1835	psaB	P700 apoprotein subunit Ib	internal	int7							C4	C4	C4	C4	-0.38	-2.88	0.11	-0.56	-3.16	0	0.99905	1	1	-2.88	-3.16
slr0076	slr0076	hypothetical protein	5'UTR	5'UTR							C2	C2	C2	C2	0.99	1.59	0.14	0.77	1.27	0.16	0.999052	2	1	1.59	1.27
slr0366	slr0366	unknown protein	internal	int4							C1	C12	C1	C12	1.79	-1.76	0.59	1.81	-1.81	0.46	0.99906	2	2	1.79	-1.81
slr0822	slr0822	cation-transporting P-type ATPase PacL	internal	int2							C2	C2	C2	C2	1.44	1.84	0.31	1.65	2	0.39	0.999077	2	2	1.84	2
slr0373	slr0373	hypothetical protein	internal	int5							C2	C2	C2	C2	-0.54	1.12	0.19	-0.63	1.36	0.17	0.999084	1	1	1.12	1.36
slr0244	slr0244	hypothetical protein	5'UTR	5'UTR							C4	C4	C4	C4	-1.36	-3.25	-0.5	-1.28	-3.23	-0.36	0.999094	2	2	-3.25	-3.23
sll1695	pilA2	pilin polypeptide PilA2	internal	int1							C3	C3	C3	C3	-2.17	-1.67	1.02	-1.18	-0.98	0.52	0.999098	3	0	-2.17	-1.18
ssr3122	ssr3122	hypothetical protein	5'UTR	5'UTR											-0.91	-0.45	0.47	-0.86	-0.38	0.43	0.999102	1	0	-0.91	-0.86
sll0185	sll0185	hypothetical protein	internal	int1							C2	C2	C2	C2	-0.89	2.12	0.12	-1.09	2.61	0.28	0.99914	1	1	2.12	2.61
slr2067	apcA	allophycocyanin alpha subunit	5'UTR	5'UTR							C4	C4	C4	C4	-1.01	-2.98	-0.08	-0.88	-2.92	-0.08	0.999178	2	1	-2.98	-2.92
sll1694	pilA1	pilin polypeptide PilA1	5'UTR	5'UTR							C3	C3	C3	C3	-2.41	-3.63	0.64	-2.33	-3.52	0.42	0.999187	2	2	-3.63	-3.52
slr1808	hemA	transfer RNA-Gln reductase	internal	int1							C3	C3	C3	C3	-0.92	-1.41	0.13	-1.46	-2.14	0.1	0.999188	2	1	-1.41	-2.14
slr0662	speA	arginine decarboxylase	internal	int1							C3	C3	C3	C3	-1.05	-1.33	-0.05	-1.23	-1.65	-0.07	0.999192	2	2	-1.33	-1.65
sll1086	sll1086	unknown protein	internal	int2							C2	C2	C2	C2	0.7	1.93	1.32	0.66	2.01	1.38	0.999221	2	2	1.93	2.01
slr1302	cupB	protein involved in constitutive low affinity C O2 uptake	internal	int5							C4	C34			-0.26	-1.12	0.15	-0.21	-0.86	0.15	0.999223	1	0	-1.12	-0.86
sll1892	sll1892	unknown protein	internal	int1											0.08	-0.37	-0.27	0.13	-0.53	-0.41	0.999231	0	0	-0.37	-0.53
sll1454	narB	ferredoxin-nitrate reductase	internal	int1							C3	C34	C3	C34	-0.99	-2.31	0.49	-0.87	-2.26	0.55	0.999237	2	1	-2.31	-2.26
slr0487	slr0487	hypothetical protein	internal	int1							C1	C1	C1	C1	1.91	0.15	-0.3	2.13	0.1	-0.45	0.999264	1	1	1.91	2.13
sll0020	clpC	ATP-dependent Clp protease ATPase subunit	internal	int2							C2	C2	C2	C2	0.55	1.52	-0.03	0.46	1.4	-0.08	0.999271	1	1	1.52	1.4
sll0873	napC	carboxynorspermidine decarboxylase	internal	int1							C1	C12	C1	C1	2.02	2.04	0.3	1.97	1.9	0.25	0.999286	2	2	2.04	1.97
slr1658	slr1658	unknown protein	5'UTR	5'UTR							C3	C3	C3	C3	-1.41	-1.94	0.42	-1.49	-1.97	0.33	0.999288	2	2	-1.94	-1.97
ssr1038	ssr1038	unknown protein	internal	int1							C2	C2	C2	C2	-0.75	1.87	0.09	-0.81	1.99	0.18	0.999293	1	1	1.87	1.99
sll1862	sll1862	unknown protein	internal	int1							C1	C12	C1	C12	4.7	4.7	3.72	5.3	5.28	4	0.99931	3	3	4.7	5.3
slr0732	slr0732	hypothetical protein	internal	int1											0.42	-0.46	-0.42	0.45	-0.55	-0.47	0.999321	0	0	-0.46	-0.55
ssl2296	dcoH	pterin-4a-carbinolamine dehydratase	internal	int1							C3	C34	C3	C34	-1.5	0.49	1.04	-1.41	0.38	0.85	0.999334	2	1	-1.5	-1.41
ssl1426	rpl35	50S ribosomal protein L35	internal	int1							C3	C3	C3	C3	-1.43	-0.29	0.06	-1.45	-0.32	0.1	0.999341	1	1	-1.43	-1.45
slr0915	slr0915	putative endonuclease [encoded in trnfM-intron: 2791054 - 2791708]	internal	int2											-0.45	0.43	0.35	-0.35	0.35	0.26	0.999359	0	0	-0.45	-0.35
sll0911	sll0911	unknown protein	internal	int1							C3	C3	C3	C3	-2.55	-1.21	-0.26	-2.39	-1.19	-0.32	0.999407	2	2	-2.55	-2.39
slr1291	ndhD2	NADH dehydrogenase subunit 4	internal	int2							C2	C12	C2	C12	-0.37	0.3	-1.38	-0.41	0.25	-1.34	0.999416	0	1	-1.38	-1.34
sll0371	sll0371	unknown protein	internal	int1							C3	C3	C3	C3	-1.5	-1.23	0.6	-1.8	-1.57	0.73	0.999422	2	2	-1.5	-1.8
slr1835	psaB	P700 apoprotein subunit Ib	internal	int1							C4	C4	C4	C4	-0.52	-3.69	0.09	-0.56	-3.16	0	0.999435	1	1	-3.69	-3.16
slr0902	moaC	molybdenum cofactor biosynthesis protein C, fus ed to molybdopterin-guanine dinucleotide biosynthesis pro tein MobA	internal	int2							C4	C34	C4	C4	-0.91	-2.1	0.07	-0.74	-1.74	0	0.999437	2	1	-2.1	-1.74
slr1113	slr1113	ATP-binding protein of ABC transporter	internal	int1							C2	C2	C2	C2	1.01	2.47	-0.24	0.88	2.34	-0.29	0.999474	2	1	2.47	2.34
sll1327	atpC	ATP synthase gamma chain	internal	int3							C4	C34	C4	C34	0.11	-1.89	-0.32	0.06	-2.06	-0.33	0.999489	1	1	-1.89	-2.06
slr1549	def	polypeptide deformylase	internal	int1							C2	C2	C2	C2	0.29	1.7	0.23	0.28	1.55	0.26	0.999501	1	1	1.7	1.55
slr0906	psbB	photosystem II core light harvesting protein	internal	int4							C4	C4	C4	C4	-0.74	-3.31	-0.29	-0.97	-4.02	-0.28	0.999505	1	1	-3.31	-4.02
slr1672	glpK	glycerol kinase	internal	int2							C2	C2	C2	C2	0.52	3.22	2.53	0.53	3.59	2.71	0.999554	2	2	3.22	3.59
slr0772	chlB	light-independent protochlorophyllide reductase subunit ChlB	internal	int1							C3	C3	C3	C3	-1.45	-2.7	0.79	-1.68	-3.01	0.75	0.999564	2	2	-2.7	-3.01
slr1834	psaA	P700 apoprotein subunit Ia	5'UTR	5'UTR							C4	C4	C4	C4	-0.29	-2.07	0.07	-0.32	-2.5	0.03	0.999601	1	1	-2.07	-2.5
ssr2962	ssr2962	hypothetical protein	internal	int1							C3	C3	C3	C3	-1.49	-0.6	0.09	-1.39	-0.56	0.13	0.999606	1	1	-1.49	-1.39
sll1225	sll1225	unknown protein	internal	int1							C3	C3	C3	C3	-2.3	-1.81	0.8	-2.25	-1.86	0.79	0.999623	2	2	-2.3	-2.25
sll1818	rpoA	RNA polymerase alpha subunit	internal	int2											0.11	0.23	-0.19	0.09	0.2	-0.18	0.999647	0	0	0.23	0.2
slr0906	psbB	photosystem II core light harvesting protein	internal	int2							C4	C4	C4	C4	-0.93	-4.07	-0.35	-0.97	-4.02	-0.28	0.999671	1	1	-4.07	-4.02
ssr1169	ESI3	stress induced hydrophobic peptide homolog	internal	int1							C3	C3	C3	C3	-1.4	-1.64	0.62	-1.16	-1.3	0.51	0.999676	2	2	-1.64	-1.3
ssr3467	ssr3467	unknown protein	internal	int3							C2	C2	C2	C2	0.35	1.42	0.5	0.39	1.45	0.53	0.999691	1	1	1.42	1.45
ssl0563	psaC	photosystem I subunit VII	internal	int1							C4	C4	C4	C4	-1.28	-2.92	-0.05	-1.28	-3.02	-0.1	0.999693	1	1	-2.92	-3.02
sll1863	sll1863	unknown protein	internal	int1							C1	C12	C1	C12	7.78	7.74	5.2	7.49	7.47	5.18	0.999715	3	3	7.78	7.49
slr0667	slr0667	unknown protein	5'UTR	5'UTR							C3	C3	C3	C3	-2.11	-1.21	-0.33	-1.73	-1.02	-0.25	0.999719	2	2	-2.11	-1.73
slr1263	slr1263	hypothetical protein	internal	int1							C4	C34			0.2	-1	0.21	0.13	-0.68	0.12	0.999728	1	0	-1	-0.68
ssl1277	ssl1277	putative transposase	internal	int1							C4	C34	C3	C34	-1.52	-1.52	-0.51	-1.11	-1.08	-0.36	0.99973	2	2	-1.52	-1.11
ssr2831	psaE	photosystem I subunit IV	5'UTR	5'UTR							C4	C4	C4	C4	-1.29	-3.37	-0.27	-1.34	-3.32	-0.32	0.999734	2	2	-3.37	-3.32
slr0345	slr0345	unknown protein	5'UTR	5'UTR							C4	C4	C4	C4	-1.1	-1.88	-0.25	-1.02	-1.8	-0.25	0.999754	2	2	-1.88	-1.8
sll1049	sll1049	hypothetical protein	internal	int2							C2	C2	C2	C2	-0.19	1.26	-0.03	-0.21	1.21	-0.06	0.999795	1	1	1.26	1.21
slr1495	slr1495	hypothetical protein	internal	int1							C2	C2	C2	C2	1.79	2.4	-0.23	2.19	2.92	-0.2	0.999802	2	2	2.4	2.92
sll1694	pilA1	pilin polypeptide PilA1	internal	int1							C3	C3	C3	C3	-2.3	-3.59	0.41	-2.33	-3.52	0.42	0.999804	2	2	-3.59	-3.52
slr0366	slr0366	unknown protein	internal	int6							C1	C12	C1	C12	1.5	-1.41	0.38	1.81	-1.81	0.46	0.999811	2	2	1.5	-1.81
slr0064	slr0064	hypothetical protein	internal	int1							C1	C1	C1	C1	1.21	0.2	-0.21	1.4	0.21	-0.23	0.999813	1	1	1.21	1.4
sll1716	sll1716	putative transposase [ISY523a: 967549 - 968419]	internal	int2							C1	C1	C1	C1	2.71	1.37	0.16	3.96	1.93	0.19	0.99982	2	2	2.71	3.96
sll0170	dnaK2	DnaK protein 2, heat shock protein 70, molecula r chaperone	5'UTR	5'UTR							C2	C2	C2	C2	2.77	3.56	-0.03	2.48	3.12	0.02	0.999847	2	2	3.56	3.12
sll1773	sll1773	hypothetical protein	5'UTR	5'UTR							C2	C2	C2	C2	2.19	5.5	0.61	2.15	5.63	0.58	0.999854	2	2	5.5	5.63
sml0007	psbY	photosystem II protein Y	internal	int1							C3	C34	C3	C34	-2.27	-2.06	-0.6	-2.24	-2.05	-0.56	0.999871	2	2	-2.27	-2.24
slr2089	shc	squalene-hopene-cyclase	internal	int1							C2	C2	C2	C2	1.37	2.58	0.82	1.37	2.64	0.81	0.999875	2	2	2.58	2.64
sll0101	sll0101	unknown protein	internal	int1							C3	C3	C3	C3	-1.33	-0.79	0.08	-1.33	-0.8	0.1	0.999885	1	1	-1.33	-1.33
slr0823	ycf3	photosystem I assembly related protein	internal	int2							C3	C3	C3	C3	-1.41	-1.12	0.56	-1.44	-1.14	0.53	0.99989	2	2	-1.41	-1.44
slr0083	crhR	RNA helicase redox	internal	int1							C2	C2	C2	C2	0.47	1.93	0.08	0.52	2.14	0.12	0.999891	1	1	1.93	2.14
sll0444	sll0444	unknown protein	internal	int2											0.32	-0.36	-0.57	0.39	-0.42	-0.66	0.999912	0	0	-0.57	-0.66
sll0711	sll0711	isopentenyl monophosphate kinase	internal	int1							C2	C2	C2	C2	0.9	1.9	0.74	0.81	1.67	0.66	0.999913	1	1	1.9	1.67
ssl0563	psaC	photosystem I subunit VII	internal	int2							C4	C4	C4	C4	-1.21	-2.94	-0.09	-1.28	-3.02	-0.1	0.999921	1	1	-2.94	-3.02
ssl0511	ssl0511	hypothetical protein	internal	int1							C3	C3	C3	C3	-1.62	-0.55	-0.19	-1.68	-0.56	-0.21	0.999923	1	1	-1.62	-1.68
sll0051	sll0051	hypothetical protein	internal	int1							C3	C3	C3	C3	-1.81	-2.91	0.16	-1.94	-3.12	0.22	0.999925	2	2	-2.91	-3.12
slr1834	psaA	P700 apoprotein subunit Ia	internal	int1							C4	C4	C4	C4	-0.35	-2.51	0.02	-0.32	-2.5	0.03	0.999946	1	1	-2.51	-2.5
slr0452	ilvD	dihydroxyacid dehydratase	internal	int1							C4	C4	C4	C4	-1.04	-3.04	-0.75	-1.09	-3.12	-0.77	0.999964	2	2	-3.04	-3.12
slr1835	psaB	P700 apoprotein subunit Ib	internal	int2							C4	C4	C4	C4	-0.4	-2.32	0.02	-0.56	-3.16	0	0.999972	1	1	-2.32	-3.16
sll0819	psaF	photosystem I reaction center subunit III precu rsor (PSI-F), plastocyanin (cyt c553) docking protein	5'UTR	5'UTR							C3	C3	C3	C3	-1.81	-3.65	0.06	-1.7	-3.48	0.07	0.999973	2	2	-3.65	-3.48
sll0947	lrtA	light repressed protein A homolog	internal	int1							C3	C3	C3	C3	-1.69	-2.54	0.84	-1.83	-2.73	0.88	0.999983	2	2	-2.54	-2.73
ssr2047	ssr2047	hypothetical protein	internal	int1							C3	C3	C3	C3	-1.41	-1.09	-0.16	-1.34	-1.03	-0.15	0.999992	2	2	-1.41	-1.34

### Sheet: Table S5 Diff. reg. sRNAs
Up- or downregulated sRNA candidates in salt stressed Synechocystis cells. The list is sorted by the log2 fold change at 0.5 h after treatment with 684 mM NaCl. Given are only genes for which a log2 fold change higher or lower than 1 or -1 (P value < 0.05) was observed for all sampling points.
Systematic	Gene name	Protein name	Feature	0.5h	2h	24h
NC-1116	NA	NA	ncRNA	2.49158	5.47808	3.60991
NC-25	ncl1210	NA	ncRNA	2.26418	1.1276	1.04087	upregulated at all time points
NC-1675	NA	NA	ncRNA	1.75405	4.44505	2.34073
NC-1481	NA	NA	ncRNA	-1.16884	-1.23676	-1.03072
NC-192	ncr0640	NA	ncRNA	-1.2075	-2.11379	-1.10786
NC-1171	NA	NA	ncRNA	-1.27923	-1.28095	-1.15018
NC-1606	NA	NA	ncRNA	-1.57698	-2.18285	-1.34171	downregulated at all time points
NC-17	ncl0170	NA	ncRNA	-1.57993	-2.48637	-1.87613
NC-331	ncr0630	NA	ncRNA	-1.70191	-2.51425	-1.19228
NC-1435	NA	NA	ncRNA	-1.8207	-1.48577	-1.25612
NC-711	NA	NA	ncRNA	-2.07744	-3.42868	-1.05924

### Sheet: Table S6 proteome
Identified proteins used for quantification						Total extract																			Membrane enriched fraction																			Debris																	Soluble fraction																			Summary
									Amount (fmol on column)																			Amount (fmol on column)																			Amount (fmol on column)																	Amount (fmol on column)
	UniProt	UniProt			Combined Fold Change 4%/0%				0% NaCl							4% NaCl							Fold Change					0% NaCl							4% NaCl							Fold Change					0% NaCl						4% NaCl						Fold Change					0% NaCl							4% NaCl							Fold Change		No of	Fold Change 4%/0%			Combined Fold Change 4%/0%
ORF	Accession	Protein name	MW (average)	No TMH	Mean Fractions and Total	Peptide count	Unique peptides	Confidence score	Replicate 1	Replicate 2	Replicate 3	Replicate 4	Mean	SD	CV	Replicate 1	Replicate 2	Replicate 3	Replicate 4	Mean	SD	CV	4%/0%	Anova (p)	Peptide count	Unique peptides	Confidence score	Replicate 1	Replicate 2	Replicate 3	Replicate 4	Mean	SD	CV	Replicate 1	Replicate 2	Replicate 3	Replicate 4	Mean	SD	CV	4%/0%	Anova (p)	Peptide count	Unique peptides	Confidence score	Tech replicate 1	Tech replicate 1	Tech replicate 1	Mean	SD	CV	Tech replicate 1	Tech replicate 1	Tech replicate 1	Mean	SD	CV	4%/0%	Anova (p)	Peptide count	Unique peptides	Confidence score	Replicate 1	Replicate 2	Replicate 3	Replicate 4	Mean	SD	CV	Replicate 1	Replicate 2	Replicate 3	Replicate 4	Mean	SD	CV	4%/0%	Anova (p)	fractions	Weighted FC fractions	FC of total extract	Remarks	Mean Fractions and Total
slr0639	Q55717	Uncharacterized MscS family protein slr0639	33245.8	4	14.324	3	3	19.2297	0.0643949	0.0557738	0.0602111	0.0726411	0.0632552	0.0071794	11.3499	0.69494	0.772529	0.769102	0.879412	0.778996	0.0759133	9.74502	12.3151	6.17652e-07	6	6	64.5399	0.122399	0.134894	0.136408	0.169495	0.140799	0.020134	14.2999	2.45433	2.1823	2.33069	2.15959	2.28173	0.13783	6.04061	16.2056	5.05511e-09	7	7	68.9266	0.0677937	0.0589192	0.0517933	0.0595021	0.0080161	13.472	1.10801	1.15278	1.19286	1.15121	0.0424461	3.68708	19.3474	6.41833e-07																				3	16.333	12.3151		14.324
sll1863	P74485	Sll1863 protein	12353.8	0	13.2671	12	12	145.852	1.59221	1.6759	1.555	1.69748	1.63015	0.0676129	4.14766	23.9264	23.9526	23.5951	25.7418	24.304	0.972244	4.00035	14.9091	7.13216e-11	3	3	22.8652	0.0440956	0.0457149	0.0475463	0.047445	0.0462005	0.00163569	3.54043	0.521524	0.573741	0.591064	0.563027	0.562339	0.0295602	5.25665	12.1717	2.27937e-08	10	10	95.6984	0.257487	0.232842	0.240521	0.243617	0.0126112	5.17666	1.62054	1.55748	1.50962	1.56254	0.0556323	3.56036	6.41395	7.66155e-07	13	13	174.232	4.79894	3.69513	3.30503	3.94814	3.93681	0.632705	16.0715	53.0755	44.5653	39.6804	46.148	45.8673	5.53804	12.0741	11.6509	2.52907e-07	4	11.625	14.9091		13.2671
slr0765	Q55987	Slr0765 protein	64450.7	6	12.9652	13	13	140.34	0.361136	0.357542	0.350088	0.370517	0.35982	0.0084866	2.35857	6.63186	5.66482	6.29508	6.90261	6.37359	0.533882	8.37647	17.7133	3.48361e-09	15	15	163.854	1.51432	1.51826	1.67062	1.50111	1.55108	0.0800318	5.15976	12.7113	12.7857	11.5438	12.8645	12.4763	0.624835	5.00817	8.04364	1.45427e-09	19	19	198	0.716094	0.74309	0.672829	0.710671	0.0354428	4.98723	8.43576	8.18376	8.97012	8.52988	0.401538	4.70743	12.0026	2.65005e-07																				3	8.21709	17.7133		12.9652
sll1862	P74486	Sll1862 protein	15194.1	1	9.87107	6	6	72.5364	1.60268	1.86636	1.64433	1.77437	1.72194	0.120904	7.02137	20.3772	18.866	19.1072	21.2089	19.8898	1.10121	5.53657	11.5508	1.76042e-09	8	8	103.056	3.97323	3.797	3.21933	4.30956	3.82478	0.456211	11.9278	31.1508	31.6928	30.087	32.5122	31.3607	1.01698	3.24283	8.19935	4.28846e-08	6	6	46.01	0.613534	0.598086	0.603994	0.605205	0.00779472	1.28795	6.76457	6.84189	6.85677	6.82108	0.0494973	0.725652	11.2707	3.5243e-10	4	4	31.7246	0.679402	0.507592	0.53258	0.52114	0.560179	0.0801356	14.3054	4.68291	4.5228	3.80705	4.47284	4.3714	0.386754	8.84738	7.80358	1.08763e-07	4	8.19129	11.5508		9.87107
slr1396	P73188	Slr1396 protein	24034.7	0	8.31338																				2	2	12.5973	0.0292572	0.0328346	0.0220295	0.027265	0.0278466	0.00451102	16.1995	0.247178	0.243277	0.232709	0.202833	0.231499	0.0200643	8.66711	8.31338	9.93541e-07																																					1	8.31338			8.31338
sll1037	P72750	Sll1037 protein	55311.4	0	8.03552																				1	1	6.3718	0.0478826	0.063071	0.072418	0.0796391	0.0657527	0.0137087	20.8489	0.614862	0.488258	0.583775	0.426531	0.528357	0.0866616	16.4021	8.03552	2.91571e-05																																					1	8.03552			8.03552
slr0750	P28372	Light-independent protochlorophyllide reductase subunit N (DPOR subunit N) (LI-POR subunit N) (EC 1.3.7.7)	52474.5	0	7.99722	2	2	11.6667	0.0283732	0.00954544	0.0202475	0.00452757	0.0156734	0.0107081	68.3199	0.166995	0.223868	0.278833	0.131635	0.200333	0.0646708	32.2817	12.7817	0.00125764	11	11	90.2333	0.666254	0.616904	0.469189	0.6196	0.592986	0.0855849	14.4329	1.90167	1.98063	1.90405	1.83769	1.90601	0.0584779	3.06808	3.21425	7.35139e-07	5	5	33.4105	0.276491	0.240661	0.234368	0.250506	0.022722	9.07042	0.80874	0.76946	0.809452	0.795884	0.0228868	2.87564	3.1771	8.01979e-06																				3	3.21275	12.7817		7.99722
sll1566	P74258	Glucosylglycerol-phosphate synthase (EC 2.4.1.213) (Glucosyl-glycerol-phosphate synthase) (GG-phosphate synthase) (GGPS)	56802.2	0	7.5744	25	24	245.045	1.55615	1.67821	1.91689	1.8472	1.74961	0.163332	9.3353	14.5993	13.546	13.8769	15.014	14.259	0.668404	4.68758	8.14982	1.0426e-08	29	29	330.615	2.75773	2.83398	3.05925	2.84736	2.87458	0.129287	4.49758	17.2861	19.5678	17.7976	19.3242	18.4939	1.12343	6.07458	6.4336	4.50198e-09	27	27	285.961	2.00155	1.73667	1.81834	1.85219	0.135645	7.32351	10.1637	10.2025	10.7321	10.3661	0.317564	3.06349	5.59667	2.18328e-06	24	24	232.283	1.35338	1.06891	1.2291	1.01049	1.16547	0.155673	13.3571	10.5669	9.63104	10.9044	9.06585	10.0421	0.844813	8.41274	8.61634	8.118e-08	4	6.99898	8.14982		7.5744
slr0786	P53580	Methionine aminopeptidase B (MAP B) (MetAP B) (EC 3.4.11.18) (Peptidase M)	29634	0	7.12501																				9	8	76.5818	0.305404	0.312492	0.28813	0.376075	0.320526	0.0384206	11.9867	2.34744	2.21408	2.20876	2.24657	2.25421	0.0643629	2.85523	7.03286	2.32967e-09	6	6	46.0568	0.107678	0.0905288	0.0939143	0.0973735	0.00908267	9.32766	1.04625	1.00881	0.912413	0.989157	0.0690492	6.9806	10.1584	1.16223e-05																				2	7.12501			7.12501
sll1040	P72735	Sll1040 protein	82034.3	6	7.06698																				1	1	5.9341	0.0895851	0.0945387	0.124511	0.0911666	0.0999503	0.0165035	16.5117	0.580108	0.684222	0.70322	0.725501	0.673263	0.0643538	9.5585	6.73597	1.46902e-06	2	2	12.0255	0.0340844	0.0204835	0.0109817	0.0218499	0.0116118	53.1438	0.50317	0.464194	0.488412	0.485259	0.0196781	4.05517	22.2088	3.37293e-06																				2	7.06698			7.06698
sll6055	Q6YRU9	Sll6055 protein	17443.9	0	6.41543																																							3	3	32.7687	0.326066	0.303059	0.245095	0.291407	0.041724	14.3181	0.587527	0.586588	0.557411	0.577175	0.0171231	2.9667	1.98065	0.000448961	2	2	19.8492	0.14382	0.21634	0.188872	0.0938653	0.160724	0.0536698	33.3924	1.5955	1.08246	0.868838	1.09459	1.16035	0.308074	26.5501	7.21949	0.000178674	2	6.41543			6.41543
sll1483	P74615	Uncharacterized protein sll1483	15848.2	1	5.93206	2	2	34.4156	1.15057	1.45881	1.10516	1.15633	1.21772	0.162348	13.3322	8.48003	6.42394	7.26001	8.05634	7.55508	0.907987	12.0182	6.20429	6.58591e-07																																					2	2	33.3801	1.79441	1.69685	2.04812	0.993325	1.63318	0.451531	27.6474	9.95398	9.04639	8.85501	9.11855	9.24348	0.48654	5.2636	5.65982	1.41044e-05	2	5.65982	6.20429		5.93206
sll1085	P74257	Glycerol-3-phosphate dehydrogenase (EC 1.1.5.3)	61575.2	0	5.84689	13	13	113.737	0.581284	0.537961	0.518076	0.629844	0.566791	0.0496323	8.75671	3.06884	3.00481	3.29077	3.18041	3.13621	0.126026	4.01841	5.53327	7.1555e-09	23	21	224.835	0.746401	0.789048	0.776585	0.848836	0.790217	0.0429854	5.43969	5.34898	5.16595	4.82533	5.09634	5.10915	0.21715	4.25023	6.4655	1.46494e-09	16	16	152.845	0.387491	0.387254	0.373643	0.382796	0.0079275	2.07095	2.98062	3.10118	2.98174	3.02118	0.069288	2.29341	7.8924	4.11853e-08	10	10	78.8655	0.362609	0.461861	0.375687	0.426357	0.406629	0.0459529	11.301	2.27084	2.26439	2.02362	2.23211	2.19774	0.117311	5.33781	5.40478	3.85227e-08	4	6.16051	5.53327		5.84689
sll7064	Q6ZED4	Uncharacterized protein	21874.9	0	4.54713																				2	2	12.4695	0.0885959	0.0998187	0.14323	0.141409	0.118264	0.0281629	23.8137	0.573112	0.483466	0.531475	0.562987	0.53776	0.0403051	7.49499	4.54713	2.23013e-06																																					1	4.54713			4.54713
sll0248	P27319	Flavodoxin	18822	0	4.437	3	3	19.717	0.0867058	0.0564584	0.0710087	0.0734259	0.0718997	0.0123932	17.2368	0.421005	0.228855	0.310084	0.316132	0.319019	0.07878	24.6944	4.437	0.000704275																																																								1		4.437		4.437
slr1672	P74260	Glycerol kinase (EC 2.7.1.30) (ATP:glycerol 3-phosphotransferase) (Glycerokinase) (GK)	54351	0	4.39427	11	11	102.193	0.73682	0.699053	0.743523	0.737561	0.729239	0.0203466	2.79012	3.04158	2.88841	3.00012	2.97057	2.97517	0.0647616	2.17674	4.07983	1.71294e-10	16	16	139.624	1.47904	1.16837	1.37295	1.33096	1.33783	0.129018	9.64385	3.54102	3.82432	3.38581	3.42044	3.5429	0.199062	5.61863	2.64824	1.57764e-06	14	14	123.707	0.661427	0.708085	0.804672	0.724728	0.0730581	10.0808	1.69611	1.72102	2.03816	1.81843	0.190702	10.4872	2.50912	0.000383375	13	12	116.702	0.395691	0.331542	0.301753	0.337476	0.341616	0.0392929	11.5021	4.86361	4.29394	4.64103	4.29961	4.52455	0.278273	6.15029	13.2446	2.869e-09	4	4.70872	4.07983		4.39427
slr1436	P73502	Slr1436 protein	32002.5	0	4.19203																				2	2	27.7464	0.24245	0.233464	0.224076	0.266816	0.241702	0.018347	7.59076	0.990785	1.01897	0.903731	1.13785	1.01283	0.0967062	9.54807	4.19043	1.56374e-06	2	2	20.2369	0.0808027	0.0697727	0.0707102	0.0737618	0.00611552	8.29091	0.293242	0.309696	0.336289	0.313076	0.0217213	6.93805	4.24441	4.7084e-05																				2	4.19203			4.19203
slr0531	Q55473	Membrane bound sugar transport protein	32829	7	4.05335																				1	1	6.4256	0.349058	0.32434	0.286258	0.288729	0.312096	0.0301647	9.6652	1.38963	1.17834	1.22328	1.26889	1.26504	0.0909192	7.18709	4.05335	3.54651e-07																																					1	4.05335			4.05335
slr1257	P73797	Slr1257 protein	41326.2	2	4.01036	2	2	12.198	0.106878	0.084079	0.0708717	0.0782628	0.0850229	0.0155402	18.2776	0.429427	0.349471	0.44245	0.468199	0.422387	0.0512108	12.1242	4.96792	1.25325e-05	5	5	34.8041	0.358631	0.350466	0.442164	0.389888	0.385287	0.0415498	10.7841	1.18441	1.18216	1.23421	1.07777	1.16964	0.0657881	5.62465	3.03576	6.79383e-07	6	6	41.5363	0.221114	0.201926	0.244979	0.222673	0.0215689	9.68635	0.732574	0.744349	0.759426	0.74545	0.0134598	1.80559	3.34774	4.29965e-06																				3	3.0528	4.96792		4.01036
sll0723	P74647	Sll0723 protein	192167	0	3.89504	15	15	92.9639	0.231023	0.211417	0.197473	0.189674	0.207397	0.0181376	8.74535	1.06934	0.964498	1.02867	1.08737	1.03747	0.0544915	5.25234	5.00234	4.80011e-08	18	18	133.246	0.548077	0.606038	0.495049	0.4463	0.523866	0.0687637	13.1262	1.49059	1.44206	1.28633	1.3149	1.38347	0.0983996	7.11253	2.64088	5.67156e-06	42	42	346.204	0.885419	0.950279	0.912144	0.915947	0.0325967	3.5588	3.24166	3.35663	3.37001	3.32277	0.0705592	2.12351	3.62768	4.57289e-07																				3	2.78774	5.00234		3.89504
sll7067	Q6ZED1	Uncharacterized protein	62247.4	0	3.80713																				2	2	13.7225	0.0976098	0.146112	0.124771	0.172507	0.13525	0.0317946	23.508	0.502355	0.530773	0.469971	0.556558	0.514914	0.0372526	7.23471	3.80713	4.1916e-06																																					1	3.80713			3.80713
slr0040	Q55460	Bicarbonate-binding protein CmpA	45882.9	0	3.73608	3	3	25.8667	0.0446289	0.0502675	0.0499989	0.0494951	0.0485976	0.00266512	5.48405	0.267159	0.225965	0.267878	0.164031	0.231258	0.0489127	21.1507	4.75863	0.000281751	6	5	46.2653	0.252773	0.235376	0.285369	0.256063	0.257395	0.0207404	8.05779	0.68914	0.660121	0.721411	0.745897	0.704142	0.0374372	5.31671	2.73564	5.89367e-07	3	3	29.0978	0.267122	0.281042	0.244823	0.264329	0.0182702	6.91193	0.670205	0.675274	0.635591	0.660357	0.021597	3.27051	2.49824	1.62892e-05																				3	2.71354	4.75863		3.73608
slr1670	P74259	Slr1670 protein	101492	0	3.70875	11	11	68.7411	0.363563	0.443951	0.382031	0.406517	0.399015	0.0347411	8.70671	1.32549	1.19651	1.2976	1.19724	1.25421	0.0671757	5.35602	3.14326	2.67654e-07	19	17	137.942	0.373804	0.423166	0.388902	0.340808	0.38167	0.0341849	8.95664	1.71729	1.40879	1.64927	1.36097	1.53408	0.175597	11.4464	4.01938	3.07486e-06	14	14	98.5983	0.269199	0.261945	0.255982	0.262375	0.00661876	2.52263	1.12639	1.1244	0.965588	1.07213	0.0922704	8.6063	4.08623	5.44545e-05	18	17	133.197	0.510535	0.423824	0.558527	0.360066	0.463238	0.0885343	19.1121	2.73976	1.7492	1.72932	2.11048	2.08219	0.472087	22.6727	4.49486	7.04885e-05	4	4.27423	3.14326		3.70875
slr1162	P74237	Slr1162 protein	36863.9	2	3.64072																				3	3	25.8019	0.0500483	0.0399626	0.0651784	0.0453901	0.0501448	0.0108367	21.6108	0.199189	0.170591	0.18051	0.179964	0.182563	0.0119821	6.56327	3.64072	3.23495e-06																																					1	3.64072			3.64072
slr1933	P74488	dTDP-4-dehydrorhamnose 3,5-epimerase (EC 5.1.3.13) (Thymidine diphospho-4-keto-rhamnose 3,5-epimerase)	20648.4	0	3.6299	3	3	19.2955	0.099097	0.0973092	0.0992258	0.117952	0.103396	0.00974321	9.4232	0.324698	0.320183	0.339996	0.333687	0.329641	0.00889749	2.69915	3.18814	4.05835e-08	3	3	19.2344	0.0770222	0.078033	0.0827318	0.0851329	0.08073	0.00384769	4.76612	0.268333	0.32373	0.263909	0.291385	0.286839	0.0273855	9.54733	3.55307	5.0357e-06	2	2	12.9356	0.0460929	0.0492028	0.0362469	0.0438475	0.00676353	15.4251	0.182121	0.170079	0.139024	0.163741	0.0222363	13.5801	3.73433	0.000849739	2	2	14.4689	0.179928	0.167707	0.1613	0.179845	0.172195	0.0092587	5.37686	0.937575	0.63306	0.621367	0.785853	0.744464	0.148962	20.0093	4.32337	0.000127188	4	4.07165	3.18814		3.6299
slr0747	Q79EE4	ATP-binding subunit of an ABC-type osmolyte transporter	40755.9	0	3.56529	2	2	12.5303	0.457905	0.469175	0.428651	0.472236	0.456992	0.0198736	4.34878	1.02012	0.995396	0.944433	1.1397	1.02491	0.0827602	8.07484	2.24274	5.1192e-06	5	4	35.6317	0.461564	0.46502	0.56396	0.449304	0.484962	0.0530955	10.9484	2.32194	2.35483	2.61479	2.11036	2.35048	0.206841	8.79995	4.84673	3.46915e-07	6	6	43.3181	0.316026	0.331934	0.288513	0.312157	0.0219671	7.03718	1.92729	1.7464	1.50165	1.72511	0.213618	12.3829	5.52642	9.45558e-05																				3	4.88783	2.24274		3.56529
slr0192	Q55764	Slr0192 protein	12766.5	0	3.50383																																																								2	2	12.8255	0.0347059	0.0714757	0.0690568	0.081289	0.0641318	0.0203178	31.6813	0.241935	0.220021	0.217287	0.219586	0.224707	0.0115477	5.13898	3.50383	9.44368e-06	1	3.50383			3.50383
slr0381	Q55595	Probable lactoylglutathione lyase (EC 4.4.1.5) (Aldoketomutase) (Glyoxalase I) (Glx I) (Ketone-aldehyde mutase) (Methylglyoxalase) (S-D-lactoylglutathione methylglyoxal lyase)	14664.7	0	3.46436																				2	2	12.3341	0.0332868	0.0304175	0.0657672	0.0218657	0.0378343	0.0192435	50.8624	0.180525	0.081645	0.149547	0.0906184	0.125584	0.0474201	37.7597	3.31931	0.0138194																		4	4	40.1492	0.504596	0.693947	0.404353	0.421929	0.506206	0.132572	26.1893	1.90105	1.83595	1.39587	1.9038	1.75917	0.244218	13.8826	3.4752	6.63106e-05	2	3.46436			3.46436
sll1507	P72989	Sll1507 protein	17286.8	1	3.28649	5	5	33.6245	0.342755	0.343546	0.366038	0.271688	0.331007	0.0409926	12.3842	1.0485	1.10218	0.934134	1.00217	1.02174	0.0712831	6.97661	3.08678	1.89569e-06	4	3	26.1514	0.182635	0.163146	0.183044	0.170131	0.174739	0.0097802	5.59703	0.628782	0.646796	0.590876	0.586421	0.613219	0.0293655	4.78874	3.50934	8.56066e-08	7	7	47.5411	0.27709	0.266272	0.234075	0.259146	0.0223755	8.63432	0.936314	0.89908	0.784803	0.873399	0.078953	9.03974	3.3703	0.00013356	4	4	35.8114	0.433577	0.378744	0.382041	0.366024	0.390096	0.0297981	7.63864	1.52123	1.37583	1.185	1.35361	1.35892	0.137728	10.1351	3.48355	2.76736e-06	4	3.48621	3.08678		3.28649
slr1639	P74355	SsrA-binding protein (Small protein B)	18138.2	0	3.07713																				2	2	13.3568	0.110223	0.0676783	0.0909144	0.0649407	0.083439	0.0213216	25.5535	0.232061	0.294453	0.265544	0.234955	0.256753	0.0293453	11.4294	3.07713	7.19736e-05																																					1	3.07713			3.07713
slr1300	P72835	Uncharacterized protein slr1300	45623.7	1	3.04552																				2	2	12.5997	0.107213	0.135151	0.129629	0.101558	0.118388	0.0164875	13.9267	0.376595	0.314785	0.35975	0.391079	0.360552	0.0330883	9.17713	3.04552	1.10277e-05																																					1	3.04552			3.04552
slr0749	P28373	Light-independent protochlorophyllide reductase iron-sulfur ATP-binding protein (DPOR subunit L) (LI-POR subunit L) (EC 1.3.7.7)	31480.1	0	2.9717																				2	2	13.9624	0.168346	0.224808	0.181145	0.201876	0.194044	0.0247287	12.7439	0.595336	0.591518	0.556354	0.563352	0.57664	0.0196555	3.40863	2.9717	3.42923e-07																																					1	2.9717			2.9717
slr0315	Q55922	Slr0315 protein	25897.7	0	2.95835	3	3	24.6223	0.208596	0.126307	0.111848	0.10722	0.138493	0.0474372	34.2524	0.433891	0.509801	0.477616	0.592028	0.503334	0.0668136	13.2742	3.63437	9.62284e-05																																					7	7	54.0702	0.517163	0.65343	0.672127	0.550837	0.598389	0.075995	12.6999	1.4462	1.42629	1.28615	1.30427	1.36573	0.0821657	6.01625	2.28234	1.00819e-05	2	2.28234	3.63437		2.95835
slr1351	P45450	UDP-N-acetylmuramoyl-tripeptide--D-alanyl-D-alanine ligase (EC 6.3.2.10) (D-alanyl-D-alanine-adding enzyme) (UDP-MurNAc-pentapeptide synthetase)	48297.2	0	2.86141	8	8	65.4598	0.814798	0.916832	0.822575	0.783722	0.834482	0.0574091	6.87961	2.94842	2.70393	3.09542	2.92182	2.9174	0.161496	5.53561	3.49606	8.88529e-08	16	16	186.559	3.56218	4.06631	3.81566	4.39596	3.96003	0.356117	8.99279	8.68494	8.72339	8.27594	9.01225	8.67413	0.302997	3.49311	2.19042	3.1391e-06	14	13	169.08	1.51708	1.52976	1.3132	1.45334	0.121534	8.36238	4.72108	4.57519	4.73097	4.67575	0.0872296	1.86557	3.21723	1.33775e-05																				3	2.22677	3.49606		2.86141
sll7065	Q6ZED3	Uncharacterized protein	56759.1	0	2.84132																				6	6	50.1609	0.472663	0.398313	0.422925	0.326717	0.405154	0.060752	14.9948	1.13299	1.11662	1.19088	1.14026	1.14519	0.032025	2.79649	2.82655	1.19019e-06	3	3	18.8488	0.0981166	0.106876	0.0802918	0.095095	0.0135474	14.2462	0.368944	0.296899	0.3243	0.330048	0.0363648	11.018	3.47072	0.000428548																				2	2.84132			2.84132
slr0080	Q55801	Ribonuclease HI (RNase HI) (EC 3.1.26.4)	17856.2	0	2.82628	5	4	39.496	0.560048	0.586392	0.536271	0.540441	0.555788	0.0228854	4.11764	1.73396	1.57279	1.69101	1.68665	1.6711	0.068931	4.12488	3.00673	2.66044e-08	8	8	81.1702	1.55562	1.49619	1.478	1.53472	1.51613	0.0353856	2.33394	3.82341	3.96701	3.97843	4.23432	4.00079	0.17092	4.27216	2.63881	1.84797e-08	6	6	51.3968	0.836363	0.825079	0.783488	0.814977	0.0278475	3.41696	2.26343	2.32486	2.19999	2.26276	0.062433	2.75915	2.77647	1.88017e-06																				3	2.64584	3.00673		2.82628
sll7029	Q6ZEG9	Sll7029 protein	37743.3	0	2.78666																				4	4	24.896	0.203139	0.20495	0.187959	0.223546	0.204899	0.0145808	7.11609	0.567481	0.629091	0.525601	0.561762	0.570984	0.0429472	7.52162	2.78666	2.56865e-06																																					1	2.78666			2.78666
sll1980	P73920	Thiol:disulfide interchange protein TxlA homolog	19517.1	1	2.75258	4	4	36.2294	0.801385	0.750502	0.728015	0.707289	0.746798	0.0404446	5.41573	2.16561	1.88593	2.00854	1.86982	1.98248	0.136906	6.90579	2.65463	6.42787e-07	3	3	44.3757	1.39132	1.29873	1.31783	1.41342	1.35533	0.0556181	4.10367	4.12396	3.55427	3.84855	3.94692	3.86842	0.23843	6.16348	2.85424	1.49592e-07	4	4	46.8889	0.59783	0.530965	0.46346	0.530752	0.0671853	12.6585	1.54338	1.46286	1.38156	1.4626	0.0809091	5.53186	2.75572	0.000104111																				3	2.85053	2.65463		2.75258
sll0257	P74415	tRNA threonylcarbamoyladenosine biosynthesis protein TsaE (t(6)A37 threonylcarbamoyladenosine biosynthesis protein TsaE)	17735.2	0	2.72768																				3	3	26.6654	0.241717	0.187443	0.268906	0.16708	0.216287	0.0471477	21.7987	0.593829	0.57073	0.618249	0.597959	0.595192	0.0194893	3.27446	2.75187	7.34452e-06	4	4	32.8456	0.153387	0.151968	0.146923	0.150759	0.00339746	2.25357	0.412255	0.383566	0.280916	0.358912	0.0690532	19.2396	2.3807	0.00599047																				2	2.72768			2.72768
sll1595	P73860	KaiC-like protein 1	63997.1	0	2.65719																				2	2	12.9737	0.0596574	0.076766	0.0718957	0.097366	0.0764213	0.0157089	20.5556	0.189662	0.221211	0.201681	0.19971	0.203066	0.013192	6.4964	2.65719	1.71994e-05																																					1	2.65719			2.65719
slr0001	Q55660	Slr0001 protein	17450.8	0	2.6205	7	7	77.5171	2.65992	5.11367	2.60415	2.66311	3.26021	1.23593	37.9096	2.79977	7.2051	3.08794	4.43447	4.38182	2.01252	45.9289	1.34403	0.361223																																					8	8	108.393	5.18771	3.84722	3.4448	2.57279	3.76313	1.08854	28.9264	19.8955	12.6219	10.6073	15.5343	14.6648	4.03127	27.4895	3.89696	0.000450243	2	3.89696	1.34403		2.6205
sll1092	P74243	Sll1092 protein	14814.1	0	2.6115																																							2	2	18.2276	0.136942	0.145867	0.135656	0.139489	0.00556156	3.98711	0.35436	0.362118	0.376344	0.364274	0.0111496	3.06076	2.6115	5.78579e-06																				1	2.6115			2.6115
slr1319	P72593	Iron(III) dicitrate transport system permease protein FecB	32594.9	0	2.5845																				2	2	12.0715	0.110769	0.0930953	0.0852542	0.131997	0.105279	0.0207639	19.7228	0.23682	0.317686	0.257521	0.276344	0.272093	0.0344155	12.6485	2.5845	0.000156811																																					1	2.5845			2.5845
sll0361	P74424	Sll0361 protein	17186.8	0	2.58187																				2	2	12.8474	0.114287	0.134281	0.14929	0.164496	0.140588	0.0214384	15.2491	0.357203	0.356344	0.344946	0.37438	0.358218	0.0121367	3.38808	2.54799	2.23922e-06	2	2	12.578	0.104552	0.107965	0.0724295	0.0949821	0.0196055	20.6412	0.323911	0.315603	0.239074	0.292862	0.0467674	15.9691	3.08334	0.00239034																				2	2.58187			2.58187
slr0529	Q55471	Slr0529 protein	46472.8	0	2.5137	2	2	13.1286	1.14076	1.13684	1.15347	1.2705	1.17539	0.0637992	5.42791	1.77055	1.75596	1.9617	2.05765	1.88647	0.147683	7.82857	1.60497	6.65566e-05	6	6	53.9869	0.601921	0.425256	0.50709	0.423867	0.489534	0.0844252	17.246	1.89612	1.5437	1.86604	1.45359	1.68986	0.22418	13.2662	3.45199	2.06977e-05	6	6	52.473	0.432769	0.406998	0.548609	0.462792	0.0754286	16.2986	1.49653	1.42123	1.39992	1.43923	0.0507601	3.52691	3.10987	7.4568e-05																				3	3.42244	1.60497		2.5137
sll0828	Q55424	Putative amidase (EC 3.5.1.4)	54254.2	0	2.46911	9	9	76.8304	0.765124	0.908455	0.914582	0.859394	0.861889	0.0690764	8.01454	1.85426	1.96926	1.82572	2.01862	1.91696	0.0918804	4.79302	2.22414	1.63812e-06	3	3	31.0827	0.329694	0.27817	0.356921	0.303218	0.317001	0.0339242	10.7016	0.501907	0.454903	0.460398	0.490116	0.476831	0.0227755	4.77642	1.5042	0.000241739																		13	13	137.929	1.59633	1.97787	1.63803	1.59152	1.70094	0.185801	10.9234	6.46617	4.46863	3.95276	5.11247	5.00001	1.08649	21.7297	2.93956	0.000116499	3	2.71407	2.22414		2.46911
sll0528	Q55518	Putative zinc metalloprotease sll0528 (EC 3.4.24.-)	40465.4	6	2.43479																				2	2	12.7907	0.140501	0.151152	0.168206	0.169313	0.157293	0.0139434	8.86463	0.395623	0.381242	0.371205	0.365951	0.378505	0.0130564	3.44948	2.40637	4.21948e-07	2	2	12.7037	0.0271303	0.0207789	0.0103636	0.0194242	0.00846505	43.5798	0.11165	0.097014	0.0673053	0.0919896	0.022595	24.5626	4.73582	0.00644056																				2	2.43479			2.43479
slr0967	P72857	Slr0967 protein	12986.2	0	2.42917																																																								2	2	13.8417	0.359026	0.319116	0.298566	0.320758	0.324367	0.0252158	7.77386	0.836295	0.764191	0.807767	0.743511	0.787941	0.04191	5.31892	2.42917	1.05486e-06	1	2.42917			2.42917
ssl2667	P74558	NifU protein	8373.79	0	2.42809	3	3	21.4749	0.696952	0.741473	0.872038	0.666955	0.744355	0.09046	12.1528	2.02879	1.73285	2.09555	1.68433	1.88538	0.2069	10.9739	2.53291	2.44049e-05	3	3	20.4492	0.201608	0.224432	0.230615	0.24008	0.224183	0.0163685	7.3014	0.687886	0.616093	0.495389	0.527043	0.581603	0.0873599	15.0205	2.59432	0.000138149	2	2	13.8003	0.0990826	0.080615	0.0024188	0.0607055	0.0513153	84.5317	0.43865	0.345967	0.065636	0.283418	0.194214	68.5258	4.66874	0.126935	5	5	38.1899	4.14417	3.90036	3.5235	3.30795	3.719	0.374538	10.0709	8.94797	8.69451	8.52725	8.14816	8.57947	0.335551	3.91109	2.30693	4.21247e-06	4	2.32327	2.53291	w/o debris	2.42809
sll0842	P73757	Neopullulanase	58056.8	0	2.42256	4	4	23.7821	0.202372	0.235729	0.206131	0.246207	0.222609	0.0216801	9.73909	0.601357	0.459412	0.565459	0.546677	0.543226	0.0603054	11.1013	2.44027	4.6526e-05																																					8	8	56.2693	0.636365	0.619269	0.628805	0.687627	0.643016	0.0305519	4.75134	2.00411	1.3565	1.37297	1.45185	1.54636	0.307992	19.9172	2.40485	0.000269443	2	2.40485	2.44027		2.42256
sll1455	P73447	Sll1455 protein	17753.4	0	2.39126																				2	2	13.1204	0.129983	0.117671	0.128135	0.155026	0.132704	0.0158384	11.9351	0.333813	0.301787	0.336803	0.296913	0.317329	0.0208911	6.58342	2.39126	7.65058e-06																																					1	2.39126			2.39126
sll0149	P74452	Sll0149 protein	65813.3	0	2.36288	6	6	39.6356	0.522138	0.573078	0.526811	0.561836	0.545965	0.0253087	4.63559	1.41914	1.19786	1.46768	1.46464	1.38733	0.128247	9.24418	2.54106	5.29284e-06	14	13	112.881	1.38407	1.27964	1.26515	1.47162	1.35012	0.0967855	7.16866	3.05069	2.98447	3.00713	2.81773	2.96501	0.101955	3.4386	2.19611	7.23095e-07	11	11	90.8202	0.866326	0.855258	0.897912	0.873166	0.0221343	2.53495	1.72338	1.65446	1.88323	1.75369	0.117361	6.69226	2.00842	0.000100325																				3	2.18471	2.54106		2.36288
sll0045	Q55440	Sucrose phosphate synthase	81411.7	0	2.33006																				2	2	12.8696	0.190653	0.185295	0.164639	0.208857	0.187361	0.0181978	9.71268	0.387623	0.476762	0.416785	0.46508	0.436563	0.0416952	9.5508	2.33006	2.9677e-05																																					1	2.33006			2.33006
slr5126	Q6ZEK4	Uncharacterized protein	15085.9	0	2.29526	3	3	20.8048	0.192413	0.207493	0.260368	0.270679	0.232738	0.0385847	16.5786	0.599814	0.574091	0.617084	0.569266	0.590064	0.0224565	3.80578	2.53531	4.38835e-06																																					9	9	72.9602	0.720366	0.800549	0.70884	0.735366	0.74128	0.0409779	5.528	1.53868	1.50496	1.41896	1.63137	1.52349	0.0878226	5.76456	2.05522	1.95098e-06	2	2.05522	2.53531		2.29526
sll5033	Q6ZEU7	Sll5033 protein	19892.1	1	2.28119	4	3	27.1635	0.185767	0.184898	0.171183	0.175905	0.179438	0.00708296	3.9473	0.430697	0.408241	0.508999	0.497286	0.461306	0.049403	10.7094	2.57083	2.25932e-05																																					3	3	28.3927	0.563634	0.450257	0.497656	0.332765	0.461078	0.0973605	21.1158	1.15363	0.780456	0.771116	0.967835	0.918259	0.181198	19.7327	1.99155	0.00330401	2	1.99155	2.57083		2.28119
slr0746	Q55034	Glucosylglycerol-phosphate phosphatase (GGP-P) (EC 3.1.3.69) (Glucosylglycerol 3-phosphatase) (Salt tolerance protein A)	46542.3	0	2.27617	7	7	45.646	0.728948	0.675115	0.775832	0.717626	0.72438	0.0413954	5.71459	1.68993	1.61268	1.64532	1.45196	1.59998	0.103631	6.47704	2.20875	2.11211e-06	11	11	95.5792	1.90915	1.99655	1.82069	2.21326	1.98491	0.168313	8.47961	4.77863	4.61891	4.60615	4.38625	4.59749	0.161214	3.50658	2.31622	1.23667e-06	7	7	55.4649	0.522969	0.575425	0.570061	0.556151	0.028862	5.1896	1.78095	1.81447	1.94486	1.84676	0.0865948	4.68901	3.32061	7.05232e-06																				3	2.34359	2.20875		2.27617
slr1237	P73487	Cytosine deaminase	49783.8	0	2.24749																				2	2	12.1649	0.195642	0.163195	0.220968	0.188122	0.191982	0.0237851	12.3892	0.473433	0.427866	0.41829	0.40632	0.431477	0.0293264	6.79674	2.24749	1.37499e-05																																					1	2.24749			2.24749
slr0237	P72691	Glycogen operon protein GlgX	83500.7	0	2.23267	8	8	50.1935	0.853396	0.866105	0.802027	0.733972	0.813875	0.0600408	7.37716	1.29862	1.51523	1.20724	1.35022	1.34283	0.129246	9.6249	1.64992	0.000200162	9	9	57.6024	0.470062	0.419939	0.480315	0.516726	0.471761	0.0399306	8.46417	0.787483	0.916489	0.746079	0.819263	0.817329	0.0725804	8.8802	1.73251	0.000125254	3	3	18.629	0.238621	0.257877	0.261392	0.25263	0.0122586	4.85241	0.390271	0.382937	0.425337	0.399515	0.022661	5.67214	1.58143	0.000559208	11	11	75.6071	0.697182	0.666649	0.485782	0.545877	0.598872	0.0997604	16.658	2.39149	2.08053	2.25422	2.18628	2.22813	0.13026	5.84616	3.72054	1.25347e-06	4	2.81542	1.64992		2.23267
sll1900	Q79EF3	Acetyltransferase	23306.5	0	2.2127																																																								2	2	12.1175	0.179836	0.133764	0.153431	0.140563	0.151898	0.0203319	13.3852	0.341238	0.352065	0.336777	0.31434	0.336105	0.0158663	4.72063	2.2127	7.48859e-06	1	2.2127			2.2127
sll0938	P72859	Aspartate transaminase	42071.6	0	2.19711	4	4	33.2096	0.151301	0.16734	0.138289	0.165229	0.15554	0.0135237	8.69472	0.344784	0.336229	0.404832	0.384036	0.367471	0.0324603	8.83345	2.36255	1.7521e-05	2	2	12.8055	0.195682	0.195521	0.196093	0.255808	0.210776	0.0300222	14.2437	0.217323	0.274289	0.234946	0.254603	0.24529	0.0246092	10.0327	1.16375	0.125091																		3	3	26.4501	0.27086	0.274136	0.285758	0.19634	0.256774	0.040793	15.8867	0.706279	0.731071	0.772774	0.60835	0.704618	0.069798	9.90579	2.74412	2.60387e-05	3	2.03168	2.36255		2.19711
slr0603	P74750	DNA polymerase III subunit alpha (EC 2.7.7.7) [Cleaved into: Ssp dnaE intein] (Fragments)	153001	0	2.18939																				2	2	12.2058	0.189565	0.183169	0.114882	0.244761	0.183094	0.0532213	29.0677	0.359231	0.416724	0.377194	0.450307	0.400864	0.0407829	10.1738	2.18939	0.000650099																																					1	2.18939			2.18939
sll1378	P74164	Sll1378 protein	33916.5	1	2.17835	3	2	35.6196	0.985333	1.19871	1.28656	1.14361	1.15355	0.126659	10.9799	1.95166	2.5903	2.20527	2.50076	2.312	0.291158	12.5933	2.00424	0.000188962																				7	6	63.9383	1.03915	0.987539	1.08813	1.03827	0.0503019	4.84476	1.78773	1.6327	1.83201	1.75081	0.104655	5.97749	1.68627	0.000329067	9	8	84.0432	0.932149	0.88356	0.788182	0.835957	0.859962	0.0619045	7.19852	2.44566	2.06215	1.8435	2.01748	2.0922	0.253822	12.1318	2.4329	2.00455e-05	3	2.35246	2.00424		2.17835
sll1624	P73724	Regulatory components of sensory transduction system	37578.1	0	2.17524	4	4	24.4039	0.165532	0.159967	0.16373	0.123825	0.153264	0.0197623	12.8943	0.426729	0.426826	0.40679	0.392012	0.413089	0.0169184	4.09558	2.69528	1.03931e-06	13	13	97.3938	0.987358	1.04249	0.952124	1.18564	1.0419	0.102787	9.86534	1.69285	1.76425	1.53341	1.86488	1.71385	0.139464	8.13749	1.64492	0.000209719	5	5	39.5153	0.303751	0.291262	0.309224	0.301413	0.00920691	3.05459	0.567079	0.609533	0.641067	0.605893	0.0371281	6.12783	2.01018	0.00013063																				3	1.65519	2.69528		2.17524
sll7066	Q6ZED2	Uncharacterized protein	87451.2	0	2.17401	2	2	12.1527	0.175869	0.14371	0.144111	0.184126	0.161954	0.0211064	13.0324	0.460908	0.376993	0.483312	0.47368	0.448723	0.0486926	10.8514	2.77068	3.23341e-05	14	11	96.8548	0.386303	0.420271	0.363048	0.422865	0.398122	0.0287094	7.21121	0.893416	0.857622	0.859956	0.81437	0.856341	0.0324077	3.78444	2.15095	6.92104e-07	6	6	37.5061	5.21294	5.49809	5.61136	5.4408	0.205298	3.7733	5.98613	6.36576	6.5431	6.29833	0.284543	4.51775	1.15761	0.0129936																				3	1.57734	2.77068		2.17401
sll1941	P73077	DNA topoisomerase 4 subunit A (EC 5.6.2.2) (Topoisomerase IV subunit A)	101163	0	2.16528	3	3	18.7547	0.339894	0.360953	0.312991	0.342462	0.339075	0.0197583	5.82712	0.973473	0.872897	0.677428	0.754405	0.819551	0.130359	15.9062	2.41702	0.000194304	12	11	95.5773	1.14383	1.26229	1.09551	0.990332	1.12299	0.112831	10.0474	2.19281	2.20069	2.08333	2.10578	2.14565	0.0597974	2.78691	1.91066	9.32239e-06	11	9	71.6948	0.442985	0.442744	0.493226	0.459652	0.0290767	6.32581	0.890292	0.919502	0.925766	0.911853	0.0189335	2.07637	1.98379	2.6943e-05																				3	1.91354	2.41702		2.16528
ssr1765	P72913	UPF0150 protein ssr1765	8918.3	0	2.14362	2	2	15.4346	1.09053	0.954489	1.10002	1.14565	1.07267	0.0823819	7.68006	2.03038	1.87848	1.84942	1.96711	1.93135	0.0828507	4.28978	1.8005	8.15964e-06	2	2	15.0107	0.642967	0.684306	0.794028	0.760519	0.720455	0.0691115	9.59276	1.11823	1.04764	0.992631	1.10288	1.06535	0.0571756	5.36685	1.47871	0.000285829	2	2	14.6178	0.456649	0.520504	0.481598	0.48625	0.0321806	6.61811	0.693674	0.69339	0.875428	0.754164	0.105018	13.9251	1.55098	0.0110108	2	2	23.5887	1.06204	1.2104	0.740887	0.634932	0.912063	0.269319	29.5285	3.42004	3.10524	2.30152	3.33241	3.0398	0.509753	16.7693	3.33289	0.000247037	4	2.48674	1.8005		2.14362
sll1773	P73623	Putative quercetin 2,3-dioxygenase sll1773 (Putative quercetinase) (EC 1.13.11.24) (Pirin-like protein sll1773)	25700.7	0	2.14151																																																								5	5	46.3602	0.425386	0.453989	0.39589	0.504436	0.444925	0.0462235	10.3891	1.23096	0.905637	0.830116	0.84453	0.952811	0.1883	19.7626	2.14151	0.000970703	1	2.14151			2.14151
slr0804	P74032	D-alanyl-D-alanine carboxypeptidase	29448.3	0	2.14139	5	4	33.7615	0.124208	0.148502	0.120714	0.0996468	0.123267	0.0200175	16.239	0.302607	0.333815	0.293663	0.346987	0.319268	0.0252529	7.90963	2.59004	1.80061e-05	9	6	71.1421	0.852544	0.762345	0.782402	0.917228	0.82863	0.0705979	8.51983	1.43773	1.37123	1.3489	1.56497	1.43071	0.0971345	6.78925	1.7266	4.64502e-05	10	9	78.2408	0.77117	0.732174	0.765032	0.756125	0.0209682	2.77311	0.96739	1.01141	1.01909	0.999298	0.0278995	2.79191	1.3216	0.000259156																				3	1.69273	2.59004		2.14139
slr0889	P73577	Uncharacterized protein slr0889	45957.1	0	2.13223	3	3	18.6685	0.216332	0.181145	0.148181	0.16979	0.178862	0.0284769	15.9212	0.48736	0.356196	0.493407	0.54325	0.470053	0.0799294	17.0043	2.62802	0.000409297	11	11	75.9269	0.813308	0.877806	0.831733	0.972179	0.873757	0.071001	8.12595	1.49802	1.39317	1.38896	1.42241	1.42564	0.0504948	3.5419	1.63163	1.94291e-05	5	5	33.6449	0.407348	0.381749	0.358177	0.382425	0.0245926	6.43071	0.715993	0.714471	0.572858	0.667774	0.0822029	12.31	1.74616	0.00391995																				3	1.63643	2.62802		2.13223
sll1878	P74127	ABC transporter	40620.4	0	2.12705																				6	6	50.2132	0.631832	0.593343	0.618056	0.621823	0.616263	0.0163488	2.6529	1.36345	1.27236	1.31562	1.2777	1.30728	0.0421049	3.2208	2.12131	3.98626e-08	4	4	41.4766	0.473601	0.453902	0.438004	0.455169	0.0178322	3.91771	0.965325	1.00771	1.03774	1.00359	0.0363817	3.62515	2.20487	1.46452e-05																				2	2.12705			2.12705
sll0273	P74393	Na(+)/H(+) antiporter NhaS2 (Sodium/proton antiporter NhaS2)	58117.1	11	2.12679																				6	6	42.3335	0.411976	0.423924	0.417622	0.461358	0.42872	0.0222994	5.20139	0.898723	0.937178	0.830316	0.978894	0.911278	0.0631276	6.92737	2.12558	4.30511e-06	6	6	41.0942	0.221681	0.225182	0.278075	0.241646	0.0315965	13.0755	0.461116	0.527109	0.569197	0.519141	0.0544791	10.4941	2.14835	0.00144863																				2	2.12679			2.12679
sll1988	P73910	33 kDa chaperonin (Heat shock protein 33 homolog) (HSP33)	32204.8	0	2.06351																				5	5	41.295	0.519426	0.462305	0.375215	0.453246	0.452548	0.0592983	13.1032	1.05314	0.919535	0.909205	0.877345	0.939806	0.0776606	8.26347	2.0767	4.94024e-05	5	5	41.3411	0.345312	0.35336	0.337633	0.345435	0.00786439	2.27666	0.625529	0.636117	0.697645	0.653097	0.0389411	5.96252	1.89065	0.000139169																				2	2.06351			2.06351
slr0303	Q55907	Slr0303 protein	35264.2	0	2.06147																				3	3	19.1252	0.176641	0.177669	0.189405	0.208298	0.188003	0.0147168	7.82794	0.367492	0.395998	0.378644	0.408116	0.387562	0.0180367	4.65388	2.06147	2.40941e-06																																					1	2.06147			2.06147
slr1301	P72839	Slr1301 protein	61692.3	0	2.06105	3	3	18.8572	0.130087	0.127737	0.0916343	0.134044	0.120876	0.0196671	16.2706	0.269594	0.214033	0.247507	0.270547	0.25042	0.0264902	10.5783	2.07172	0.000222142																																					4	4	31.672	0.186021	0.151425	0.178194	0.184785	0.175106	0.0161567	9.22683	0.411299	0.351181	0.32917	0.344495	0.359036	0.0360394	10.0378	2.05039	7.73557e-05	2	2.05039	2.07172		2.06105
slr0953	P74325	Slr0953 protein	27761.9	0	2.05233																				3	3	20.4996	0.387297	0.350095	0.34897	0.266474	0.338209	0.0510312	15.0887	0.81364	0.546555	0.833875	0.631533	0.706401	0.140126	19.8366	2.08865	0.0020553	2	2	13.4093	0.329271	0.3037	0.305783	0.312918	0.0142002	4.53799	0.619841	0.526734	0.411501	0.519359	0.104366	20.0951	1.65973	0.0250349																				2	2.05233			2.05233
slr1535	P73420	Slr1535 protein	55017.2	0	2.04752	10	9	85.2562	0.885146	0.999374	0.851478	1.01957	0.938891	0.0830586	8.84646	2.18781	1.80379	1.90432	2.13502	2.00774	0.183407	9.13501	2.13841	2.11738e-05	15	15	129.984	2.06821	1.91001	2.13513	2.04983	2.0408	0.0945832	4.63462	3.57465	3.87967	3.58128	3.72608	3.69042	0.144224	3.90806	1.80832	1.10464e-06	10	10	90.0634	1.13155	1.08266	1.18472	1.13298	0.0510434	4.50524	2.11516	2.11946	2.14626	2.12696	0.0168513	0.792271	1.87732	1.21561e-05	9	9	78.0759	1.82149	1.44832	1.50444	1.97751	1.68794	0.253493	15.0179	4.50869	3.13694	3.52802	3.28368	3.61433	0.617673	17.0895	2.14127	0.000457539	4	1.95663	2.13841		2.04752
slr1826	P73383	Slr1826 protein	15712	0	2.0311																																																								3	3	20.4377	0.750819	0.605064	0.694542	0.414487	0.616228	0.147277	23.8998	1.27539	1.18355	1.00418	1.54335	1.25162	0.224746	17.9565	2.0311	0.00267266	1	2.0311			2.0311
sll0783	Q55950	Sll0783 protein	17640.5	0	2.00557																																																								3	2	26.0731	1.51036	1.85964	1.60472	1.57532	1.63751	0.153242	9.3582	3.55783	3.04464	2.8545	3.67962	3.28415	0.39718	12.0938	2.00557	0.000102905	1	2.00557			2.00557
sll0141	P74462	Sll0141 protein	50992.6	0	1.99124	2	2	12.0938	0.0770294	0.0602807	0.0668032	0.0778986	0.070503	0.00847493	12.0207	0.221829	0.116942	0.195734	0.180777	0.17882	0.044604	24.9435	2.53635	0.00302553	4	4	25.4695	0.26732	0.275635	0.292881	0.322681	0.289629	0.0244713	8.44917	0.39099	0.411866	0.432929	0.421658	0.414361	0.017799	4.29553	1.43066	0.000176412	6	6	37.2427	0.204142	0.195187	0.213117	0.204149	0.00896511	4.39146	0.328007	0.310314	0.381722	0.340014	0.0371871	10.9369	1.66552	0.00331531																				3	1.44612	2.53635		1.99124
slr1161	P74236	Slr1161 protein	22952	0	1.98827	13	13	129.647	4.61667	4.53586	4.71716	4.51606	4.59644	0.0914951	1.99057	10.3317	9.18571	10.1008	10.3849	10.0008	0.557205	5.5716	2.17577	2.37197e-07	17	15	174.292	4.58318	4.18353	4.38826	4.52038	4.41884	0.176659	3.99787	9.7185	10.6651	9.28967	9.85354	9.8817	0.574924	5.81807	2.23627	4.57517e-07	23	22	209.39	3.52516	3.61724	3.65631	3.59957	0.0673354	1.87065	8.24586	8.04935	8.79877	8.36466	0.388578	4.64548	2.32379	8.24745e-06	12	12	124.684	5.85744	5.88981	6.36409	5.43191	5.88581	0.38105	6.47405	8.87059	8.62428	8.42329	8.02703	8.4863	0.356656	4.20273	1.44182	7.72e-05	4	1.80077	2.17577		1.98827
slr1428	P74536	Slr1428 protein	71613.1	2	1.97933																				5	4	32.0873	0.456649	0.484908	0.508656	0.457001	0.476803	0.025024	5.24828	1.00973	0.847047	0.989834	0.918889	0.941375	0.0739908	7.85987	1.97435	1.34599e-05	3	3	18.3412	0.088412	0.0907641	0.0977074	0.0922945	0.00483299	5.23649	0.193913	0.210931	0.214554	0.206466	0.0110209	5.3379	2.23703	7.83737e-05																				2	1.97933			1.97933
slr1894	P73321	Uncharacterized protein slr1894	17755.3	0	1.92459	11	11	132.815	13.551	15.9891	14.7909	16.3497	15.1702	1.26853	8.36203	32.1125	28.9263	30.3225	32.9598	31.0803	1.8085	5.81881	2.04877	8.54969e-06	7	7	72.3506	1.73503	1.73713	1.59839	1.77308	1.71091	0.0770169	4.50153	3.42761	3.66975	3.11815	3.35516	3.39267	0.227132	6.69478	1.98297	2.98356e-06	10	10	96.8318	3.07811	3.10911	3.32007	3.1691	0.131667	4.15471	5.58792	5.37998	5.84736	5.60509	0.23416	4.17763	1.76867	7.19223e-05	11	10	145.605	32.314	27.6956	25.1499	27.8248	28.2461	2.97852	10.5449	57.0668	48.018	46.9439	50.1796	50.5521	4.54681	8.99432	1.7897	0.000134417	4	1.8004	2.04877		1.92459
slr0031	Q55449	Slr0031 protein	66968.7	0	1.8978	4	4	23.6107	0.232283	0.225696	0.179834	0.190296	0.207027	0.0258573	12.4898	0.439268	0.424884	0.391403	0.445894	0.425362	0.0242789	5.70782	2.05462	1.7624e-05	4	4	30.8924	0.226404	0.219487	0.266318	0.235041	0.236813	0.0206738	8.73002	0.331679	0.539897	0.353358	0.431687	0.414155	0.0941932	22.7435	1.74887	0.00917105																		6	6	39.6628	0.420262	0.307903	0.371025	0.236425	0.333904	0.0796114	23.8426	0.689582	0.500475	0.569378	0.558361	0.579449	0.0793985	13.7024	1.73538	0.00465039	3	1.74098	2.05462		1.8978
ssr2047	P73478	Ssr2047 protein	10604.1	0	1.88557																																																								3	3	19.3652	0.165815	0.170416	0.157615	0.132578	0.156606	0.0168709	10.7728	0.33891	0.294613	0.259128	0.288516	0.295292	0.032948	11.1578	1.88557	0.000275818	1	1.88557			1.88557
sll0179	Q55778	Glutamate--tRNA ligase (EC 6.1.1.17) (Glutamyl-tRNA synthetase) (GluRS)	54008.3	0	1.88521	18	18	141.861	1.44793	1.65576	1.37404	1.6229	1.52516	0.135906	8.91096	3.30736	2.61496	3.12956	3.18483	3.05918	0.305323	9.98055	2.00581	5.43643e-05	21	21	183.666	1.63589	1.69626	1.81548	1.35028	1.62448	0.197441	12.1541	2.9652	3.34574	3.20416	3.21076	3.18146	0.158249	4.97411	1.95845	4.31204e-05	19	18	166.584	1.14501	1.15684	1.08121	1.12769	0.0406819	3.60754	2.45398	2.36255	2.03179	2.28277	0.222113	9.72997	2.02429	0.000416956	19	19	177.275	3.02825	2.69987	2.65495	3.19826	2.89533	0.261675	9.03783	5.79799	4.19467	4.50463	4.5624	4.76492	0.707384	14.8457	1.64572	0.00108522	4	1.7646	2.00581		1.88521
sll0319	P74789	Sll0319 protein	29372.2	0	1.87951	9	9	95.7845	3.6919	3.69514	3.90026	4.26324	3.88764	0.268701	6.91168	7.52105	6.71062	7.00441	7.37189	7.15199	0.365673	5.11289	1.83968	6.97575e-06	12	12	127.131	3.32659	3.03121	3.63219	3.11528	3.27632	0.267823	8.17452	6.00773	5.79501	5.45149	5.91932	5.79339	0.244058	4.2127	1.76826	1.47939e-05	10	10	127.429	7.00089	6.73478	6.20495	6.64687	0.405189	6.09594	8.4489	8.22902	7.57283	8.08358	0.455787	5.63842	1.21615	0.0156177	9	9	94.6663	3.49658	3.21653	3.53376	2.79917	3.26151	0.339195	10.3999	6.49415	8.01518	7.41273	6.96749	7.22239	0.64809	8.97335	2.21443	2.6341e-05	4	1.91935	1.83968		1.87951
slr1628	P74345	Slr1628 protein	14545.5	0	1.84281																																																								3	3	22.2238	0.623622	0.667151	0.669913	0.781235	0.68548	0.0672651	9.81284	1.32896	1.20173	1.1387	1.38346	1.26321	0.112641	8.91705	1.84281	8.67943e-05	1	1.84281			1.84281
sll0309	Q55656	Sll0309 protein	26949.4	0	1.83769																																																								2	2	12.6282	0.193736	0.201839	0.200669	0.18015	0.194098	0.00996265	5.13278	0.388844	0.243132	0.397832	0.39696	0.356692	0.0758144	21.2549	1.83769	0.00518228	1	1.83769			1.83769
sll0947	P74518	Ribosome hibernation promotion factor (HPF) (Light-repressed protein A)	21894.9	0	1.83237	12	12	156.426	13.0294	14.1809	14.1394	11.5872	13.2342	1.2207	9.22383	22.6478	26.3727	23.9082	21.8583	23.6968	1.97364	8.32872	1.79057	8.66477e-05	12	11	159.733	26.6643	26.8726	27.8139	27.0488	27.0999	0.501284	1.84976	52.0424	51.2111	45.8011	48.9705	49.5063	2.79009	5.63583	1.82681	1.00576e-06	14	14	191.667	20.3691	19.4866	18.6759	19.5105	0.846851	4.34048	35.2266	34.1064	35.651	34.9947	0.797985	2.2803	1.79363	3.25223e-05	8	8	83.4164	3.5354	3.56135	3.90325	2.27391	3.31848	0.716273	21.5844	6.81393	8.04395	7.81562	7.966	7.65987	0.571871	7.4658	2.30825	0.000455985	4	1.87416	1.79057		1.83237
sll1634	P73453	Sll1634 protein	38529.5	0	1.82799	3	3	18.878	0.295901	0.278387	0.275001	0.317973	0.291815	0.0196973	6.74991	0.504612	0.483191	0.63564	0.636086	0.564882	0.0824267	14.5918	1.93575	0.000524387	3	3	20.1041	0.534893	0.454479	0.327708	0.575509	0.473147	0.109227	23.0851	0.758635	0.853659	0.799088	0.880099	0.82287	0.0545128	6.62471	1.73914	0.00159321	2	2	12.7382	0.409636	0.452836	0.477538	0.44667	0.0343685	7.69439	0.689402	0.635814	0.711524	0.678913	0.0389298	5.73414	1.51994	0.00147896																				3	1.72023	1.93575		1.82799
slr1895	P73323	Slr1895 protein	45138.7	1	1.82663	2	2	12.1478	0.223447	0.115315	0.167518	0.208147	0.178607	0.0483464	27.0686	0.39058	0.317436	0.382679	0.290755	0.345363	0.0489866	14.1841	1.93365	0.00286251	10	10	88.9816	0.880168	0.711701	0.700689	0.819705	0.778066	0.086699	11.1429	1.40745	1.31741	1.37722	1.30995	1.35301	0.0471596	3.48553	1.73894	3.84399e-05	6	6	38.431	0.473239	0.487463	0.500046	0.486916	0.0134118	2.75444	0.682887	0.652289	0.725517	0.686898	0.0367784	5.35427	1.41071	0.000789787																				3	1.71961	1.93365		1.82663
ssr1853	P72639	Ssr1853 protein	10902.3	1	1.81989	2	2	15.808	0.507021	2.03192	0.475508	0.529378	0.885956	0.764293	86.2676	0.4459	2.63999	0.63608	1.10684	1.2072	0.994772	82.4031	1.3626	0.621832																																					3	3	32.0824	2.96901	3.79578	4.62939	1.56087	3.23876	1.30795	40.3843	7.26468	7.24158	6.98032	8.01445	7.37526	0.445212	6.03656	2.27718	0.00780403	2	2.27718	1.3626		1.81989
sll1165	P73769	DNA mismatch repair protein MutS	97586.4	0	1.81619	5	5	30.7567	0.238513	0.283457	0.274657	0.287532	0.27104	0.0223405	8.2425	0.573081	0.475753	0.546878	0.558803	0.538629	0.0432639	8.03223	1.98727	2.96459e-05	21	21	160.687	1.00054	0.927233	0.836092	1.0338	0.949414	0.0876883	9.23604	1.65834	1.5822	1.48933	1.53962	1.56737	0.0715465	4.56474	1.65088	4.73535e-05	14	14	99.9766	0.500031	0.697272	0.468797	0.555367	0.123882	22.3064	0.818415	0.803908	0.954413	0.858912	0.0830241	9.66619	1.54657	0.0251515																				3	1.64512	1.98727		1.81619
slr1362	P73535	Slr1362 protein	14794.4	0	1.81149	3	3	21.3806	0.775408	1.04346	0.81999	0.886669	0.881382	0.117326	13.3116	1.46775	1.7982	1.45678	1.5783	1.57526	0.158433	10.0576	1.78726	0.000325836	3	3	21.3617	0.814413	0.719495	0.741952	0.849018	0.781219	0.0606911	7.76877	1.11672	1.20923	1.13695	1.22943	1.17308	0.0546613	4.65963	1.50161	8.03471e-05	2	2	14.6065	0.660665	0.663831	0.71581	0.680102	0.0309648	4.55296	1.10994	1.09154	1.14665	1.11604	0.0280558	2.51387	1.64099	5.85442e-05	3	3	20.9623	0.619622	0.584812	0.580303	0.571588	0.589081	0.0210872	3.57967	2.05889	1.06357	0.937413	1.3627	1.35564	0.50161	37.0016	2.30129	0.00947328	4	1.83572	1.78726		1.81149
sll1895	P74101	Uncharacterized protein sll1895	79670.9	0	1.8098	4	4	25.2309	0.322181	0.304416	0.429009	0.357724	0.353333	0.0551043	15.5956	0.60981	0.71137	0.662094	0.587797	0.642768	0.0553407	8.60975	1.81916	0.000301665	16	16	128.054	1.41844	1.55155	1.65914	1.55084	1.54499	0.0985235	6.37696	2.94155	2.62996	2.87709	2.66242	2.77776	0.154747	5.57094	1.79791	8.23502e-06	11	11	86.8978	1.14795	0.956168	0.655337	0.919817	0.248308	26.9954	1.89463	1.734	1.45735	1.69533	0.22119	13.0471	1.84311	0.0190032																				3	1.80045	1.81916		1.8098
slr0017	Q55673	UDP-N-acetylglucosamine 1-carboxyvinyltransferase (EC 2.5.1.7) (Enoylpyruvate transferase) (UDP-N-acetylglucosamine enolpyruvyl transferase) (EPT)	46604.8	0	1.80861	5	5	32.0574	0.342576	0.333801	0.337044	0.285942	0.324841	0.0261844	8.06068	0.601372	0.524497	0.595898	0.634748	0.589129	0.0463829	7.87314	1.81359	5.36251e-05	8	8	53.5145	1.0805	0.934279	0.779361	1.02652	0.955166	0.131839	13.8027	1.32091	1.14313	1.07943	1.20055	1.18601	0.102641	8.65431	1.24168	0.0348905	5	5	41.1027	0.474959	0.468161	0.502375	0.481832	0.018113	3.75919	0.585007	0.618328	0.636707	0.613347	0.0262073	4.27283	1.27295	0.00195705	9	9	74.5027	0.203122	0.308824	0.343278	0.254094	0.277329	0.0616111	22.2159	1.07551	1.09122	0.990945	1.09239	1.06252	0.0483309	4.54873	3.83124	1.33542e-06	4	1.80362	1.81359		1.80861
sll0643	P72955	Urease accessory protein UreG	22012.5	0	1.8065	2	2	13.5003	0.30908	0.33861	0.300469	0.353451	0.325403	0.0248277	7.62984	0.745058	0.631225	0.666939	0.498535	0.635439	0.102906	16.1945	1.95278	0.000868713	7	7	59.0807	0.83536	0.773945	0.733282	0.841899	0.796121	0.051884	6.5171	1.32022	1.3672	1.22647	1.27358	1.29687	0.060522	4.66678	1.62898	1.52016e-05	8	8	68.5064	0.769913	0.775396	0.613732	0.719681	0.0917952	12.755	1.42611	1.47935	1.42521	1.44356	0.0309998	2.14746	2.00583	0.000377921																				3	1.66022	1.95278		1.8065
slr1950	P74512	Cation-transporting ATPase E1-E2 ATPase	82571.9	6	1.80301																				3	3	18.9929	0.207694	0.202232	0.236021	0.239271	0.221305	0.0190472	8.60678	0.412154	0.400432	0.388248	0.395221	0.399014	0.0100824	2.52683	1.80301	3.40361e-06																																					1	1.80301			1.80301
slr0502	Q55822	CobW protein	38955	0	1.79408	5	5	33.3714	0.480295	0.48415	0.468339	0.496159	0.482236	0.011466	2.37769	0.88725	0.832529	0.888639	0.755372	0.840948	0.0627495	7.46176	1.74385	1.98116e-05	8	8	73.9391	0.972187	0.932066	0.744703	1.07925	0.93205	0.139495	14.9665	1.75848	1.84837	1.64855	1.88069	1.78402	0.10407	5.83346	1.91409	0.000115485	4	4	26.1143	0.483475	0.505416	0.517404	0.502098	0.017206	3.42682	0.753615	0.727824	0.894152	0.791863	0.0895182	11.3048	1.57711	0.00412132	3	3	19.0326	0.210403	0.171158	0.177769	0.149365	0.177174	0.0252589	14.2566	0.340277	0.226625	0.263457	0.270187	0.275136	0.0474609	17.25	1.55292	0.0104318	4	1.8443	1.74385		1.79408
slr2019	P73239	ABC transporter	65762	5	1.79101																				6	6	38.6687	0.421188	0.452792	0.502317	0.395776	0.443018	0.0458993	10.3606	0.70122	0.859802	0.772354	0.784703	0.77952	0.0649468	8.33164	1.75957	0.000129992	3	3	18.9016	0.291215	0.281326	0.20485	0.25913	0.0472677	18.2409	0.588099	0.595896	0.62622	0.603405	0.0201397	3.33767	2.32858	0.000367932																				2	1.79101			1.79101
slr1740	P73732	Extracellular solute-binding protein	63606.8	0	1.77582	11	11	82.9608	1.13869	1.16188	1.09254	1.30347	1.17414	0.0909059	7.7423	2.38744	2.07078	2.16574	2.3661	2.24751	0.154449	6.872	1.91417	1.38825e-05	21	20	179.958	2.14823	2.02147	1.9734	1.99514	2.03456	0.0782889	3.84795	3.37111	2.98	3.04886	3.22803	3.157	0.176929	5.60435	1.55168	1.34032e-05	13	13	118.332	1.88453	1.21062	1.79934	1.6315	0.366967	22.4927	3.3286	3.3162	2.88073	3.17518	0.255076	8.03344	1.94617	0.00787867	9	9	69.1128	0.564582	0.476548	0.4234	0.468559	0.483272	0.0590413	12.217	0.905336	1.0089	0.922374	0.825413	0.915506	0.0752553	8.22007	1.89439	9.07861e-05	4	1.63747	1.91417		1.77582
sll0844	P73755	tRNA-specific 2-thiouridylase MnmA (EC 2.8.1.13)	39096.7	0	1.77278																				5	5	32.9884	0.427838	0.418212	0.425813	0.468828	0.435173	0.0228166	5.24312	0.862666	0.692782	0.770474	0.711792	0.759429	0.0763563	10.0544	1.74512	0.000127005	2	2	12.0863	0.152622	0.105744	0.0591896	0.105852	0.0467161	44.1335	0.318943	0.324549	0.280608	0.308033	0.0239162	7.76417	2.91004	0.00270869																				2	1.77278			1.77278
sll0224	P72707	Sll0224 protein	30483	0	1.76883	9	9	86.0253	1.65382	1.94323	1.66055	2.10629	1.84097	0.222431	12.0823	3.32927	2.48919	2.88444	3.32076	3.00591	0.402265	13.3825	1.63279	0.0017687																				14	14	151.618	6.46344	6.6808	6.90342	6.68255	0.219997	3.29212	6.8316	6.92867	7.41775	7.05934	0.314163	4.45032	1.05638	0.16079	11	10	99.5036	3.43652	3.04159	3.1069	2.69021	3.0688	0.305906	9.96825	7.59075	6.8554	5.7287	5.47604	6.41272	0.988092	15.4083	2.08965	0.000208119	3	1.90488	1.63279		1.76883
slr1739	P73731	Photosystem II reaction center Psb28 protein	14112.8	0	1.75931	4	4	29.6874	0.685946	0.793884	0.636009	0.717332	0.708293	0.0661613	9.34095	1.07898	1.312	1.2407	1.34249	1.24354	0.117707	9.46548	1.75569	0.000167237	4	4	33.155	1.23565	1.34015	1.30716	1.4421	1.33126	0.0858022	6.44517	2.34186	2.3336	2.40742	2.30483	2.34693	0.0433381	1.84659	1.76293	1.75953e-06																																					2	1.76293	1.75569		1.75931
sll0064	Q55146	Sll0064 protein	27431.2	0	1.75506	8	8	62.0525	1.75541	1.86281	1.97214	1.61372	1.80102	0.153035	8.49714	3.17114	3.86562	2.8922	3.18756	3.27913	0.413819	12.6198	1.82071	0.000216	3	3	21.8989	0.260556	0.258581	0.344043	0.266407	0.282397	0.0412318	14.6006	0.574917	0.448212	0.490959	0.448719	0.490701	0.0596103	12.148	1.73763	0.00108953	4	3	29.3936	0.319257	0.261251	0.185513	0.255341	0.0670676	26.2659	0.571334	0.517864	0.537092	0.542097	0.027084	4.99616	2.12303	0.00264118	6	6	48.5456	4.01554	4.38224	4.75559	2.70659	3.96499	0.89168	22.4888	8.22444	6.0418	5.86151	6.56738	6.67378	1.07626	16.1268	1.68318	0.010383	4	1.68941	1.82071		1.75506
slr0769	Q55604	Slr0769 protein	18552.2	0	1.75259	8	8	68.4023	1.91493	2.147	1.8812	2.20677	2.03748	0.163398	8.01965	3.58735	3.28515	3.53257	3.58986	3.49873	0.144821	4.13924	1.71719	1.79527e-05	10	10	90.4988	4.86637	4.82754	4.24158	5.12204	4.76438	0.372214	7.81244	8.76837	8.79741	8.55896	8.36361	8.62209	0.202432	2.34783	1.8097	7.16972e-06	8	8	78.6482	3.57142	3.72437	3.62771	3.64116	0.0773571	2.12452	5.61679	5.34603	5.46666	5.47649	0.135648	2.47691	1.50405	2.67335e-05																				3	1.788	1.71719		1.75259
sll1224	P74021	Hydrogenase small subunit	19958.3	0	1.75099																				2	2	15.1487	0.547838	0.547272	0.500034	0.59367	0.547204	0.0382296	6.98635	0.709558	0.852723	0.637411	0.801421	0.750278	0.0957563	12.7628	1.37111	0.00681597	2	2	13.7695	0.310143	0.324726	0.314784	0.316551	0.00745028	2.35358	0.429469	0.451121	0.466985	0.449192	0.0188323	4.19248	1.41902	0.000323175	3	3	35.2524	0.659468	0.548247	0.673699	0.442816	0.581058	0.107886	18.5671	1.45292	1.26475	1.12333	1.10222	1.23581	0.161731	13.0871	2.12682	0.000402075	3	1.75099			1.75099
ssr0102	P72573	Ycf40 protein	7893.91	0	1.74878																																																								2	2	22.5294	0.533177	0.696846	0.870349	0.268928	0.592325	0.255803	43.1863	1.10509	0.953537	0.961643	1.12311	1.03584	0.0907193	8.75801	1.74878	0.0225876	1	1.74878			1.74878
slr0697	Q55959	Slr0697 protein	136052	0	1.74735																				2	2	12.7917	0.129776	0.122754	0.131804	0.140175	0.131127	0.00717041	5.46828	0.236379	0.233788	0.221364	0.224969	0.229125	0.00711491	3.10525	1.74735	1.20924e-06																																					1	1.74735			1.74735
sll1459	P73440	Putative 5'-nucleotidase alr3139 (EC 3.1.3.5) (Nucleoside 5'-monophosphate phosphohydrolase)	24907	0	1.74662																				2	2	15.8028	0.57894	0.675724	0.599259	0.753771	0.651923	0.079665	12.22	1.01516	1.02639	0.89443	1.0525	0.997121	0.0702243	7.04271	1.52951	0.000684756	2	2	14.2525	0.255269	0.227925	0.280953	0.254716	0.0265186	10.411	0.456527	0.380458	0.516971	0.451318	0.0684054	15.1568	1.77185	0.00903707	2	2	13.8057	0.474104	0.30634	0.288228	0.172121	0.310198	0.124402	40.1041	0.861592	0.611151	0.548839	0.709208	0.682697	0.136312	19.9667	2.20084	0.00638385	3	1.74662			1.74662
ssr3402	P73836	Uncharacterized protein ssr3402	8645.82	0	1.74406	2	2	14.0339	0.730474	0.893147	0.714117	0.821948	0.789921	0.0835894	10.582	1.4098	1.30695	1.4469	1.41995	1.3959	0.0613329	4.39379	1.76714	3.29812e-05																																					5	5	46.5428	2.40925	1.84144	2.00165	1.67739	1.98243	0.313834	15.8308	3.45276	3.50148	3.44457	3.2481	3.41173	0.111941	3.28106	1.72098	0.00035547	2	1.72098	1.76714		1.74406
slr0317	Q55924	Slr0317 protein	31495.7	0	1.7382																				5	5	47.5475	1.00312	1.07355	1.00177	0.915281	0.998433	0.0647819	6.48836	1.73781	1.76012	1.61843	1.75953	1.71897	0.0678296	3.94594	1.72167	5.63161e-06	2	2	13.6922	0.353191	0.429307	0.377695	0.386731	0.0388542	10.0468	0.822979	0.844089	0.844745	0.837271	0.0123815	1.4788	2.16499	5.86804e-05																				2	1.7382			1.7382
sll1144	P73460	Ribosomal RNA small subunit methyltransferase H (EC 2.1.1.199) (16S rRNA m(4)C1402 methyltransferase) (rRNA (cytosine-N(4)-)-methyltransferase RsmH)	34386.2	0	1.73395	5	5	39.9377	0.224589	0.214812	0.229692	0.182269	0.21284	0.0212958	10.0055	0.3803	0.429421	0.419085	0.353899	0.395676	0.0349688	8.83773	1.85903	0.000103047	10	10	96.8871	1.14094	1.17634	1.144	1.12589	1.1468	0.0212294	1.8512	2.01473	1.85381	1.88729	1.68389	1.85993	0.136308	7.32867	1.62185	2.11732e-05	6	6	49.1832	0.790185	0.771862	0.831157	0.797735	0.0303598	3.80576	1.0777	1.06484	1.261	1.13451	0.109729	9.6719	1.42217	0.00515589																				3	1.60886	1.85903		1.73395
slr6110	Q6YRP4	Slr6110 protein	45331.2	0	1.73213	7	7	42.6434	0.295589	0.305354	0.283155	0.336165	0.305066	0.0226359	7.41999	0.591981	0.526791	0.578724	0.578746	0.56906	0.0288632	5.07207	1.86537	6.6248e-06	12	12	105.076	1.37432	1.1829	1.18953	1.28527	1.25801	0.090555	7.19829	2.10975	1.97649	2.01419	1.95603	2.01412	0.0681563	3.38393	1.60104	1.57331e-05	10	10	65.9857	0.622097	0.637763	0.555119	0.604993	0.0438965	7.2557	0.943092	1.01181	0.865693	0.9402	0.073104	7.77537	1.55407	0.00216415																				3	1.59889	1.86537		1.73213
sll1884	P74121	Sll1884 protein	42864.3	0	1.72994																				4	4	32.9392	0.45259	0.390928	0.482403	0.383647	0.427392	0.0479734	11.2247	0.726384	0.674077	0.774333	0.745063	0.729964	0.0421612	5.77579	1.70795	8.29166e-05	2	2	12.2317	0.294835	0.291994	0.228515	0.271781	0.0374962	13.7965	0.573006	0.5621	0.55741	0.564172	0.00800153	1.41828	2.07583	0.000226022																				2	1.72994			1.72994
sll1051	P72652	Phycocyanin alpha phycocyanobilin lyase CpcF	23179.5	0	1.71588	2	2	13.3679	0.560472	0.709683	0.590804	0.648759	0.62743	0.0659428	10.51	0.916215	0.970503	1.01332	1.09218	0.998054	0.0742732	7.4418	1.5907	0.000284464	5	5	34.199	0.327177	0.327991	0.305518	0.392066	0.338188	0.0373957	11.0577	0.559043	0.585375	0.529897	0.590929	0.566311	0.0279779	4.94038	1.67454	6.94128e-05	4	4	25.9101	0.450051	0.409002	0.405353	0.421469	0.0248201	5.88895	0.516991	0.561572	0.508373	0.528978	0.0285539	5.39794	1.25508	0.00776457	2	2	13.1554	0.158949	0.170082	0.159948	0.117666	0.151661	0.0232148	15.307	0.431346	0.356754	0.327416	0.325371	0.360222	0.0495363	13.7516	2.37517	0.000234685	4	1.84105	1.5907		1.71588
slr0357	Q55653	Histidine--tRNA ligase (EC 6.1.1.21) (Histidyl-tRNA synthetase) (HisRS)	49172	0	1.70985	7	7	46.9304	1.11938	1.07461	1.00598	1.20915	1.10228	0.0851501	7.7249	2.03319	1.51451	1.87392	1.89835	1.82999	0.221678	12.1136	1.66019	0.000577649	24	23	199.656	1.84967	1.67169	1.39809	1.81699	1.68411	0.205775	12.2186	3.08795	2.94133	2.83958	2.95694	2.95645	0.101948	3.44834	1.7555	9.89703e-05	11	10	83.7633	0.745619	0.778737	0.747236	0.757197	0.0186714	2.46585	1.32175	1.36939	1.50831	1.39982	0.096929	6.92439	1.84869	0.000193851																				3	1.75951	1.66019		1.70985
sll0513	Q55474	Sll0513 protein	31151.5	0	1.70003	3	3	20.0748	0.456619	0.434344	0.366225	0.429188	0.421594	0.0387843	9.19944	0.918185	0.810984	0.75801	0.849679	0.834215	0.0674215	8.08203	1.97872	3.20833e-05	8	7	75.9912	1.43209	1.29754	1.47042	1.34053	1.38514	0.0798776	5.76675	1.90728	2.11249	2.01883	1.87627	1.97872	0.108169	5.4666	1.42853	0.000102887	8	7	74.9457	1.01646	0.914318	1.10435	1.01171	0.0951042	9.40034	1.21495	1.24216	1.55818	1.33843	0.190793	14.255	1.32294	0.0491868																				3	1.42134	1.97872		1.70003
slr1239	P73496	Pyridine nucleotide transhydrogenase alpha subunit	56049.4	5	1.69961	25	25	211.172	2.98632	3.4751	3.14998	3.18078	3.19804	0.203466	6.36219	4.83904	5.68418	5.09675	5.38197	5.25048	0.364375	6.93984	1.64178	4.17928e-05	28	28	331.21	8.14436	8.43843	7.7624	8.1846	8.13245	0.278942	3.42998	15.19	14.5838	14.2158	13.5868	14.3941	0.67158	4.66567	1.76996	1.1309e-06	24	24	216.501	3.02038	3.06253	3.06653	3.04982	0.0255735	0.838525	4.39706	4.30478	4.32322	4.34169	0.048834	1.12477	1.42359	1.66382e-06																				3	1.75744	1.64178		1.69961
sll0587	Q55863	Pyruvate kinase 1 (PK 1) (EC 2.7.1.40)	53104.6	0	1.69743	2	2	11.8263	0.452368	0.486891	0.558588	0.478001	0.493962	0.045502	9.21165	0.970791	0.916732	0.972361	0.937795	0.94942	0.0269979	2.84362	1.92205	3.2606e-06	14	14	116.161	1.63047	1.44057	1.48073	1.75691	1.57717	0.145037	9.19604	2.23575	2.58058	2.06697	2.46181	2.33628	0.229547	9.82534	1.48131	0.00113263	7	7	53.0918	0.86607	0.847193	0.763437	0.825566	0.0546273	6.61695	1.10816	1.1246	1.01305	1.08194	0.0602226	5.56618	1.31054	0.00555697																				3	1.47281	1.92205		1.69743
slr0169	Q55550	Slr0169 protein	22745.1	0	1.69668	6	6	49.0792	0.713392	0.702634	0.599469	0.797435	0.703232	0.0811265	11.5362	1.2403	0.991835	1.2508	1.38758	1.21763	0.164804	13.5348	1.73147	0.00108348	8	8	83.3871	1.47709	1.60678	1.50228	1.56766	1.53845	0.0594276	3.86282	2.76307	2.83784	2.57885	2.53871	2.67962	0.143769	5.36529	1.74176	3.05654e-06	9	9	100.72	2.04211	2.14149	2.21704	2.13355	0.087736	4.11222	2.20613	2.28303	2.46147	2.31688	0.130992	5.65382	1.08593	0.111425																				3	1.66189	1.73147		1.69668
slr0394	P74421	Phosphoglycerate kinase (EC 2.7.2.3)	41783.9	0	1.69424	23	21	300.471	9.45832	10.6079	10.017	10.2182	10.0753	0.478927	4.75347	18.3091	19.4798	19.3663	20.1163	19.3179	0.749143	3.87798	1.91735	7.41972e-07	22	21	312.894	19.7764	19.6163	20.0781	21.8772	20.337	1.04452	5.13608	21.5107	28.9846	22.5802	24.6447	24.4301	3.30327	13.5213	1.20126	0.0445191	23	23	323.857	12.7105	13.2442	13.6236	13.1927	0.45874	3.47722	14.9368	15.0904	15.6652	15.2308	0.383966	2.52098	1.15448	0.00439293	24	24	302.608	22.4625	17.5858	19.8257	17.8109	19.4212	2.26385	11.6566	40.812	30.0066	35.7099	31.382	34.4776	4.87225	14.1316	1.77525	0.000699961	4	1.47114	1.91735		1.69424
slr1819	P73709	Uncharacterized protein slr1819	35315	0	1.6929																				2	2	13.1698	0.193933	0.195593	0.230889	0.159928	0.195086	0.0289801	14.8551	0.282013	0.290289	0.389583	0.354348	0.329058	0.0517015	15.712	1.68674	0.00384098	2	2	12.4692	0.178253	0.184682	0.174505	0.179147	0.00514707	2.8731	0.309501	0.299075	0.33732	0.315299	0.0197703	6.27035	1.76	0.000302301																				2	1.6929			1.6929
slr0756	P74644	Circadian clock protein KaiA	34893.7	0	1.69054	4	4	26.2875	0.464324	0.474751	0.540062	0.444407	0.480886	0.04141	8.61119	0.883287	0.72979	0.872956	0.890654	0.844172	0.076599	9.07386	1.75545	0.000135434	5	5	58.6562	1.55686	1.71205	1.5526	1.68586	1.62684	0.0839699	5.16152	2.69935	2.58202	2.59567	2.76647	2.66088	0.0877484	3.29773	1.63561	3.1642e-06	4	4	28.1675	0.814316	0.787425	0.805863	0.802535	0.0137511	1.71346	1.06884	1.13272	1.22516	1.14224	0.078591	6.88043	1.42329	0.00133002																				3	1.62563	1.75545		1.69054
slr1533	P74219	Slr1533 protein	12778.6	0	1.68802	5	5	56.1399	1.54439	1.71926	1.60685	1.53956	1.60251	0.0836449	5.2196	3.19968	2.59398	2.94172	2.86448	2.89997	0.249306	8.59686	1.80963	2.5525e-05	6	6	66.7624	2.73735	2.91829	2.7957	3.26091	2.92806	0.23436	8.00394	4.32427	4.60228	4.2251	4.57149	4.43079	0.185167	4.17911	1.51321	7.90801e-05	7	7	64.7186	1.83137	1.86499	1.84344	1.8466	0.0170345	0.922481	2.93132	2.8779	3.15634	2.98852	0.147768	4.94454	1.61839	8.44186e-05	3	2	36.3863	0.576611	0.562753	0.483208	0.542641	0.541303	0.0411649	7.60478	1.12116	1.04645	0.871958	0.936726	0.994074	0.1112	11.1863	1.83645	0.000172043	4	1.56641	1.80963		1.68802
slr0884	P49433	Glyceraldehyde-3-phosphate dehydrogenase 1 (GAPDH 1) (EC 1.2.1.12) (NAD-dependent glyceraldehyde-3-phosphate dehydrogenase)	36146.3	0	1.68646	14	13	121.831	3.98514	4.59561	4.45463	4.76323	4.44965	0.334381	7.51476	8.13998	8.07108	8.45651	8.57157	8.30979	0.242126	2.91374	1.86751	4.82902e-06	14	14	112.586	1.97693	1.91363	1.64848	2.17854	1.92939	0.218704	11.3354	1.17085	1.40806	1.17893	1.34905	1.27672	0.120073	9.40481	0.661722	0.00153118	11	10	75.4816	1.88181	1.59616	1.39962	1.62586	0.242466	14.9131	1.74604	1.64793	1.32325	1.57241	0.221283	14.0729	0.967123	0.796808	19	19	221.216	10.0964	8.59296	8.79963	10.0371	9.38151	0.796074	8.48556	17.4373	15.2188	15.5556	15.1414	15.8382	1.08107	6.8257	1.68824	6.75101e-05	4	1.5054	1.86751		1.68646
sll1614	P37367	Cation-transporting ATPase pma1 (EC 7.2.2.-)	97590.1	9	1.68422																				9	9	72.4616	0.888333	0.839125	0.900736	0.727103	0.838824	0.0790905	9.42873	1.44612	1.33376	1.51106	1.41528	1.42656	0.0736268	5.16116	1.70066	4.44197e-05	6	6	50.9921	0.536976	0.538311	0.580161	0.551816	0.0245563	4.45009	0.822892	0.744729	0.806774	0.791465	0.0412688	5.21423	1.43429	0.000903946																				2	1.68422			1.68422
slr0772	Q55607	Light-independent protochlorophyllide reductase subunit B (DPOR subunit B) (LI-POR subunit B) (EC 1.3.7.7)	56951.9	0	1.6825	2	2	12.3021	0.281029	0.278339	0.244346	0.296478	0.275048	0.0219732	7.98887	0.612062	0.400654	0.569391	0.585854	0.54199	0.0958486	17.6846	1.97053	0.00143103	18	17	152.31	1.35788	1.3869	1.32613	1.28476	1.33892	0.0438126	3.27224	1.81604	1.95519	1.78826	1.92069	1.87004	0.0804569	4.30241	1.39668	1.83522e-05	7	6	53.0688	0.526017	0.574518	0.641709	0.580748	0.0580972	10.0038	0.84081	0.772209	0.727681	0.780234	0.0569897	7.30418	1.3435	0.013176																				3	1.39447	1.97053		1.6825
ssr2061	P73492	Probable glutaredoxin ssr2061	9735.15	0	1.68095	3	2	26.8965	0.0229728	0.110703	0.0223522	0.0376447	0.0484182	0.0421204	86.9929	0.0344853	0.249473	0.0603101	0.127159	0.117857	0.0960413	81.4898	2.43414	0.23326	6	5	42.3885	0.266896	0.245982	0.225317	0.251516	0.247428	0.017192	6.94828	0.653892	0.743621	0.63019	0.705602	0.683326	0.0510603	7.47232	2.76172	2.32058e-06																		4	4	44.2734	1.66936	1.32231	1.31347	1.50327	1.4521	0.169197	11.6519	2.40074	2.06435	2.12628	2.1026	2.17349	0.15363	7.06834	1.49679	0.000808802	3	1.68095	2.43414	w/o total	1.68095
sll1454	P73448	Nitrate reductase (EC 1.7.5.1)	79631.9	0	1.67673	2	2	11.5727	0.207698	0.203286	0.205276	0.236877	0.213284	0.0158317	7.42281	0.428964	0.309223	0.378503	0.408954	0.381411	0.0524067	13.7402	1.78827	0.000788432	7	7	45.8323	0.454035	0.403916	0.429368	0.412811	0.425032	0.0220242	5.18178	0.689218	0.57213	0.689014	0.634112	0.646118	0.0557257	8.62469	1.52016	0.000272824																		6	6	39.311	0.303103	0.247104	0.23552	0.278452	0.266045	0.0306473	11.5196	0.425795	0.431127	0.422529	0.462708	0.43554	0.0184555	4.23738	1.63709	8.2974e-05	3	1.56518	1.78827		1.67673
sll0016	Q55666	Membrane-bound lytic transglycosylase A	42115.8	1	1.67447	3	3	18.2308	0.109609	0.132665	0.117443	0.12862	0.122084	0.0105173	8.61481	0.269998	0.158664	0.221989	0.250982	0.225408	0.0486782	21.5955	1.84633	0.00588528	8	8	53.7919	0.416232	0.445623	0.381366	0.507564	0.437696	0.0534734	12.217	0.699514	0.694253	0.626607	0.648533	0.667227	0.0354603	5.31459	1.52441	0.000408775	5	5	32.5866	0.342932	0.314955	0.375053	0.344313	0.0300728	8.73414	0.385495	0.396889	0.483604	0.421996	0.0536576	12.7152	1.22562	0.0921327																				3	1.50262	1.84633		1.67447
slr1324	P74004	Hybrid sensory kinase	46784.6	0	1.67334																				5	5	37.4845	0.449891	0.485927	0.470129	0.551518	0.489366	0.0439811	8.98735	0.797188	0.857808	0.722889	0.897611	0.818874	0.0761549	9.29995	1.67334	0.000243806																																					1	1.67334			1.67334
slr0864	P73758	ABC transporter	65027.4	0	1.66313	2	2	11.8828	0.137918	0.0972204	0.151847	0.0906952	0.11942	0.0300644	25.1753	0.176983	0.25275	0.217013	0.21775	0.216124	0.0309673	14.3285	1.80978	0.00417573	10	8	77.1609	0.437791	0.532782	0.448247	0.565039	0.495964	0.0626844	12.6389	0.810967	0.757945	0.693913	0.731751	0.748644	0.0491652	6.56723	1.50947	0.00076413	4	4	26.352	0.264185	0.273397	0.280769	0.272783	0.00830904	3.04602	0.442489	0.456955	0.446023	0.448489	0.00754181	1.68161	1.64412	1.10513e-05																				3	1.51649	1.80978		1.66313
sll0325	Q55634	Sll0325 protein	55547.2	1	1.66123	6	6	39.2751	0.557705	0.454703	0.526796	0.470565	0.502442	0.0481049	9.57422	0.960072	0.977644	1.01722	0.981624	0.984139	0.0239572	2.43433	1.95871	2.88226e-06	13	12	90.9395	1.52142	1.58356	1.5132	1.46107	1.51981	0.0502007	3.30308	2.07677	1.97947	2.03944	2.08241	2.04452	0.0473737	2.31711	1.34524	5.75586e-06	9	9	64.063	0.573077	0.602292	0.568295	0.581221	0.0184032	3.1663	1.09258	1.06267	1.06677	1.07401	0.0162161	1.50987	1.84784	4.43356e-06																				3	1.36376	1.95871		1.66123
slr0362	Q55579	Slr0362 protein	20576.3	0	1.65127	2	2	14.3088	0.439365	0.5338	0.46176	0.491472	0.481599	0.0408238	8.47671	0.911566	0.894231	0.86072	0.978211	0.911182	0.0494192	5.42364	1.89199	9.60825e-06	5	5	36.6792	1.73424	1.68784	2.1016	1.68668	1.80259	0.200569	11.1267	2.51296	2.44875	2.59293	2.45945	2.50352	0.065888	2.63181	1.38885	0.000815386	5	4	36.4175	1.05027	1.13738	1.20447	1.13071	0.0773181	6.83803	1.95689	1.90431	2.0968	1.986	0.0994924	5.00969	1.75642	0.000285472																				3	1.41054	1.89199		1.65127
sll0563	P74749	Sll0563 protein	23417.3	0	1.64905	2	2	13.9392	0.489949	0.527194	0.467329	0.652479	0.534238	0.0826012	15.4615	0.956522	0.997257	0.952706	1.06088	0.991841	0.0502484	5.06617	1.85655	9.90254e-05																																					2	2	14.8288	0.939198	0.75189	0.702706	0.956652	0.837611	0.129148	15.4186	1.52902	1.04591	1.0809	1.174	1.20746	0.221084	18.3099	1.44155	0.0225153	2	1.44155	1.85655		1.64905
slr0361	Q55578	Uncharacterized RNA pseudouridine synthase slr0361 (EC 5.4.99.-) (RNA pseudouridylate synthase) (RNA-uridine isomerase)	28228.6	0	1.64742	3	3	18.103	0.220459	0.235262	0.211797	0.219976	0.221874	0.00977035	4.40357	0.45224	0.393684	0.392255	0.421198	0.414844	0.0282658	6.81359	1.86973	1.14744e-05	10	10	66.1823	0.925895	0.903639	0.821854	1.00948	0.915216	0.0771361	8.42819	1.3661	1.37807	1.29904	1.18773	1.30773	0.0872338	6.67061	1.42888	0.000526633	8	8	50.5743	0.543925	0.568055	0.587946	0.566642	0.0220447	3.89042	0.741346	0.745913	0.831634	0.772964	0.050861	6.57999	1.36411	0.0026007																				3	1.4251	1.86973		1.64742
sll1289	P73178	Sll1289 protein	21221.2	0	1.64588	6	6	45.4804	0.940916	1.18061	0.954268	1.05875	1.03364	0.111249	10.7629	1.46459	1.61531	1.64038	1.71382	1.60852	0.104668	6.50711	1.55618	0.000319799	2	2	12.9792	0.446723	0.458723	0.301124	0.637336	0.460977	0.137676	29.8661	0.479116	0.650918	0.477275	0.685047	0.573089	0.110459	19.2743	1.24321	0.248103	2	2	12.2239	0.127949	0.142898	0.157638	0.142828	0.0148447	10.3934	0.257561	0.232673	0.286127	0.258787	0.0267477	10.3358	1.81187	0.00271617	5	5	38.5216	2.66285	2.2474	2.20118	2.12792	2.30984	0.240428	10.4089	5.15205	4.14362	3.69113	3.95233	4.23478	0.639017	15.0897	1.83337	0.000494732	4	1.73558	1.55618		1.64588
sll1223	P74022	Hydrogenase subunit	26196.2	0	1.64051	5	5	34.7728	0.469972	0.426187	0.549627	0.454202	0.474997	0.0529459	11.1466	0.871897	0.737713	1.04377	0.833644	0.871756	0.127812	14.6615	1.83529	0.00084638																																					11	11	110.13	1.60804	2.04914	2.01332	0.937655	1.65204	0.516556	31.2678	2.47981	2.41995	2.22177	2.43213	2.38842	0.114059	4.77551	1.44574	0.0544504	2	1.44574	1.83529		1.64051
slr0798	Q59998	Zinc-transporting ATPase (EC 7.2.2.12) (Zn(2+)-translocating P-type ATPase)	76883.8	5	1.63893																				2	2	12.4034	0.258986	0.240178	0.264614	0.276726	0.260126	0.0152197	5.85088	0.449826	0.421841	0.423819	0.396669	0.423039	0.0217177	5.13373	1.62628	1.67898e-05	2	2	13.3108	0.15586	0.17474	0.178851	0.169817	0.0122607	7.21992	0.292474	0.301309	0.33984	0.311207	0.0251867	8.09321	1.8326	0.000900313																				2	1.63893			1.63893
slr1938	P74497	Methylthioribose-1-phosphate isomerase (M1Pi) (MTR-1-P isomerase) (EC 5.3.1.23) (S-methyl-5-thioribose-1-phosphate isomerase)	38281.7	0	1.63371	14	14	129.088	2.50016	2.66148	2.49657	2.77494	2.60829	0.135121	5.18044	4.67395	3.91471	4.28713	4.65494	4.38268	0.35921	8.19612	1.68029	4.44605e-05	15	14	193.117	6.28097	5.94452	6.02759	6.50658	6.18992	0.255038	4.12022	9.90005	9.74565	9.30432	9.93653	9.72164	0.290254	2.98565	1.57056	2.04279e-06	16	16	186.044	3.35476	3.4082	3.48953	3.4175	0.0678638	1.98578	4.87301	4.92017	5.46766	5.08694	0.330548	6.49797	1.4885	0.000523536	4	4	30.9531	0.234552	0.193504	0.195626	0.191799	0.20387	0.0205144	10.0625	0.409357	0.488822	0.487639	0.453643	0.459865	0.0374152	8.13613	2.25568	1.80262e-05	4	1.58713	1.68029		1.63371
sll1265	P73551	Sll1265 protein	213758	0	1.63257																				4	4	24.6291	0.3534	0.371926	0.382259	0.457531	0.391279	0.0457532	11.6932	0.666862	0.632229	0.599812	0.625321	0.631056	0.0276434	4.38051	1.6128	0.000117024	29	28	224.789	0.789105	0.801448	0.789322	0.793292	0.00706437	0.890513	1.33503	1.36536	1.41688	1.37243	0.0413797	3.01507	1.73004	1.05654e-05																				2	1.63257			1.63257
sll1430	P73935	Adenine phosphoribosyltransferase (APRT) (EC 2.4.2.7)	18997.1	0	1.63133	4	4	29.2615	1.44594	1.80291	1.4696	1.75026	1.61718	0.185568	11.4749	2.97055	2.33328	2.83098	2.75148	2.72158	0.274242	10.0766	1.68292	0.000505342	10	10	114.859	4.07203	4.05953	4.07202	4.55495	4.18963	0.243619	5.81481	6.52009	6.77329	6.33722	6.64893	6.56988	0.186403	2.83724	1.56813	7.30034e-06	9	9	81.3996	1.83137	1.87862	1.91393	1.87464	0.0414263	2.20983	3.29613	3.29959	3.74911	3.44827	0.260535	7.55552	1.83943	0.000188958																				3	1.57975	1.68292		1.63133
slr1263	P73803	Slr1263 protein	51701.8	0	1.62563	7	7	58.5634	0.997666	1.1579	1.28637	1.10935	1.13782	0.119617	10.5128	2.13858	1.87863	1.84704	1.78986	1.91353	0.15447	8.07251	1.68175	0.000184122	15	14	130.482	1.71944	1.72376	1.98129	1.7047	1.7823	0.132914	7.45744	2.95487	2.81242	2.76917	2.91364	2.86253	0.0863434	3.01633	1.60609	1.61601e-05	17	17	146.391	1.81356	1.81714	1.67524	1.76865	0.0809107	4.57471	2.24764	2.20114	1.92301	2.12393	0.175545	8.26512	1.20088	0.0316076	3	3	18.877	0.31929	0.619809	0.746487	0.570907	0.564123	0.179208	31.7675	0.297061	0.271623	0.496878	0.280317	0.33647	0.107459	31.9371	0.596447	0.0722078	4	1.56951	1.68175	w/o soluble	1.62563
sll2009	P73669	Processing protease	48104.6	0	1.61784	5	5	40.329	0.308767	0.368701	0.360439	0.358329	0.349059	0.0272318	7.8015	0.637367	0.644808	0.670044	0.630031	0.645562	0.0174004	2.69539	1.84944	1.95821e-06	11	10	106.835	2.4523	2.22597	2.00629	2.70188	2.34661	0.298752	12.7312	2.65215	3.63374	2.93337	3.74	3.23982	0.530605	16.3776	1.38064	0.0232042	7	6	56.4406	0.853626	0.864867	0.737621	0.818704	0.070445	8.60444	1.29903	1.34837	1.15182	1.26641	0.102257	8.07456	1.54684	0.00313418																				3	1.38624	1.84944		1.61784
slr0387	Q55602	Cysteine desulfurase IscS (EC 2.8.1.7)	41682.4	0	1.61425	2	2	11.8935	0.101843	0.122078	0.114236	0.155042	0.1233	0.0227421	18.4446	0.24715	0.173513	0.239668	0.231083	0.222853	0.0335424	15.0513	1.80742	0.00265493																																					3	3	17.6374	0.267606	0.327934	0.258043	0.257465	0.277762	0.0337695	12.1577	0.396242	0.413475	0.401477	0.367706	0.394725	0.0194034	4.91568	1.42109	0.000983579	2	1.42109	1.80742		1.61425
sll1796	P46445	Cytochrome c6 (Cytochrome c-553) (Cytochrome c553) (Soluble cytochrome f)	8688.76	1	1.6064	2	2	18.9292	0.62641	0.758027	0.537199	0.591213	0.628212	0.093999	14.9629	1.13607	1.13372	1.13762	1.03033	1.10943	0.052761	4.75567	1.76602	0.000150888																																					2	2	28.4896	1.47755	1.14083	1.00458	0.770701	1.09842	0.295379	26.8913	1.79773	1.68974	1.2199	1.64934	1.58918	0.254027	15.9848	1.44679	0.0492619	2	1.44679	1.76602		1.6064
slr1511	P73951	3-oxoacyl-[acyl-carrier-protein] synthase 3 (EC 2.3.1.180) (3-oxoacyl-[acyl-carrier-protein] synthase III) (Beta-ketoacyl-ACP synthase III) (KAS III)	35166	0	1.60561	2	2	22.0469	0.999244	0.965667	1.0456	1.12077	1.03282	0.0671716	6.5037	1.7412	1.63789	1.89543	1.90735	1.79547	0.129467	7.2108	1.73841	2.92663e-05	9	9	80.9124	2.10198	2.04685	1.97941	1.89986	2.00703	0.087271	4.34827	2.98041	2.89398	2.67963	2.86159	2.8539	0.126546	4.43414	1.42196	2.92713e-05	7	7	58.9334	1.02049	1.06816	0.930512	1.00639	0.0699007	6.94569	1.34549	1.37512	1.36915	1.36325	0.0156663	1.14918	1.3546	0.00136031	4	4	26.2021	0.369321	0.357167	0.378544	0.323976	0.357252	0.0238489	6.67565	0.637365	0.551742	0.833825	0.537549	0.64012	0.136456	21.3172	1.79179	0.00472887	4	1.47281	1.73841		1.60561
slr1216	P73368	Magnesium transporter MgtE	51101	3	1.59869	7	7	58.8562	0.598687	0.562462	0.747666	0.657753	0.641642	0.0808604	12.6021	1.25826	1.08529	1.19407	0.91781	1.11386	0.148927	13.3704	1.73595	0.00113787	11	11	104.778	2.42771	2.2228	2.20921	2.44714	2.32672	0.128204	5.51006	3.22345	3.52639	3.26365	3.54298	3.38912	0.169024	4.98726	1.45661	5.29587e-05	8	8	73.5646	1.39465	1.48224	1.30795	1.39494	0.0871467	6.24733	2.30023	1.86923	2.28312	2.15086	0.244049	11.3466	1.5419	0.00540869																				3	1.46143	1.73595		1.59869
sll7063	Q6ZED5	Uncharacterized protein	90212.1	0	1.59862	3	2	19.2887	0.310907	0.306794	0.318526	0.25951	0.298934	0.0267285	8.94128	0.565847	0.509738	0.525802	0.504882	0.526567	0.0276708	5.25494	1.76148	2.16581e-05	13	12	101.474	0.604325	0.679929	0.623	0.708204	0.653865	0.0484391	7.40812	0.963882	0.905435	0.923235	0.892551	0.921276	0.0310651	3.37197	1.40897	0.000101702	8	8	52.3665	0.28047	0.262997	0.250518	0.264662	0.0150454	5.68476	0.572384	0.521407	0.571628	0.55514	0.0292158	5.26279	2.09754	9.46016e-05																				3	1.43576	1.76148		1.59862
slr1656	P74657	UDP-N-acetylglucosamine--N-acetylmuramyl-(pentapeptide) pyrophosphoryl-undecaprenol N-acetylglucosamine transferase (EC 2.4.1.227) (Undecaprenyl-PP-MurNAc-pentapeptide-UDPGlcNAc GlcNAc transferase)	38293.3	0	1.59819	2	2	22.277	0.453688	0.412572	0.51408	0.510037	0.472594	0.0485906	10.2817	0.944058	0.886662	0.860003	0.948584	0.909827	0.043562	4.78794	1.92517	1.18185e-05	10	10	98.0526	3.24961	3.32373	3.87538	3.56702	3.50394	0.282316	8.0571	4.45966	4.39433	4.30863	4.50422	4.41671	0.085019	1.92494	1.2605	0.00120298	7	7	58.4377	1.19547	1.24026	1.12231	1.18601	0.05954	5.02018	1.76109	1.83585	2.05214	1.88303	0.151153	8.02714	1.58769	0.00116271																				3	1.27121	1.92517		1.59819
slr1434	P73500	NAD(P) transhydrogenase subunit beta (EC 7.1.1.1) (Nicotinamide nucleotide transhydrogenase subunit beta)	49943.4	9	1.59819																				14	14	114.145	3.10229	3.1446	3.04506	3.11648	3.10211	0.0419019	1.35076	5.47214	5.11586	4.90651	4.4304	4.98123	0.435169	8.73618	1.60576	4.61721e-05	11	11	80.305	0.679747	0.725036	0.736194	0.713659	0.0298938	4.1888	0.896316	0.899544	0.922064	0.905975	0.0140269	1.54827	1.26948	0.000616148																				2	1.59819			1.59819
slr1924	P74474	D-alanyl-D-alanine carboxypeptidase	44315.8	0	1.59579	7	7	49.6343	1.05973	1.09711	1.0448	1.18838	1.0975	0.0644551	5.87288	1.84633	1.78135	1.97099	1.78791	1.84665	0.0878898	4.75943	1.68259	7.52423e-06	3	3	19.6491	0.252216	0.250103	0.260532	0.268008	0.257715	0.00820678	3.18444	0.334863	0.3645	0.355762	0.381696	0.359205	0.0194788	5.42276	1.39381	6.89425e-05	6	6	40.2796	0.596827	0.553064	0.6504	0.600097	0.0487504	8.12375	0.36892	0.379482	0.401563	0.383321	0.0166569	4.34542	0.638766	0.00165123	9	9	71.4563	2.25381	2.10063	1.95026	1.66304	1.99194	0.25186	12.644	3.47228	2.86127	2.90298	3.11428	3.0877	0.279287	9.04515	1.5501	0.00125664	4	1.50898	1.68259		1.59579
slr0689	P72961	Slr0689 protein	42546.9	0	1.59398																				6	6	39.8668	0.441362	0.410237	0.353145	0.477884	0.420657	0.0528209	12.5568	0.694706	0.686798	0.593975	0.697414	0.668223	0.0497032	7.43812	1.58852	0.000509503	3	3	25.6723	0.209237	0.201429	0.133756	0.181474	0.041509	22.8733	0.332082	0.324895	0.279693	0.312223	0.0284004	9.09618	1.72049	0.0110307																				2	1.59398			1.59398
sll1077	P73270	Probable agmatinase 2 (EC 3.5.3.11) (Agmatine ureohydrolase 2) (AUH 2)	42963.8	0	1.58805																																																								11	11	79.9518	0.781227	0.837146	0.651826	0.664145	0.733586	0.0903716	12.3192	1.22088	1.17755	1.04792	1.21353	1.16497	0.0802993	6.89283	1.58805	0.00043354	1	1.58805			1.58805
sll0833	Q55416	OppC in a binding protein-dependent transport system	40280.5	6	1.58606																				2	2	13.3686	0.295212	0.303698	0.273306	0.265937	0.284538	0.0178252	6.26461	0.488457	0.50982	0.427336	0.364854	0.447617	0.0653148	14.5917	1.57313	0.00270541	2	2	13.729	0.134212	0.15373	0.117921	0.135288	0.0179288	13.2523	0.237041	0.247949	0.269062	0.25135	0.0162792	6.47668	1.8579	0.00114929																				2	1.58606			1.58606
sll0615	P52876	GDT1-like protein sll0615	22380.7	4	1.58573																				3	3	21.7991	1.02197	1.02721	0.992098	1.247	1.07207	0.117641	10.9732	1.57053	1.64738	1.70196	1.88018	1.70001	0.131657	7.74448	1.58573	0.000353271																																					1	1.58573			1.58573
sll1641	P73043	Glutamate decarboxylase (EC 4.1.1.15)	53041.5	0	1.5835	13	12	110.905	1.94944	2.1702	1.98841	2.10642	2.05362	0.102442	4.98836	2.94438	2.79276	3.04738	2.7266	2.87778	0.145242	5.04701	1.40132	7.5831e-05	5	5	44.9108	2.78438	2.72858	2.66362	3.26646	2.86076	0.274933	9.6105	2.91614	5.48063	2.9009	4.65766	3.98884	1.29191	32.388	1.39433	0.131527	3	3	18.103	0.115676	0.117319	0.0973455	0.110114	0.011088	10.0696	0.124355	0.132732	0.116338	0.124475	0.00819815	6.58618	1.13042	0.14568	17	17	164.889	2.52153	2.36454	2.19156	0.857081	1.98368	0.76306	38.4669	5.663	4.52554	3.67651	4.42259	4.57191	0.819891	17.9332	2.30477	0.0100823	4	1.76569	1.40132		1.5835
slr0168	Q55549	Slr0168 protein	68369.7	0	1.58248	6	6	54.491	0.844595	0.972301	1.00632	0.977419	0.950159	0.0719522	7.57265	1.36204	1.23942	1.39912	1.39062	1.3478	0.0739741	5.4885	1.4185	0.000281375	7	7	64.5454	0.702403	0.763335	0.797001	0.724909	0.746912	0.0418087	5.59754	1.42956	1.28613	1.27542	1.26009	1.3128	0.0785692	5.98485	1.75764	9.23728e-06	13	13	149.775	4.11621	3.79074	3.90722	3.93806	0.16491	4.1876	6.73422	6.60536	7.04302	6.7942	0.224914	3.31038	1.72527	5.76869e-05																				3	1.74646	1.4185		1.58248
slr1105	P72749	GTP-binding protein TypA/BipA homolog	66013.3	0	1.57791	20	20	176.355	2.81451	3.08541	2.62249	3.17315	2.92389	0.25234	8.63029	4.84084	4.14587	4.43759	4.74294	4.54181	0.314912	6.93362	1.55335	0.000213753	25	25	318.377	6.33747	5.84816	6.2059	6.44678	6.20958	0.260295	4.19184	10.036	9.90229	10.1876	9.95512	10.0202	0.124376	1.24125	1.61368	6.17618e-07	24	24	273.086	4.18286	4.00426	4.23175	4.13962	0.11975	2.89278	5.81897	5.88244	6.11345	5.93829	0.15498	2.60985	1.4345	8.81216e-05																				3	1.60248	1.55335		1.57791
slr1732	P73716	Slr1732 protein	16806	0	1.56716	4	4	25.9506	0.280722	0.28353	0.320362	0.270919	0.288883	0.0216711	7.50169	0.41318	0.426804	0.385205	0.374411	0.3999	0.0242613	6.06683	1.3843	0.000476662	4	4	28.335	0.780763	0.802305	0.78411	0.719475	0.771663	0.0360567	4.6726	1.49379	1.27704	1.37972	1.1941	1.33616	0.129642	9.70259	1.73153	8.22625e-05	3	3	20.3689	0.495773	0.397796	0.305513	0.399694	0.0951441	23.8042	0.91867	0.854796	0.752996	0.842154	0.083557	9.92182	2.107	0.00397708																				3	1.75002	1.3843		1.56716
slr1261	P73801	Uncharacterized protein slr1261	19068.2	2	1.56682	3	2	22.7816	1.3249	1.4198	1.25285	1.60299	1.40013	0.151535	10.8229	2.35079	1.98824	2.29018	2.49177	2.28025	0.212196	9.30583	1.62859	0.000461206	8	8	69.3211	1.99049	2.08758	1.6821	2.4426	2.05069	0.313285	15.277	3.00303	3.37171	2.60434	3.3839	3.09074	0.369307	11.9488	1.50717	0.00547779	4	4	30.3338	1.0453	1.06717	1.06461	1.05903	0.0119576	1.12911	1.5134	1.53927	1.59891	1.55052	0.0438504	2.8281	1.4641	3.20941e-05																				3	1.50506	1.62859		1.56682
sll1217	P74030	Sll1217 protein	25604.5	0	1.55393	5	5	32.8202	0.388284	0.450058	0.365681	0.411923	0.403986	0.0360532	8.92435	0.538247	0.586683	0.537365	0.59989	0.565546	0.0324841	5.74385	1.39991	0.000559802	7	7	66.1027	1.23017	1.20996	1.26984	1.1883	1.22457	0.0346867	2.83257	2.09795	2.09185	2.11194	2.09974	2.10037	0.0084222	0.400987	1.71519	1.37934e-08	4	4	29.0168	0.606473	0.619866	0.610597	0.612312	0.00685929	1.12023	0.941142	0.921236	1.00906	0.957147	0.046049	4.81107	1.56317	0.000152101																				3	1.70795	1.39991		1.55393
slr1030	P51634	Magnesium-chelatase subunit ChlI (EC 6.6.1.1) (Mg-protoporphyrin IX chelatase)	39463.2	0	1.55221	26	25	246.965	4.89351	5.003	5.66696	4.53805	5.02538	0.471521	9.38279	7.254	8.50205	7.45072	7.50401	7.67769	0.559987	7.29369	1.52778	0.000331183	35	35	379.643	10.9313	10.9537	11.8857	11.8996	11.4176	0.548667	4.80546	18.148	18.3866	16.946	17.2915	17.693	0.684915	3.8711	1.54963	7.6291e-06	30	30	285.777	6.31318	6.09475	6.48387	6.29727	0.195048	3.09734	9.18895	8.93519	9.39582	9.17332	0.230711	2.51502	1.45671	8.2475e-05	12	12	91.5091	0.944713	0.872957	0.939558	0.780629	0.884464	0.0765497	8.65492	1.87759	1.70471	1.72858	1.80264	1.77838	0.0781847	4.3964	2.01069	4.30423e-06	4	1.57664	1.52778		1.55221
sll1453	P73449	Nitrate transport protein NrtD	36564	1	1.5491	8	8	95.091	1.81173	2.10083	2.02827	1.56031	1.87528	0.243256	12.9717	2.85681	3.41032	2.88904	2.76593	2.98052	0.291232	9.77118	1.58937	0.00114938	14	14	139.174	4.66146	4.46222	4.38909	4.15609	4.41721	0.208693	4.72453	7.108	6.21321	6.73816	6.48094	6.63508	0.38123	5.74567	1.5021	3.48534e-05	13	13	148.167	2.86831	3.10311	3.194	3.05514	0.168059	5.50086	4.76196	4.78649	5.1732	4.90722	0.230674	4.7007	1.60622	0.00033883																				3	1.50883	1.58937		1.5491
slr0876	P73556	Slr0876 protein	45252.9	0	1.5491	13	12	121.343	1.18644	1.477	1.19167	1.45125	1.32659	0.159173	11.9987	2.1168	1.98868	2.03294	2.12908	2.06687	0.0674002	3.26098	1.55803	0.000270382	18	18	169.171	3.08234	2.77114	2.6735	3.32838	2.96384	0.299091	10.0913	4.6111	4.34416	4.19972	4.54558	4.42514	0.188376	4.25696	1.49304	0.000291209	19	19	181.748	1.73398	1.64963	1.70079	1.6948	0.0424913	2.50716	2.52648	2.48999	2.5908	2.53576	0.0510371	2.0127	1.4962	2.5493e-05	6	6	46.9989	0.468037	0.443318	0.417176	0.38985	0.429595	0.033665	7.83645	0.720096	0.905909	0.812959	0.796063	0.808757	0.0763287	9.43778	1.8826	7.19421e-05	4	1.54016	1.55803		1.5491
slr1171	P74250	Hydroperoxy fatty acid reductase gpx1 (EC 1.11.1.22)	18452	0	1.54276	6	6	60.0082	3.28824	3.80937	3.27654	3.84153	3.55392	0.313848	8.83105	5.58324	5.48744	5.47007	5.98676	5.63188	0.241763	4.29276	1.58469	7.65877e-05	8	8	88.6132	4.32749	4.16727	4.37263	4.77683	4.41106	0.259281	5.87799	6.86356	6.76275	6.37451	6.77355	6.69359	0.217467	3.24889	1.51746	1.52098e-05	9	9	84.3122	3.1523	3.19286	3.11891	3.15469	0.0370345	1.17395	4.13687	4.1434	4.49546	4.25857	0.20517	4.81782	1.34992	0.000466258	4	4	37.9183	2.7671	3.18515	3.34281	2.71944	3.00362	0.308064	10.2564	4.68398	4.59038	4.31618	4.33823	4.48219	0.183218	4.08769	1.49226	0.000311305	4	1.50083	1.58469		1.54276
slr0309	Q55914	Uncharacterized methyltransferase slr0309 (EC 2.1.1.-)	54476.7	0	1.54173																				3	3	19.4324	0.258765	0.248289	0.211356	0.287938	0.251587	0.0316353	12.5743	0.389372	0.39026	0.360309	0.411578	0.38788	0.0210528	5.42765	1.54173	0.000385304																																					1	1.54173			1.54173
slr1516	P77968	Superoxide dismutase [Fe] (EC 1.15.1.1)	21545.9	0	1.53929	6	5	78.1117	13.2549	24.8603	12.9365	12.3324	15.846	6.02168	38.0012	14.0466	32.6932	17.0673	22.3839	21.5478	8.19066	38.0116	1.35982	0.268573	3	3	27.7006	0.775243	0.646081	0.866755	0.690832	0.744728	0.0973959	13.0781	0.837176	0.964927	0.79559	0.906195	0.875972	0.0748171	8.54104	1.17623	0.0761185	2	2	21.2622	0.543702	0.526263	0.529026	0.532997	0.00937303	1.75855	1.03443	1.03509	1.02083	1.03012	0.00804579	0.781057	1.93269	2.80612e-07	5	5	75.4363	79.0747	75.2981	81.2299	59.7539	73.8392	9.70495	13.1434	129.53	128.045	130.273	121.368	127.304	4.06446	3.19272	1.72407	0.000255799	4	1.71876	1.35982		1.53929
slr1228	P73473	Peptide chain release factor 3 (RF-3)	61189.4	0	1.53687	11	11	77.6123	0.713018	0.76124	0.677226	0.792879	0.736091	0.0511688	6.95143	1.21243	1.02373	1.31571	1.22743	1.19482	0.122829	10.2801	1.6232	0.000338667	24	24	220.324	1.73837	1.76884	1.66618	1.97555	1.78724	0.132716	7.42579	2.57068	2.70455	2.47432	2.6458	2.59884	0.0994646	3.82728	1.45411	8.7125e-05	18	18	142.024	0.890542	0.941983	0.977256	0.936594	0.0436072	4.65593	1.2708	1.25185	1.36187	1.29484	0.0588164	4.54237	1.3825	0.000977627																				3	1.45054	1.6232		1.53687
sll0680	Q55199	Phosphate-binding protein	37030.5	1	1.5361	8	8	83.9057	4.37928	3.60983	4.46631	3.32782	3.94581	0.563799	14.2885	5.97211	6.97322	5.75567	5.83293	6.13348	0.566945	9.24344	1.55443	0.00187648	12	12	142.833	7.68794	7.51565	7.47078	7.34218	7.50414	0.142896	1.90423	11.428	10.1793	10.7473	10.7361	10.7727	0.511042	4.74387	1.43556	7.81743e-06	10	10	92.3764	3.95011	4.13553	4.14416	4.0766	0.109627	2.68917	5.55793	5.73953	5.70545	5.66764	0.0965277	1.70314	1.39029	5.74251e-05	3	3	26.1173	0.314441	0.350057	0.225157	0.208791	0.274611	0.0684509	24.9265	1.34449	0.995217	0.873555	1.12909	1.08559	0.2017	18.5797	3.95318	0.000116175	4	1.51776	1.55443		1.5361
sll2008	P73670	Processing protease	47976.8	0	1.53575																				2	2	12.7471	0.419949	0.387431	0.331651	0.444432	0.395866	0.0487626	12.318	0.619425	0.618348	0.597029	0.597003	0.607951	0.0126343	2.07817	1.53575	0.000187689																																					1	1.53575			1.53575
sll0901	Q55498	N5-carboxyaminoimidazole ribonucleotide mutase (N5-CAIR mutase) (EC 5.4.99.18) (5-(carboxyamino)imidazole ribonucleotide mutase)	18603.6	0	1.53385	3	3	27.3135	0.365313	0.398389	0.350058	0.285435	0.349799	0.0474144	13.5548	0.507526	0.723251	0.457505	0.456667	0.536237	0.126924	23.6693	1.53299	0.0290345	2	2	12.6926	0.405471	0.390816	0.471103	0.171204	0.359649	0.13039	36.2549	0.445297	0.265239	0.487698	0.295901	0.373534	0.10945	29.3013	1.03861	0.873049	2	2	19.523	0.277044	0.246464	0.161936	0.228482	0.0596237	26.0956	0.434789	0.400038	0.359227	0.398018	0.0378214	9.50244	1.74201	0.0146412	3	3	38.4514	2.06229	1.97759	1.75231	1.82745	1.90491	0.140637	7.38286	3.37314	3.02507	2.68299	3.30757	3.09719	0.314732	10.1619	1.6259	0.000285579	4	1.53472	1.53299		1.53385
slr1053	P73018	Slr1053 protein	29848.1	0	1.53382																				3	3	25.2404	0.149849	0.137601	0.155867	0.134512	0.144457	0.0100858	6.98183	0.257156	0.315492	0.265338	0.26256	0.275137	0.0271175	9.85603	1.90462	9.54608e-05	8	8	53.7183	1.00562	0.991211	1.09012	1.02898	0.0534335	5.19286	1.02024	0.981667	1.12595	1.04262	0.0747008	7.16472	1.01325	0.814269																				2	1.53382			1.53382
slr1240	P73497	Slr1240 protein	21059.9	0	1.53352	4	4	26.4868	1.89876	1.90108	1.61391	1.92048	1.83356	0.146757	8.00394	2.9276	2.16207	2.50268	2.63341	2.55644	0.317332	12.413	1.39425	0.00490009	6	6	50.3777	2.60541	2.18728	2.35344	2.04464	2.29769	0.240849	10.4822	3.95011	4.01512	4.16114	3.52107	3.91186	0.275065	7.03157	1.70252	0.00014016	6	6	57.7023	2.28314	2.23481	2.51255	2.3435	0.148382	6.33162	3.12247	3.13391	3.4547	3.23703	0.188599	5.82631	1.38128	0.00271084																				3	1.67279	1.39425		1.53352
ssl2296	P73790	Putative pterin-4-alpha-carbinolamine dehydratase (PHS) (EC 4.2.1.96) (4-alpha-hydroxy-tetrahydropterin dehydratase) (Pterin carbinolamine dehydratase) (PCD)	10734	0	1.53181	5	5	56.891	2.41421	2.84619	2.68047	1.84927	2.44754	0.436735	17.8439	3.21942	5.76281	3.00237	3.65976	3.91109	1.26441	32.3289	1.59797	0.0441098	3	3	38.0973	1.10875	1.0652	1.28732	0.707842	1.04228	0.242788	23.294	1.6691	1.46068	1.5855	1.43599	1.53782	0.109284	7.10643	1.47544	0.0147953	3	3	30.5031	1.15414	1.14011	0.793133	1.02913	0.204495	19.8708	1.75546	1.61344	0.850143	1.40635	0.486894	34.6212	1.36655	0.317578	5	5	56.0378	2.74019	3.55239	3.67371	1.19671	2.79075	1.14065	40.8724	6.79286	4.11032	4.14427	4.98926	5.00918	1.25671	25.088	1.79492	0.0571892	4	1.46565	1.59797	w/o soluble	1.53181
slr2143	P73679	Isopenicillin N epimerase	43999	0	1.5315	7	7	52.5558	0.511439	0.477259	0.510398	0.353464	0.46314	0.0748207	16.1551	0.572858	0.886318	0.769916	0.648105	0.719299	0.137805	19.1583	1.55309	0.015626	6	6	40.0426	1.0126	1.26872	1.24379	1.53764	1.26569	0.214867	16.9763	1.54049	1.69727	1.58235	1.83561	1.66393	0.132262	7.94878	1.31464	0.0219625	3	3	19.9579	0.263551	0.20027	0.157945	0.207256	0.0531485	25.6439	0.583799	0.55697	0.627818	0.589529	0.0357699	6.06753	2.84446	0.000529531	7	7	78.1686	1.27659	1.32099	1.40041	0.990598	1.24715	0.178537	14.3157	2.2951	1.86926	2.12594	2.11985	2.10254	0.175446	8.3445	1.68588	0.000678459	4	1.5099	1.55309		1.5315
slr0596	P74740	Creatinine amidohydrolase (EC 3.5.2.10)	30223	0	1.53079																				2	2	12.8103	0.217898	0.242236	0.295725	0.200117	0.238994	0.0415747	17.3957	0.0904424	0.131197	0.118078	0.141446	0.120291	0.022078	18.3538	0.503323	0.00225978	2	2	11.9831	0.151857	0.147882	0.136114	0.145284	0.00818657	5.63487	0.117295	0.0880672	0.0862475	0.0972032	0.0174237	17.925	0.669056	0.0124368	3	2	34.0192	0.690611	0.650587	0.818998	0.188283	0.58712	0.275425	46.9112	1.29182	1.14196	1.00065	1.1929	1.15683	0.121296	10.4852	1.97035	0.0149695	3	1.53079			1.53079
slr0590	P74728	Slr0590 protein	26350.5	0	1.53074																				2	2	13.0737	0.241095	0.191805	0.281085	0.261378	0.243841	0.0383402	15.7234	0.39717	0.32241	0.374027	0.39942	0.373257	0.0357879	9.58801	1.53074	0.00266322																																					1	1.53074			1.53074
sll0899	Q55504	Bifunctional protein GlmU [Includes: UDP-N-acetylglucosamine pyrophosphorylase (EC 2.7.7.23) (N-acetylglucosamine-1-phosphate uridyltransferase); Glucosamine-1-phosphate N-acetyltransferase (EC 2.3.1.157)]	48923.3	0	1.53057	10	10	72.8734	0.716585	0.704674	0.755813	0.575059	0.688033	0.0784209	11.3978	1.24873	1.14798	1.03752	1.11222	1.13661	0.087777	7.72268	1.65198	0.000270164	18	18	184.152	2.5487	2.73609	2.84238	2.9057	2.75822	0.156228	5.6641	4.00951	3.72361	3.88598	3.91955	3.88466	0.119368	3.07279	1.4084	4.0835e-05	15	15	141.915	1.50231	1.46178	1.57	1.51136	0.0546765	3.61769	2.05094	2.11175	2.29086	2.15119	0.124726	5.79802	1.42334	0.000896287																				3	1.40917	1.65198		1.53057
slr0537	Q55480	Uncharacterized sugar kinase slr0537 (EC 2.7.1.-)	35183.8	0	1.53007	8	8	81.9829	0.936476	1.10656	0.978281	0.851914	0.968307	0.106102	10.9575	1.34829	1.49886	1.57196	1.40918	1.45707	0.0984421	6.75616	1.50476	0.00055815	18	17	178.615	2.32469	2.44742	2.384	2.57419	2.43258	0.106887	4.39399	3.42755	4.11525	3.37024	3.92194	3.70874	0.36713	9.89904	1.52462	0.000257421	9	9	87.2714	1.20425	1.23177	1.11014	1.18205	0.0637791	5.39562	1.96255	1.90776	2.07159	1.98063	0.0833988	4.21071	1.67559	0.000182195	5	5	33.7936	1.2448	1.03757	0.913821	1.05198	1.06204	0.136711	12.8725	2.10155	1.47418	1.59874	1.67552	1.7125	0.272314	15.9016	1.61246	0.00334955	4	1.55538	1.50476		1.53007
slr0415	Q55736	Na(+)/H(+) antiporter NhaS5 (Sodium/proton antiporter NhaS5)	75547.8	12	1.52955																				8	7	71.1849	0.74487	0.771642	0.735342	0.898148	0.7875	0.0753488	9.5681	1.2514	1.13334	1.13325	1.25837	1.19409	0.0702582	5.88382	1.51631	0.000224516	2	2	29.3584	0.406103	0.412949	0.441442	0.420165	0.0187419	4.4606	0.762625	0.7668	0.711496	0.746974	0.0307953	4.12267	1.77781	8.54325e-05																				2	1.52955			1.52955
slr0742	P72687	Ribosome maturation factor RimP	16559.7	0	1.52784																																							2	2	12.7469	0.222198	0.199699	0.151675	0.19119	0.0360233	18.8416	0.305064	0.308203	0.263058	0.292108	0.0252073	8.62943	1.52784	0.0166982																				1	1.52784			1.52784
sll1950	P73818	Sll1950 protein	27524.5	0	1.5263	4	4	27.5058	0.64882	0.681722	0.563624	0.680174	0.643585	0.0554209	8.61129	1.21706	0.92446	1.06134	1.0902	1.07326	0.120067	11.1871	1.66763	0.000469408	4	4	28.3788	2.41753	2.41188	2.30358	2.2409	2.34347	0.0861698	3.67701	3.32452	3.37109	3.45778	2.95778	3.27779	0.22037	6.72313	1.39869	0.000148817	3	3	21.7567	1.54644	1.66716	1.8239	1.67917	0.139121	8.28514	2.13937	2.01888	1.85361	2.00395	0.143466	7.15916	1.19342	0.0484087																				3	1.38496	1.66763		1.5263
slr1367	P73546	Alpha-1,4 glucan phosphorylase (EC 2.4.1.1)	98305	0	1.52192	41	39	428.058	6.1658	6.59958	6.11776	7.14764	6.5077	0.478506	7.35292	12.3115	9.94493	10.9059	11.8975	11.265	1.05935	9.40397	1.73102	9.73282e-05	48	45	546.173	13.2409	12.3495	11.5613	12.1697	12.3303	0.694441	5.63197	14.3335	13.5189	12.5052	13.8544	13.553	0.774415	5.71399	1.09916	0.057493	34	32	343.681	2.53161	2.54952	2.81985	2.63366	0.161496	6.13199	3.51971	3.32818	3.69652	3.5148	0.18422	5.24125	1.33457	0.00330769	34	33	436.408	10.5624	9.72652	11.2987	10.0958	10.4209	0.677846	6.5047	16.805	15.8658	17.0631	15.505	16.3097	0.743311	4.55747	1.5651	2.77857e-05	4	1.31283	1.73102		1.52192
slr0346	Q55637	Ribonuclease 3 2 (EC 3.1.26.3) (Ribonuclease III 2) (RNase III 2)	27105.9	0	1.51376																				2	2	13.9834	0.477942	0.482224	0.488749	0.543052	0.497992	0.0303667	6.09783	0.80594	0.692803	0.771729	0.747364	0.754459	0.0476108	6.31059	1.515	8.80438e-05	2	2	13.3924	0.194472	0.196929	0.15041	0.180604	0.0261774	14.4944	0.339611	0.293025	0.169032	0.267222	0.0881681	32.9943	1.47961	0.178737																				2	1.51376			1.51376
sll0596	Q55852	Sll0596 protein	26325.4	0	1.50889	6	6	56.8503	1.03185	1.11414	0.982332	1.16685	1.07379	0.0824847	7.68163	1.68676	1.39916	1.7323	1.78064	1.64972	0.171376	10.3882	1.53635	0.000732173	4	3	26.0168	0.237656	0.257064	0.218452	0.231731	0.236226	0.0160458	6.79255	0.331939	0.401288	0.292981	0.358137	0.346086	0.0455074	13.1491	1.46506	0.00367874	5	5	40.681	0.360576	0.386398	0.406713	0.384563	0.0231231	6.01282	0.491534	0.50339	0.530989	0.508638	0.0202443	3.98009	1.32264	0.00222003	10	10	124.271	2.92225	3.11535	3.48256	3.50076	3.25523	0.284255	8.73226	5.32131	4.20256	4.93875	4.86691	4.83238	0.464841	9.61929	1.4845	0.000999196	4	1.48143	1.53635		1.50889
slr0356	Q55651	Slr0356 protein	21434.3	0	1.50441																																							3	3	20.5257	0.223494	0.259113	0.235171	0.23926	0.0181581	7.58928	0.317374	0.373033	0.389428	0.359945	0.0377676	10.4926	1.50441	0.00733828																				1	1.50441			1.50441
sll0931	P72868	Sll0931 protein	16589.1	1	1.50418	5	5	36.6952	0.817688	0.999055	1.03664	1.04575	0.974783	0.106662	10.9421	1.56487	1.28179	1.32425	1.40868	1.3949	0.124987	8.96032	1.43098	0.00219086	3	3	21.055	0.460176	0.419409	0.379866	0.493771	0.438305	0.0494196	11.2752	0.545728	0.54914	0.522913	0.499402	0.529296	0.0230812	4.36074	1.2076	0.0162777	5	5	34.2931	1.12371	1.19993	1.19452	1.17272	0.0425271	3.62637	1.46186	1.5087	1.58813	1.51956	0.0638308	4.2006	1.29576	0.00130453	3	3	20.2095	0.481429	0.597221	0.361642	0.501496	0.485447	0.0967728	19.9348	1.16446	0.969738	0.807051	0.902068	0.96083	0.151268	15.7435	1.97927	0.00146015	4	1.57737	1.43098		1.50418
sll1398	Q55356	Photosystem II reaction center Psb28 protein (Photosystem II 13 kDa protein) (Photosystem II reaction center W protein)	12459.1	0	1.50036	7	7	86.3226	16.0559	17.0337	16.6947	17.8898	16.9185	0.763941	4.51541	24.4053	21.8783	22.5963	24.5318	23.3529	1.32215	5.66161	1.38032	0.00011382	4	4	50.498	8.48437	8.02385	8.49917	9.99968	8.75177	0.860706	9.83465	10.1022	10.1716	9.14893	10.2058	9.90714	0.507309	5.12064	1.13202	0.0587399	4	4	34.1034	4.98293	5.33289	5.38575	5.23386	0.21891	4.18258	5.17286	5.17257	5.65428	5.33324	0.27803	5.21315	1.01899	0.655144	5	5	49.1589	11.4424	10.4423	10.6847	10.0007	10.6425	0.603774	5.67322	23.1219	21.9545	20.9273	21.333	21.8342	0.956797	4.38211	2.0516	9.39969e-07	4	1.6204	1.38032		1.50036
slr0443	P74379	Slr0443 protein	14608.6	0	1.49993																																																								2	2	13.4521	0.480718	0.423117	0.384267	0.751974	0.510019	0.166098	32.5671	0.927689	0.682979	0.705969	0.743334	0.764993	0.11128	14.5465	1.49993	0.0412315	1	1.49993			1.49993
slr2042	P73079	Uncharacterized protein slr2042	31929.4	1	1.49166																				3	3	19.6055	0.306343	0.285318	0.211798	0.264974	0.267108	0.0405575	15.1839	0.426096	0.406709	0.378281	0.382656	0.398435	0.0222767	5.59106	1.49166	0.00135985																																					1	1.49166			1.49166
sll0188	Q55762	Sll0188 protein	52392	0	1.49044																																							3	3	18.8752	0.220379	0.218323	0.22948	0.222727	0.00593772	2.66592	0.331724	0.320043	0.344119	0.331962	0.0120398	3.62686	1.49044	0.000141838																				1	1.49044			1.49044
slr1259	P73799	Slr1259 protein	25747.2	0	1.4881	4	4	27.5321	0.19203	0.242752	0.17214	0.205607	0.203132	0.0297749	14.6579	0.304944	0.292096	0.29733	0.315651	0.302505	0.0102288	3.38136	1.4892	0.000764861	6	6	59.7271	1.75196	1.61872	1.69876	1.48316	1.63815	0.11694	7.13855	2.6546	2.48483	2.51076	2.43629	2.52162	0.0938713	3.72266	1.53931	3.40517e-05	7	7	65.6022	1.21818	1.23649	1.33404	1.2629	0.0622846	4.93185	1.75819	1.81985	1.98374	1.85393	0.116572	6.28782	1.46799	0.00115778	8	8	53.8408	1.03839	1.0791	1.06481	1.09855	1.07021	0.0253244	2.3663	1.9836	1.31954	1.34853	1.38082	1.50812	0.317971	21.0839	1.40918	0.0200019	4	1.487	1.4892		1.4881
slr1474	P74160	Slr1474 protein	30437.2	0	1.48666																				5	5	32.3432	0.358035	0.376578	0.400214	0.396158	0.382746	0.0194398	5.07903	0.555223	0.554101	0.564996	0.586899	0.565305	0.015205	2.6897	1.47697	6.27675e-06	2	2	12.342	0.203562	0.20421	0.198533	0.202101	0.00310715	1.53742	0.337014	0.330664	0.34493	0.337536	0.00714694	2.11738	1.67013	6.89621e-06																				2	1.48666			1.48666
slr1100	P72744	Slr1100 protein	14893	0	1.48158																				2	2	12.8634	0.635466	0.619951	0.577828	0.695646	0.632223	0.0487935	7.71777	0.962901	0.863341	0.946557	0.977776	0.937644	0.0511494	5.4551	1.48309	0.000134668	2	2	21.2942	0.614433	0.555295	0.584202	0.584643	0.0295714	5.05803	0.836149	0.838385	0.895322	0.856619	0.0335369	3.91503	1.4652	0.000444577																				2	1.48158			1.48158
slr2030	P73255	Slr2030 protein	50346.2	0	1.48146																				8	8	60.5222	0.441499	0.488789	0.460911	0.49861	0.472452	0.0260922	5.52272	0.694301	0.710501	0.659462	0.740269	0.701133	0.0336777	4.80332	1.48403	3.62595e-05	2	2	12.1091	0.186978	0.234209	0.174104	0.19843	0.0316465	15.9484	0.353237	0.298767	0.193404	0.281803	0.081256	28.8344	1.42016	0.173161																				2	1.48146			1.48146
sll1258	P74073	Sll1258 protein	21378.3	0	1.48059	3	3	18.6636	0.276596	0.254898	0.252717	0.225887	0.252525	0.0207738	8.22643	0.323071	0.343193	0.330322	0.341327	0.334478	0.00949124	2.83762	1.32454	0.000383925	4	4	27.4249	0.804515	0.778616	0.752085	0.898363	0.808395	0.0636841	7.87785	1.30195	1.5104	1.21079	1.33285	1.33899	0.125469	9.37037	1.65636	0.00018444	6	6	40.5344	0.459881	0.42687	0.385818	0.42419	0.0371042	8.74708	0.525448	0.556892	0.52238	0.534907	0.0191014	3.57097	1.26101	0.0104656																				3	1.63665	1.32454		1.48059
slr0651	P74560	Slr0651 protein	14057.1	0	1.48014																				2	2	13.2956	0.44203	0.506571	0.461227	0.534355	0.486046	0.042065	8.65454	0.738352	0.775822	0.720461	0.74481	0.744861	0.0230672	3.09684	1.53249	4.4229e-05	2	2	12.3781	0.0456015	0.0432298	0.0392607	0.0426973	0.00320378	7.50347	0.19292	0.178798	0.118735	0.163484	0.0393919	24.0952	3.82892	0.00599939	6	6	41.497	0.774151	0.674408	0.675781	0.699025	0.705841	0.0469196	6.64733	0.970903	1.07217	0.990548	1.00346	1.00927	0.0440192	4.36149	1.42988	8.0541e-05	3	1.48014			1.48014
sll0436	P74692	Sll0436 protein	17447.2	0	1.47768																				2	2	14.3248	0.674576	0.609164	0.652608	0.691021	0.656842	0.0354676	5.39971	1.00339	0.863299	1.02964	0.958782	0.963776	0.0730921	7.58392	1.46729	0.000232357	2	2	13.4541	0.180736	0.181042	0.182431	0.181403	0.00090349	0.498057	0.307874	0.351472	0.34965	0.336332	0.0246624	7.33276	1.85406	0.000378744																				2	1.47768			1.47768
sll0055	Q55159	Processing protease	48117.9	0	1.47497																				4	4	25.4135	0.269281	0.270929	0.258338	0.325941	0.281122	0.0303974	10.8129	0.380421	0.438095	0.400523	0.439544	0.414646	0.029101	7.01829	1.47497	0.000712565																																					1	1.47497			1.47497
slr1755	P73033	Glycerol-3-phosphate dehydrogenase [NAD(P)+] (EC 1.1.1.94) (NAD(P)H-dependent glycerol-3-phosphate dehydrogenase)	33511.3	0	1.4732	7	7	53.733	0.79968	0.91312	0.808896	0.991616	0.878328	0.0913803	10.4039	1.42	1.08276	1.37939	1.29862	1.29519	0.150336	11.6073	1.47461	0.00289951	14	13	168.245	3.20878	3.01054	3.36214	3.2671	3.21214	0.148518	4.62365	5.03141	4.59738	4.73497	4.52687	4.72266	0.223238	4.72696	1.47025	2.37071e-05	11	11	107.348	1.40997	1.39163	1.13597	1.31253	0.153173	11.6701	2.08745	1.98849	1.86807	1.98134	0.109868	5.54515	1.50956	0.00476228																				3	1.4718	1.47461		1.4732
slr1177	P74704	Slr1177 protein	30757.6	3	1.47309	2	2	12.1555	0.468027	0.486051	0.459304	0.468341	0.470431	0.0112243	2.38595	0.627367	0.67351	0.636838	0.658061	0.648944	0.0208067	3.20624	1.37947	4.68247e-06	4	4	34.5967	0.813659	0.804119	0.796364	0.77871	0.798213	0.0148015	1.85433	1.23426	1.27759	1.14939	1.32477	1.2465	0.0745523	5.98092	1.56162	1.29569e-05	3	3	19.7812	0.571233	0.579239	0.533612	0.561361	0.0243623	4.33986	0.90047	0.893362	0.966588	0.92014	0.0403817	4.38865	1.63912	0.000164219																				3	1.56671	1.37947		1.47309
sll0262	Q08871	Acyl-CoA 6-desaturase (EC 1.14.19.3) (Delta(6)-desaturase) (Linoleoyl-CoA desaturase)	41425	5	1.47235																				3	3	25.0733	0.420635	0.388016	0.379673	0.451828	0.410038	0.0329933	8.0464	0.64525	0.595167	0.557545	0.616913	0.603719	0.0369867	6.12648	1.47235	0.000225771																																					1	1.47235			1.47235
sll1620	P73730	Sll1620 protein	17177.6	0	1.46901	2	2	28.7454	1.24064	1.36382	1.2763	1.45124	1.333	0.0942944	7.07384	2.31634	1.89873	2.06857	2.14063	2.10607	0.173019	8.21525	1.57995	0.000156686																																					2	2	32.3276	3.64953	3.63102	3.51896	3.79813	3.64941	0.114705	3.14312	5.12623	5.00947	4.6012	5.08785	4.95619	0.241597	4.87466	1.35808	4.74987e-05	2	1.35808	1.57995		1.46901
slr1368	P73547	Precorrin decarbocylase	24777.6	0	1.46419	5	5	39.2777	0.642627	0.661888	0.652378	0.729149	0.67151	0.0392218	5.84083	1.19643	0.947475	0.987542	0.980175	1.0279	0.113689	11.0603	1.53073	0.000654265	4	4	25.4575	0.191209	0.198589	0.234837	0.197343	0.205494	0.0198256	9.64776	0.151087	0.145346	0.168422	0.147861	0.153179	0.0104301	6.80908	0.745416	0.00336387																		5	5	42.7513	1.33777	1.24552	1.32348	1.30608	1.30321	0.0405846	3.11419	2.407	1.90171	1.65088	1.8623	1.95547	0.320534	16.3916	1.5005	0.00333707	3	1.39765	1.53073		1.46419
sll1371	P74171	Catabolite gene activator protein	26098.9	0	1.46251	6	6	40.5663	0.543797	0.601757	0.613574	0.574866	0.583498	0.0310304	5.31799	0.935688	0.810433	0.963991	0.946001	0.914028	0.0700466	7.6635	1.56646	0.000108594	11	10	82.1726	1.43458	1.41427	1.44796	1.72433	1.50528	0.146688	9.74485	2.00437	2.04309	2.05701	2.06563	2.04252	0.0270787	1.32575	1.3569	0.000534375	7	7	51.2598	0.75403	0.790833	0.792623	0.779162	0.0217835	2.79576	1.05747	1.01457	1.17858	1.08354	0.0850576	7.84999	1.39064	0.00298895																				3	1.35856	1.56646		1.46251
sll0207	Q55689	Glucose-1-phosphate thymidylyltransferase	42803.3	0	1.46104	6	6	39.1651	0.439942	0.470153	0.427346	0.564403	0.475461	0.0619558	13.0307	0.808914	0.618045	0.796771	0.823901	0.761908	0.0965485	12.6719	1.60246	0.00233436	14	14	121.762	0.99421	0.989308	1.02063	1.24979	1.06349	0.124965	11.7505	1.41122	1.43893	1.35773	1.42037	1.40706	0.0348488	2.4767	1.32307	0.00221568	8	8	53.7082	0.684457	0.72341	0.747003	0.71829	0.0315859	4.39737	0.915115	0.889782	0.928419	0.911105	0.019628	2.15431	1.26844	0.000929376																				3	1.31961	1.60246		1.46104
slr1793	P72797	Transaldolase (EC 2.2.1.2)	43105.1	0	1.45906	24	23	273.618	10.5707	11.6052	10.6642	12.2373	11.2694	0.796678	7.06942	17.2845	15.8212	16.9695	16.4286	16.6259	0.642465	3.86423	1.47532	6.76028e-05	27	27	363.692	10.8367	10.9091	11.1512	11.5802	11.1193	0.335419	3.01654	16.5867	20.2655	14.8503	18.1088	17.4528	2.29963	13.1763	1.5696	0.000596026	31	30	355.54	9.06995	9.28729	10.2456	9.53429	0.625541	6.56096	11.5118	11.5889	12.5983	11.8997	0.606251	5.09468	1.24809	0.00930014	26	26	328.168	13.0607	10.9149	11.327	13.4652	12.1919	1.25893	10.3259	19.8788	13.745	16.4925	15.3492	16.3664	2.59867	15.8781	1.3424	0.0210492	4	1.4428	1.47532		1.45906
slr0581	Q55408	Slr0581 protein	11781.5	1	1.45852	3	3	21.5002	0.170893	0.477631	0.135202	0.243144	0.256718	0.153968	59.9758	0.237379	0.479317	0.276837	0.407284	0.350204	0.112606	32.1545	1.36416	0.356117																																					5	5	39.3974	2.22311	1.87666	1.79314	1.75445	1.91184	0.213691	11.1772	3.18371	3.0149	2.83365	2.84312	2.96884	0.165705	5.58146	1.55287	0.000299045	2	1.55287	1.36416		1.45852
sll1451	P73451	Nitrate import permease protein NrtB	29720.3	7	1.45794																				2	2	13.447	2.07942	1.75492	1.62911	1.99589	1.86484	0.208861	11.2	2.73184	2.7462	2.69575	2.70152	2.71883	0.0241593	0.888593	1.45794	0.0004334																																					1	1.45794			1.45794
sll0402	Q55128	Aspartate aminotransferase (AAT) (AspAT) (EC 2.6.1.1)	42352.5	0	1.45743	13	12	92.8084	2.54079	2.46943	1.76218	2.48162	2.3135	0.368869	15.9441	4.17584	2.89264	3.65401	3.89912	3.6554	0.551383	15.0841	1.58003	0.00769528	7	7	60.9205	2.08216	1.87288	1.9714	1.76227	1.92217	0.136647	7.109	2.09942	2.30125	2.0224	2.26062	2.17092	0.13191	6.07623	1.12941	0.0401709	8	7	64.6414	0.941643	0.899731	0.948707	0.930027	0.0264741	2.84659	0.969868	0.992362	1.06876	1.01033	0.0518384	5.13083	1.08635	0.0730131	17	17	156.878	7.24829	6.41124	6.56285	6.32159	6.63599	0.420166	6.33162	9.83982	9.05673	9.09283	9.11404	9.27586	0.376719	4.06128	1.39781	9.62198e-05	4	1.33483	1.58003		1.45743
slr1597	P72976	Slr1597 protein	33061.5	0	1.45421	4	4	39.2742	0.237686	0.278728	0.211683	0.264611	0.248177	0.0296948	11.9652	0.43039	0.359084	0.413161	0.413053	0.403922	0.0309826	7.67043	1.62756	0.000348821	8	8	63.8832	0.888409	0.938858	0.81263	1.07174	0.927909	0.109021	11.7491	1.17591	1.18427	1.0898	1.27432	1.18107	0.0754169	6.38545	1.27283	0.00929481	6	6	48.1604	0.696945	0.637372	0.413589	0.582635	0.149398	25.6417	0.998225	0.862248	0.601839	0.820771	0.201422	24.5406	1.40872	0.179611																				3	1.28086	1.62756		1.45421
sll1636	P73050	Ferripyochelin binding protein	19547.7	0	1.45354																				2	2	14.899	0.569953	0.592277	0.547363	0.469929	0.54488	0.0532257	9.76833	0.852167	0.865997	0.815461	0.643381	0.794252	0.102816	12.945	1.45766	0.00483992	3	3	21.2627	0.359051	0.337349	0.320673	0.339024	0.0192435	5.67613	0.433531	0.48621	0.491202	0.470314	0.0319529	6.79394	1.38726	0.0035526																				2	1.45354			1.45354
sll0744	Q55989	Sll0744 protein	38440	0	1.45269																				7	7	45.5419	0.52455	0.493007	0.55355	0.536211	0.52683	0.0255029	4.84082	0.781941	0.766134	0.698563	0.814648	0.765321	0.0488766	6.38641	1.45269	0.000114462																																					1	1.45269			1.45269
sll1249	Q55074	Bifunctional pantoate ligase/cytidylate kinase [Includes: Pantothenate synthetase (PS) (EC 6.3.2.1) (Pantoate--beta-alanine ligase) (Pantoate-activating enzyme); Cytidylate kinase (CK) (EC 2.7.4.25) (Cytidine monophosphate kinase) (CMP kinase)]	55451.5	0	1.45112	4	4	26.04	0.473949	0.506761	0.48871	0.520858	0.49757	0.0205202	4.1241	0.867919	0.717831	0.716935	0.797559	0.775061	0.0725319	9.35823	1.55769	0.000234491	9	9	76.713	1.44662	1.46271	1.356	1.91742	1.54569	0.252236	16.3187	2.02862	2.09248	1.98747	2.19524	2.07595	0.0905043	4.35965	1.34306	0.00850994	5	5	32.5516	0.702963	0.653301	0.651431	0.669232	0.0292271	4.36726	0.899197	0.885638	0.983129	0.922654	0.0528098	5.72368	1.37868	0.00165739																				3	1.34454	1.55769		1.45112
slr1542	P73426	2-C-methyl-D-erythritol 2,4-cyclodiphosphate synthase (MECDP-synthase) (MECPP-synthase) (MECPS) (EC 4.6.1.12)	17411.1	0	1.44662	3	3	20.5418	0.561224	0.593878	0.600499	0.657572	0.603293	0.0400517	6.63885	0.900355	0.841326	0.862633	0.861209	0.866381	0.0246493	2.84508	1.43609	3.51153e-05	3	3	20.7937	0.607132	0.63159	0.594778	0.683862	0.629341	0.0394351	6.2661	0.341084	0.413091	0.356336	0.40472	0.378808	0.0354722	9.36415	0.601913	7.65387e-05	2	2	14.0611	0.572605	0.60033	0.555429	0.576121	0.0226563	3.93256	0.421168	0.422208	0.420873	0.421416	0.00070154	0.166472	0.731472	0.000258133	3	3	28.481	0.766835	0.781334	0.714067	0.624308	0.721636	0.0710325	9.84327	1.70794	1.68293	1.62496	1.51046	1.63157	0.0879066	5.38785	2.26093	3.79883e-06	4	1.45715	1.43609		1.44662
slr0652	P74561	1-(5-phosphoribosyl)-5-[(5-phosphoribosylamino)methylideneamino] imidazole-4-carboxamide isomerase (EC 5.3.1.16) (Phosphoribosylformimino-5-aminoimidazole carboxamide ribotide isomerase)	27350.3	0	1.44508	8	8	63.5063	1.38216	1.5967	1.41723	1.47367	1.46744	0.094057	6.40959	2.32422	2.23383	2.15422	2.17593	2.22205	0.0759517	3.41809	1.51423	2.10366e-05	7	7	73.6705	3.19407	3.06105	2.88066	3.35152	3.12183	0.19986	6.40201	3.08281	3.22315	2.74355	3.03408	3.0209	0.201521	6.67088	0.96767	0.506656	10	10	86.5556	1.7081	1.69522	1.82489	1.74273	0.0714358	4.09906	1.90507	1.93425	2.02716	1.95549	0.0637525	3.26017	1.12208	0.0182475	8	8	73.8904	1.1957	1.16326	1.11632	1.11016	1.14636	0.0405518	3.53744	3.04344	2.85413	2.8345	2.85216	2.89606	0.0986515	3.40641	2.52631	1.95111e-08	4	1.37593	1.51423		1.44508
sll0301	Q55531	Sll0301 protein	14942.5	1	1.44459	7	7	51.1701	1.62106	1.76109	1.49867	1.87335	1.68854	0.163321	9.67228	2.69067	2.35677	2.67088	2.81069	2.63225	0.193765	7.36118	1.55889	0.000328031	3	3	21.2466	0.917245	1.00267	0.893859	1.15538	0.992287	0.118357	11.9277	1.23314	1.45036	1.2112	1.48034	1.34376	0.141218	10.5091	1.3542	0.00823784	6	5	41.9097	0.691991	0.64729	0.669971	0.669751	0.0223514	3.33728	0.897503	0.917024	0.887697	0.900741	0.0149295	1.65747	1.34489	0.000129558	5	5	47.3912	3.86477	3.5264	3.23062	3.68946	3.57781	0.269568	7.53442	5.29219	4.62326	4.37307	4.65083	4.73484	0.392012	8.27931	1.32339	0.00236768	4	1.33029	1.55889		1.44459
slr0959	P74332	Slr0959 protein	57992.7	8	1.44446																				9	9	84.359	1.76203	1.73121	1.56799	1.60441	1.66641	0.0946452	5.67959	2.63206	2.36792	2.36548	2.26281	2.40707	0.157793	6.55538	1.44446	0.000141967																																					1	1.44446			1.44446
slr1099	P72743	Flavin prenyltransferase UbiX (EC 2.5.1.129)	22172.7	0	1.44186																																																								3	3	29.7327	0.207525	0.191249	0.197969	0.253374	0.212529	0.0280365	13.1918	0.310184	0.286367	0.310768	0.318431	0.306438	0.013898	4.53535	1.44186	0.000983813	1	1.44186			1.44186
sll1486	P74612	Sll1486 protein	29493.2	4	1.43702																				4	4	33.3943	0.296216	0.329988	0.317446	0.332369	0.319005	0.0165427	5.18572	0.448614	0.492387	0.405609	0.471628	0.454559	0.0372099	8.18593	1.42493	0.000519045	2	2	20.6966	0.434151	0.459175	0.39127	0.428199	0.0343414	8.01996	0.690334	0.690629	0.580758	0.653907	0.0633492	9.68779	1.52711	0.00525045																				2	1.43702			1.43702
slr0457	P74696	tRNA pseudouridine synthase B (EC 5.4.99.25) (tRNA pseudouridine(55) synthase) (Psi55 synthase) (tRNA pseudouridylate synthase) (tRNA-uridine isomerase)	32113.3	0	1.43609																				3	2	19.6612	0.296488	0.341835	0.292169	0.269532	0.300006	0.0302885	10.096	0.483644	0.401478	0.455544	0.391523	0.433047	0.0439209	10.1423	1.44346	0.00237764	2	2	12.1277	0.0996173	0.0987638	0.10909	0.10249	0.00573153	5.59226	0.104431	0.114855	0.15592	0.125069	0.0272216	21.7653	1.22029	0.232217																				2	1.43609			1.43609
slr1744	P73736	N-acetylmuramoyl-L-alanine amidase	67592.4	1	1.43373	20	20	178	5.06399	5.88173	5.39941	6.01095	5.58902	0.437914	7.83525	8.3013	8.72765	8.30098	8.75793	8.52197	0.255284	2.9956	1.52477	5.61196e-05	23	23	218.798	4.24357	4.28236	4.0432	4.35652	4.23141	0.133942	3.16541	6.12593	5.21716	5.36701	4.9152	5.40632	0.515223	9.53	1.27766	0.00270208	31	31	377.289	12.7908	13.072	13.3976	13.0868	0.303664	2.32038	13.5807	13.7626	14.5401	13.9611	0.509569	3.64992	1.06681	0.060319	10	10	95.5619	9.64565	7.46175	7.7122	9.94257	8.69054	1.28412	14.7761	14.4669	11.7118	11.3597	11.6811	12.3049	1.45014	11.7851	1.41589	0.00922563	4	1.34269	1.52477		1.43373
sll1987	P73911	Catalase-peroxidase (CP) (EC 1.11.1.21) (Peroxidase/catalase)	84314.7	0	1.43341	25	25	244.829	4.96881	5.19477	5.34214	5.02432	5.13251	0.169633	3.30507	8.29466	8.35766	7.47374	8.22191	8.08699	0.412585	5.10183	1.57564	6.30448e-06	30	30	295.519	5.78564	5.17999	5.65553	5.72158	5.58569	0.275628	4.93454	6.68006	9.17083	7.30837	8.48025	7.90988	1.12392	14.2091	1.4161	0.00414005	27	27	267.326	3.56662	3.35737	3.35741	3.42713	0.120803	3.52489	4.9956	4.92486	4.74653	4.889	0.12835	2.62528	1.42656	0.000146178	26	25	252.449	8.26052	7.62518	7.88258	7.54489	7.82829	0.32215	4.1152	12.5714	7.62859	8.97281	8.28143	9.36356	2.20787	23.5794	1.19612	0.199681	4	1.29118	1.57564		1.43341
slr1658	P74659	Slr1658 protein	22656.5	0	1.43196	5	5	42.2328	1.15081	1.09245	1.20803	1.26903	1.18008	0.0757813	6.4217	1.86251	1.62722	1.81197	1.87875	1.79511	0.115484	6.43324	1.52118	9.71172e-05	7	7	74.325	4.24494	4.50041	4.52779	4.57915	4.46307	0.149039	3.33939	5.68014	5.22204	5.88318	5.38444	5.54245	0.295905	5.33889	1.24185	0.00048579	5	5	60.5313	1.95586	2.15118	1.85334	1.9868	0.151309	7.61573	2.80103	2.84029	2.66108	2.76747	0.0941994	3.40381	1.39293	0.00210649	3	3	27.3086	0.071224	0.108464	0.160098	0.00996389	0.0874375	0.0632105	72.2922	0.307997	0.713558	0.658736	0.55055	0.55771	0.179725	32.2255	6.37839	0.0021835	4	1.34274	1.52118		1.43196
sll1212	P72586	GDP-mannose 4,6-dehydratase (EC 4.2.1.47) (GDP-D-mannose dehydratase)	41333.8	0	1.4296	21	21	188.946	4.16331	4.07918	4.36125	2.98638	3.89753	0.618833	15.8776	4.06047	5.76432	5.02136	4.45071	4.82422	0.740602	15.3518	1.23776	0.109825	28	27	314.557	6.75065	6.01333	6.09503	5.80573	6.16618	0.408227	6.62041	14.4778	13.7669	12.1774	12.6971	13.2798	1.03718	7.81023	2.15365	5.28021e-06	23	22	232.429	4.30858	4.52231	4.62998	4.48695	0.163592	3.64594	8.02919	8.26198	8.48609	8.25909	0.228466	2.76623	1.84069	2.08162e-05	19	18	171.746	6.64651	6.76451	7.2172	4.72587	6.33852	1.10288	17.3996	6.67858	6.67184	7.12082	7.11807	6.89733	0.256493	3.71872	1.08816	0.357217	4	1.62143	1.23776		1.4296
slr0918	P53579	Methionine aminopeptidase A (MAP A) (MetAP A) (EC 3.4.11.18) (Peptidase M)	27235.3	0	1.42305	3	3	27.6738	0.86637	0.944543	0.843135	0.88283	0.884219	0.0433873	4.90684	1.285	1.01223	1.32828	1.42402	1.26238	0.176591	13.9887	1.42768	0.00492178	6	6	49.3539	1.71535	1.82532	1.68618	1.6894	1.72906	0.0654861	3.78737	2.51163	2.50231	2.35169	2.41436	2.445	0.0760923	3.11216	1.41406	7.21047e-06	4	4	29.0489	0.763935	0.787143	0.747018	0.766032	0.0201445	2.62973	1.10029	1.14495	1.24092	1.16205	0.071854	6.18336	1.51698	0.000557505																				3	1.41843	1.42768		1.42305
sll1089	P74251	Sll1089 protein	23491.3	0	1.4228	7	7	66.0358	3.34448	3.50582	3.31811	3.48075	3.41229	0.0946993	2.77524	4.74987	4.25737	4.51633	4.51732	4.51022	0.201205	4.4611	1.32176	4.27792e-05	4	4	42.5352	0.74551	0.769665	0.825749	0.867448	0.802093	0.0550274	6.86048	1.24624	1.20082	1.11674	1.21677	1.19514	0.0555533	4.64826	1.49003	5.92414e-05	6	6	59.5043	1.76036	1.82081	1.75466	1.77861	0.0366547	2.06086	2.16402	2.11615	2.23253	2.1709	0.0584948	2.6945	1.22056	0.000530205	5	5	46.6353	3.16774	4.28654	4.17592	4.29429	3.98112	0.544942	13.6882	6.94268	5.72003	5.60912	6.319	6.14771	0.614898	10.0021	1.54421	0.00251231	4	1.52385	1.32176		1.4228
slr0089	Q55809	Delta(24)-sterol C-methyltransferase	31964.6	1	1.42218	4	4	34.969	7.57538	8.19089	7.56093	8.77017	8.02434	0.57744	7.1961	13.2998	11.2298	12.6725	13.3762	12.6446	0.994478	7.86487	1.57578	0.000153127	8	8	60.2597	2.45114	2.6392	2.29024	2.76043	2.53525	0.207058	8.16717	3.2722	3.24341	3.05767	3.26807	3.21034	0.10257	3.19499	1.26628	0.00159654	5	5	37.1186	1.38078	1.41254	1.37115	1.38816	0.0216585	1.56023	1.77607	1.87502	1.80668	1.81925	0.0506573	2.78451	1.31056	0.000133414																				3	1.26858	1.57578		1.42218
ssr1527	P74768	Ssr1527 protein	9024.32	0	1.41857																																																								4	4	24.9488	0.448359	0.475629	0.466301	0.453255	0.460886	0.0124073	2.69205	0.750706	0.609712	0.60748	0.647293	0.653797	0.0671377	10.2689	1.41857	0.00102885	1	1.41857			1.41857
sll1484	P74614	NADH dehydrogenase	56862.4	1	1.41784	5	5	33.6712	0.620013	0.688672	0.670217	0.615021	0.648481	0.036596	5.64335	0.903584	1.01601	0.869238	0.969497	0.939582	0.0657776	7.00073	1.4489	0.000202446	13	13	126.367	2.0875	1.96898	1.87751	2.19204	2.03151	0.137275	6.75731	3.06498	2.76181	2.66012	2.66811	2.78875	0.18985	6.80769	1.37275	0.000538736	10	10	86.2254	1.23225	1.2323	1.30081	1.25512	0.0395675	3.15249	2.00011	1.95096	2.12626	2.02577	0.090423	4.46363	1.61401	0.000115707																				3	1.38679	1.4489		1.41784
sll0595	Q55853	Sll0595 protein	12577.2	0	1.41761																																																								2	2	13.6889	1.41696	1.16772	1.01375	1.3062	1.22616	0.174496	14.2311	1.74511	1.71054	1.65238	1.84483	1.73822	0.08072	4.64384	1.41761	0.00267321	1	1.41761			1.41761
sll1252	P74082	Sll1252 protein	28591.1	0	1.41727	4	4	25.2897	0.361967	0.352598	0.292148	0.367965	0.34367	0.0349251	10.1624	0.539349	0.497283	0.495345	0.556769	0.522187	0.03072	5.88296	1.51944	0.000264126	10	10	77.4326	1.43452	1.61194	1.61098	1.54153	1.54974	0.0835897	5.39377	2.052	2.02112	2.10562	2.00271	2.04536	0.0450245	2.2013	1.31981	6.87185e-05	8	8	59.0856	0.714532	0.734522	0.712561	0.720538	0.0121504	1.6863	0.9143	0.944546	0.764442	0.874429	0.0964449	11.0295	1.21358	0.049651																				3	1.31509	1.51944		1.41727
sll0815	P74042	Sll0815 protein	30368	0	1.417	5	5	30.0394	0.215802	0.231906	0.191442	0.276402	0.228888	0.0357779	15.6312	0.381167	0.268121	0.331621	0.303631	0.321135	0.0477167	14.8588	1.40302	0.0209649	8	8	67.2178	0.770638	0.829579	0.891484	0.750614	0.810579	0.0635025	7.83422	1.25845	1.11733	1.21084	1.14073	1.18184	0.0647098	5.47535	1.45802	0.000179595	12	12	91.7166	0.786413	0.781285	0.894522	0.82074	0.0639485	7.79157	0.913121	0.985873	0.966644	0.955212	0.0376992	3.94668	1.16384	0.0357162																				3	1.43097	1.40302		1.417
slr1878	P73638	Phycocyanobilin lyase subunit alpha (EC 4.-.-.-) (Phycocyanin operon protein CpcE)	29392.6	0	1.40966																				5	5	32.3462	0.623412	0.599294	0.504015	0.543695	0.567604	0.0539566	9.50602	0.803406	0.848012	0.77138	0.777707	0.800126	0.034798	4.34907	1.40966	0.000395615																																					1	1.40966			1.40966
slr0082	Q55803	Ribosomal protein S12 methylthiotransferase RimO (S12 MTTase) (S12 methylthiotransferase) (EC 2.8.4.4) (Ribosomal protein S12 (aspartate-C(3))-methylthiotransferase) (Ribosome maturation factor RimO)	49362.1	0	1.40854																				10	10	68.4467	1.32519	1.19097	1.2594	1.0316	1.20179	0.126003	10.4847	1.63602	1.70651	1.67125	1.58985	1.65091	0.0498527	3.01971	1.37371	0.000915685	7	7	45.8846	0.56841	0.559523	0.477541	0.535158	0.0500952	9.36082	0.917965	0.894668	0.883968	0.898867	0.017383	1.93388	1.67963	0.000377629	2	2	11.9541	0.0657854	0.0790271	0.0830955	0.098383	0.0815727	0.0134242	16.4567	0.16849	0.123741	0.128723	0.148058	0.142253	0.0203949	14.3371	1.74388	0.00250331	3	1.40854			1.40854
ssr2049	P73480	Protochlorophillide reductase 57 kD subunit	9774.27	0	1.40598	2	2	23.2968	1.17127	0.871117	1.33352	0.946509	1.0806	0.211387	19.5619	1.45995	2.03063	1.29831	1.61277	1.60041	0.314238	19.6348	1.48104	0.0285178																																					4	4	46.6566	2.51647	2.30436	2.23291	1.62652	2.17007	0.381846	17.5961	2.71459	3.03566	2.76094	3.04154	2.88818	0.174729	6.04978	1.33092	0.0224587	2	1.33092	1.48104		1.40598
sll0741	P52965	Putative pyruvate-flavodoxin oxidoreductase (EC 1.2.7.-)	131457	0	1.4043																				12	12	94.8403	0.580202	0.535652	0.538422	0.570096	0.556093	0.0224161	4.031	0.80619	0.759777	0.751936	0.806625	0.781132	0.0293612	3.7588	1.40468	1.7302e-05	6	6	36.9086	0.350589	0.327735	0.342877	0.3404	0.0116263	3.41547	0.475669	0.499182	0.452933	0.475928	0.0231256	4.85906	1.39814	0.000775438																				2	1.4043			1.4043
slr1963	P74102	Orange carotenoid-binding protein (OCP) [Cleaved into: Red carotenoid-binding protein (RCP)]	34527.6	0	1.40354	22	22	266.791	28.2334	31.6158	27.9322	33.6985	30.37	2.7772	9.14455	47.1193	35.6893	43.1576	45.8133	42.9449	5.11021	11.8994	1.41406	0.00432669	26	26	340.644	49.9655	53.8683	49.0391	57.9979	52.7177	4.09515	7.76807	74.7563	74.8677	73.4677	75.9129	74.7511	1.00177	1.34014	1.41795	0.000103866	24	24	285.653	41.2835	42.454	44.2824	42.6733	1.51139	3.54178	49.3234	50.6595	53.7437	51.2422	2.26703	4.42414	1.2008	0.00493515	10	10	70.9254	2.47012	1.2755	1.3081	1.73943	1.69828	0.556301	32.7566	2.10506	1.67303	1.85891	1.84912	1.87153	0.177577	9.48834	1.10201	0.475172	4	1.39302	1.41406		1.40354
slr1189	P74718	Slr1189 protein	38412.6	0	1.39955																				3	2	19.6446	0.66548	0.700237	0.715226	0.271806	0.588187	0.211947	36.034	0.945598	0.584023	1.08424	0.678913	0.823194	0.231768	28.1547	1.39955	0.194396	2	2	12.1403	0.318456	0.355352	0.20616	0.293323	0.0777065	26.4918	0.552202	0.498526	0.357659	0.469462	0.100476	21.4023	1.6005	0.0744594																				2	1.39955		w/o debris	1.39955
slr1106	P72754	Prohibitin	30569	1	1.39838	15	15	145.37	3.07967	3.76418	2.99246	3.92892	3.44131	0.474078	13.7761	5.51888	4.27843	5.09661	5.70944	5.15084	0.635488	12.3376	1.49677	0.00513704	21	20	263.64	6.99269	6.87605	5.45015	8.29717	6.90402	1.16379	16.8568	8.92005	9.36984	7.99661	9.5686	8.96378	0.699529	7.80395	1.29834	0.029618	17	16	163.389	2.3078	2.34436	2.53638	2.39618	0.122781	5.12404	3.1013	3.26665	3.31964	3.2292	0.113884	3.52668	1.34764	0.00109024																				3	1.3	1.49677		1.39838
sll0638	P72963	Sll0638 protein	50443.7	1	1.39749																				2	2	12.3249	0.341266	0.266188	0.37124	0.335387	0.32852	0.0444217	13.5217	0.407363	0.488271	0.481037	0.459747	0.459105	0.0365571	7.9627	1.39749	0.0040806																																					1	1.39749			1.39749
slr2071	P73371	Slr2071 protein	12013.7	0	1.39656	2	2	14.7865	0.633284	0.876999	0.567977	0.785427	0.715922	0.140823	19.6702	1.09386	1.00052	1.10021	1.18102	1.0939	0.0738223	6.74854	1.52796	0.00394759																																					4	4	32.0254	2.61915	2.08009	2.01346	2.02421	2.18423	0.291414	13.3417	3.14775	2.73993	2.45111	2.71477	2.76339	0.287614	10.408	1.26516	0.0269938	2	1.26516	1.52796		1.39656
slr1971	P74114	Slr1971 protein	31475.9	1	1.3962	2	2	12.3053	0.308497	0.311227	0.31167	0.331641	0.315759	0.0106806	3.38252	0.367791	0.43774	0.362222	0.393891	0.390411	0.0344402	8.82152	1.23642	0.00575905	8	8	55.0817	0.919391	0.859628	0.72747	0.756915	0.815851	0.0892963	10.9452	1.23652	1.42281	1.23782	1.27123	1.2921	0.0886115	6.85797	1.58374	0.000280312	6	6	45.7859	0.621398	0.882143	0.60639	0.70331	0.155056	22.0465	0.817005	0.930342	0.85624	0.867862	0.0575554	6.63185	1.23397	0.157001																				3	1.55598	1.23642		1.3962
slr0021	Q55682	Putative protease slr0021 (EC 3.4.21.-)	30273.9	0	1.39195	2	2	14.2603	0.615354	0.72777	0.569166	0.644531	0.639205	0.0666995	10.4348	1.13934	0.868868	1.03289	1.02499	1.01652	0.111392	10.9582	1.59029	0.000968439	7	7	51.7755	3.25658	2.5595	3.68231	2.0169	2.87882	0.737825	25.6294	3.5038	3.50614	3.59846	3.12956	3.43449	0.208009	6.05647	1.19302	0.192564	3	3	22.225	0.494097	0.46118	0.51385	0.489709	0.0266079	5.43342	0.566602	0.603427	0.63528	0.601769	0.034369	5.71132	1.22883	0.0109449																				3	1.19362	1.59029		1.39195
sll1107	P74719	Sll1107 protein	28432.4	6	1.38867																				2	2	20.2956	0.612742	0.593453	0.547703	0.689422	0.61083	0.059069	9.67028	0.864023	0.851888	0.814628	0.843606	0.843536	0.021017	2.49153	1.38097	0.0003741	2	2	18.1923	0.264294	0.253851	0.257946	0.258697	0.00526211	2.03408	0.409336	0.391636	0.417927	0.406299	0.0134061	3.29957	1.57056	5.54134e-05																				2	1.38867			1.38867
slr1334	P74027	Slr1334 protein	52679	0	1.38826	9	8	71.1386	2.12197	2.38571	2.29662	2.59578	2.35002	0.197085	8.38653	3.17609	3.40067	3.49616	3.56966	3.41065	0.17099	5.01341	1.45133	0.000247278	14	14	112.466	3.01989	3.19335	2.87897	3.15587	3.06202	0.14299	4.66979	2.87397	3.22419	2.86822	3.13199	3.02459	0.181213	5.99131	0.987777	0.748733	13	12	93.2805	4.15251	4.14557	3.75278	4.01695	0.228804	5.69595	4.51362	4.50406	4.8397	4.61913	0.19108	4.13671	1.14991	0.0265512	15	15	121.208	2.12008	1.7319	1.9162	1.79228	1.89011	0.171431	9.06986	3.8036	3.67068	3.64798	3.31127	3.60838	0.209629	5.80949	1.90908	1.70433e-05	4	1.3252	1.45133		1.38826
sll0085	Q55795	Sll0085 protein	46428.1	0	1.38186																				2	2	12.8964	0.230583	0.261644	0.247086	0.214591	0.238476	0.0203609	8.53792	0.357322	0.280034	0.359935	0.320866	0.329539	0.0375132	11.3835	1.38186	0.0051853																																					1	1.38186			1.38186
sll1675	P72786	Sll1675 protein	16354.7	0	1.38073																																																								2	2	12.9402	1.58431	1.32128	1.18813	1.31742	1.35279	0.166289	12.2923	2.19231	1.69657	1.77796	1.80449	1.86783	0.221138	11.8393	1.38073	0.00801835	1	1.38073			1.38073
sll1383	P74158	Inositol-1-monophosphatase (I-1-Pase) (IMPase) (Inositol-1-phosphatase) (EC 3.1.3.25)	31296.6	0	1.38053	6	5	39.5686	0.867028	0.916974	1.12348	1.16967	1.01929	0.149577	14.6746	1.39443	1.20445	1.30761	1.40595	1.32811	0.0933988	7.03246	1.30298	0.0145699	10	8	77.7712	1.58348	1.67264	1.37508	1.55118	1.5456	0.124742	8.0708	2.28965	2.17073	2.01545	2.15985	2.15892	0.112271	5.20032	1.39682	0.000415801	6	5	40.7137	0.687799	0.708522	0.658952	0.685091	0.0248959	3.63396	1.02095	1.03016	0.899834	0.983649	0.0727319	7.39409	1.43579	0.00214483	2	2	12.5718	0.313867	0.288884	0.262352	0.268843	0.283487	0.0231891	8.17996	0.534586	0.515369	0.478984	0.509237	0.509544	0.0230584	4.5253	1.79742	8.8531e-06	4	1.45807	1.30298		1.38053
sll0753	Q55626	Bifunctional protein FolD [Includes: Methylenetetrahydrofolate dehydrogenase (EC 1.5.1.5); Methenyltetrahydrofolate cyclohydrolase (EC 3.5.4.9)]	30942.8	0	1.38036	6	6	47.3613	0.751706	0.804185	0.750771	0.676494	0.745789	0.0525093	7.04078	0.954374	0.990898	1.05385	1.00761	1.00168	0.0412754	4.1206	1.34312	0.000286289	14	13	134.686	2.93558	3.07135	2.98276	2.30832	2.8245	0.348696	12.3454	4.30502	3.71489	4.06172	4.04595	4.0319	0.242335	6.01044	1.42747	0.00232348	11	10	110.304	1.90113	1.96627	1.90188	1.92309	0.0373921	1.94437	2.59651	2.61807	2.1282	2.44759	0.276814	11.3096	1.27274	0.0269041																				3	1.41761	1.34312		1.38036
sll0418	P74388	2-methyl-6-phytyl-1,4-hydroquinone methyltransferase (EC 2.1.1.295) (2-methyl-6-phytylbenzoquinone/2-methyl-6-solanyl-1,4-benzoquinone methyltransferase) (MPBQ/MSBQ methyltransferase)	30940.4	1	1.37932	3	3	21.4312	0.540738	0.582206	0.553734	0.538781	0.553865	0.020026	3.61568	0.821735	0.809698	0.855121	0.897145	0.845925	0.0391819	4.63184	1.52731	8.83818e-06	5	5	37.9298	1.96092	1.82626	1.87161	1.52275	1.79539	0.19017	10.5921	2.51387	2.01063	2.31286	2.01171	2.21227	0.246283	11.1326	1.2322	0.0364482	4	4	27.9294	0.680687	0.693546	0.689294	0.687843	0.00655166	0.952494	0.896257	0.826985	0.77118	0.831474	0.0626593	7.53593	1.20881	0.0151615																				3	1.23133	1.52731		1.37932
slr2048	P73091	Slr2048 protein	44256.8	0	1.37031	5	5	37.5151	0.943795	0.819605	0.866243	0.915204	0.886212	0.0547465	6.17759	1.31134	1.09525	1.29404	1.14498	1.2114	0.107581	8.88074	1.36694	0.00139121	8	6	60.7455	0.664951	0.776509	0.747015	0.886098	0.768643	0.0914285	11.8948	1.02804	1.13604	0.923022	1.1503	1.05935	0.106017	10.0077	1.37821	0.00592737	6	5	47.302	0.552702	0.552752	0.568024	0.557826	0.00883166	1.58323	0.665089	0.692002	0.700823	0.685971	0.0186146	2.71361	1.22972	0.000394688	4	4	24.2385	0.488874	0.461798	0.636725	0.467439	0.513709	0.0828357	16.125	0.736892	0.674462	0.764237	0.665283	0.710218	0.0480529	6.76594	1.38253	0.00647269	4	1.37368	1.36694		1.37031
sll0816	P74041	Uncharacterized oxidoreductase sll0816 (EC 1.-.-.-)	41489.5	0	1.36869	9	8	58.2874	0.784392	0.78102	0.743984	0.621062	0.732615	0.0765882	10.4541	0.972111	0.952604	1.06366	1.03825	1.00666	0.0527975	5.24484	1.37406	0.0012755	10	10	73.0381	1.15448	1.13716	1.06407	1.27127	1.15675	0.0858134	7.41852	1.50455	1.73853	1.52924	1.65285	1.60629	0.109459	6.81441	1.38863	0.000584451	5	5	35.4164	0.468611	0.480354	0.511624	0.486863	0.0222331	4.5666	0.653889	0.681403	0.610239	0.64851	0.0358853	5.5335	1.33202	0.00254507	6	6	39.5632	0.822356	0.63978	0.779497	0.662469	0.726025	0.0887253	12.2207	1.36566	0.707702	0.827615	0.947205	0.962045	0.28629	29.7585	1.32508	0.155325	4	1.36332	1.37406		1.36869
slr0257	P75023	Carboxyl-terminal protease	50346.1	0	1.36827	8	8	48.3394	0.41532	0.465678	0.51567	0.43832	0.458747	0.0431716	9.41076	0.652402	0.643521	0.585768	0.585822	0.616878	0.0360742	5.84787	1.3447	0.00137665	12	12	85.4028	0.529808	0.532658	0.67438	0.514161	0.562752	0.074862	13.3028	0.885401	0.870046	0.764047	0.857601	0.844274	0.0546797	6.47654	1.50026	0.000965457	25	25	222.492	1.70341	1.82609	1.71862	1.74938	0.0668737	3.82272	1.84863	1.7301	1.8953	1.82468	0.0851664	4.66748	1.04304	0.295959																				3	1.39183	1.3447		1.36827
sll0033	Q55455	Sll0033 protein	55771.8	0	1.3643																				13	12	124.308	1.72598	1.71179	1.82506	1.52003	1.69571	0.127502	7.5191	2.3855	2.16755	2.43466	2.30728	2.32375	0.116596	5.01756	1.37037	0.000427502	9	9	75.1853	1.03536	1.04913	0.94986	1.01145	0.0537818	5.31729	1.22442	1.31871	1.28828	1.27713	0.0481194	3.76776	1.26268	0.00329782																				2	1.3643			1.3643
slr1299	P72834	UDP-glucose 6-dehydrogenase (EC 1.1.1.22)	49097.4	0	1.36382	17	15	145.087	1.83248	2.1029	1.78073	2.11817	1.95857	0.17685	9.02954	2.51349	2.71348	2.68924	2.86561	2.69546	0.144253	5.35172	1.37624	0.00082471	27	23	296.798	3.48258	3.57754	3.32769	3.6858	3.5184	0.151849	4.31586	5.43894	5.10083	4.91495	4.83064	5.07134	0.269811	5.32032	1.44138	3.90263e-05	21	20	199.708	1.62669	1.6958	1.65086	1.65778	0.0350701	2.11548	2.24067	2.23972	2.14337	2.20792	0.0559076	2.53214	1.33185	0.000117094	14	13	108.967	0.987279	0.699863	0.866424	0.846524	0.850022	0.117854	13.8648	0.845793	0.79121	0.905132	0.799633	0.835442	0.0522896	6.25892	0.982847	0.852519	4	1.35141	1.37624		1.36382
sll0185	Q55770	Sll0185 protein	46994	0	1.36192	9	9	79.3926	3.84067	4.02407	3.93311	4.3711	4.04224	0.231678	5.73142	4.97886	4.53673	5.25232	5.60166	5.09239	0.449658	8.82999	1.2598	0.00487848	14	13	140.119	2.30285	2.37309	2.26166	2.27198	2.3024	0.0502738	2.18354	6.5789	5.65578	7.38472	6.17505	6.44861	0.729543	11.3132	2.80083	2.21244e-06	9	9	77.4698	2.26548	2.50731	2.42466	2.39915	0.122917	5.12333	2.35772	2.38053	2.45365	2.3973	0.0501173	2.09058	0.999227	0.996613	6	6	42.7828	3.43203	3.08121	2.93556	3.30042	3.18731	0.2216	6.95259	1.82959	1.75138	1.53862	1.68051	1.70002	0.123636	7.27259	0.533373	1.58767e-05	4	1.46404	1.2598		1.36192
sll1222	P74023	Sll1222 protein	24229.4	0	1.35987																				4	4	34.0587	0.482354	0.527829	0.472225	0.452548	0.483739	0.031892	6.59281	0.72738	0.744033	0.691687	0.720504	0.720901	0.0218377	3.02922	1.49027	1.96524e-05	3	3	27.6557	0.318441	0.262663	0.271921	0.284342	0.0298914	10.5125	0.421597	0.343047	0.4397	0.401448	0.0513803	12.7987	1.41185	0.0265395	2	2	11.9296	0.29131	0.227474	0.224267	0.224073	0.241781	0.0330561	13.6719	0.298153	0.224414	0.267884	0.266477	0.264232	0.0303012	11.4677	1.09286	0.354363	3	1.35987			1.35987
slr1932	P74484	Slr1932 protein	25504.1	0	1.357																																																								2	2	12.4413	0.584798	0.475546	0.456694	0.259087	0.444031	0.135614	30.5414	0.78659	0.517499	0.484247	0.621864	0.60255	0.135982	22.5677	1.357	0.149939	1	1.357			1.357
sll1526	P74360	Uncharacterized protein sll1526	57727.1	0	1.35682	18	18	159.59	3.59573	3.99043	3.52638	3.44042	3.63824	0.243234	6.68548	5.33728	5.49874	5.2147	5.34432	5.34876	0.116357	2.17541	1.47015	2.82527e-05	26	25	305.534	11.6089	10.6467	11.0804	11.1909	11.1317	0.395438	3.55235	14.6015	13.6092	13.7602	13.2698	13.8102	0.565996	4.0984	1.24062	0.000204511	24	24	249.364	5.11005	5.09802	5.28463	5.16423	0.104437	2.02232	6.75375	6.54234	6.92968	6.74192	0.193942	2.87665	1.3055	0.000194828																				3	1.24349	1.47015		1.35682
slr2049	P73092	Chromophore lyase CpcS/CpeS 2 (EC 4.-.-.-)	21946.4	0	1.3564	6	6	41.2168	1.18821	1.29873	1.27428	1.17448	1.23392	0.061785	5.0072	1.63784	1.85689	1.50568	1.58569	1.64652	0.150408	9.13486	1.33438	0.00157904	4	4	27.8691	0.634287	0.698085	0.844811	0.72953	0.726678	0.0881611	12.1321	0.822221	0.82722	0.715965	0.789585	0.788748	0.0513117	6.50546	1.08542	0.264358	2	2	13.1569	0.418888	0.410839	0.350318	0.393348	0.0374819	9.52894	0.502839	0.400223	0.295653	0.399572	0.103594	25.9263	1.01582	0.939209	9	9	84.6149	5.97974	5.2956	4.88884	4.68253	5.21168	0.571894	10.9733	7.99741	7.34695	6.76039	7.53955	7.41108	0.512442	6.91455	1.42201	0.00145118	4	1.37842	1.33438		1.3564
slr1353	P42350	Uncharacterized protein slr1353	31283.4	0	1.35581	2	2	13.6629	0.579618	0.738741	0.622136	0.928384	0.71722	0.156022	21.7538	1.32582	0.806453	1.16971	1.27223	1.14355	0.233878	20.4519	1.59442	0.0230525	4	4	28.1234	0.955395	0.965548	0.844053	0.827193	0.898047	0.0725278	8.07617	1.18957	1.11801	1.07562	0.943543	1.08168	0.103406	9.55969	1.20448	0.0268551	4	4	26.578	0.861636	0.808038	0.809691	0.826455	0.030479	3.68792	0.868031	0.879274	0.768365	0.838557	0.0610476	7.28008	1.01464	0.78315	2	2	14.1541	0.834481	0.71957	0.689874	0.758668	0.750648	0.0625877	8.33782	1.23703	0.596965	0.557041	0.683828	0.768717	0.316666	41.1941	1.02407	0.99316	4	1.1172	1.59442		1.35581
sll0195	Q55701	ATP-dependent proteinase BsgA	24539.2	0	1.35546																																							3	3	19.5792	0.56524	0.609169	0.481842	0.552084	0.0646753	11.7148	0.690941	1.02358	0.530458	0.748327	0.251521	33.6111	1.35546	0.256601																				1	1.35546			1.35546
slr1886	P73658	Ribosomal silencing factor RsfS	17090.2	0	1.35398	2	2	12.096	0.653863	0.578667	0.619673	0.664841	0.629261	0.0388282	6.17044	0.909624	0.801107	0.837925	0.859381	0.852009	0.0453258	5.31988	1.35398	0.000289083																																																								1		1.35398		1.35398
sll1638	P73048	Sll1638 protein	16477	0	1.35259	11	11	122.929	26.4599	26.5881	25.7918	26.9179	26.4395	0.472892	1.78859	39.0056	33.2632	38.5832	37.6172	37.1173	2.6343	7.09724	1.40386	0.000109825	12	12	168.22	53.8722	52.9408	52.8141	51.2769	52.726	1.07512	2.03907	68.321	61.5	65.9628	60.9417	64.1814	3.5588	5.54492	1.21726	0.000563008	11	11	131.839	16.7234	17.143	13.5396	15.802	1.97052	12.4701	24.6415	23.2782	17.18	21.6999	3.97328	18.3101	1.37324	0.0823992	8	8	75.0088	13.3916	12.7637	12.2683	7.5856	11.5023	2.65127	23.0499	17.3044	22.6683	19.0347	18.1373	19.2862	2.36284	12.2515	1.67672	0.00997014	4	1.30131	1.40386		1.35259
slr0646	Q55728	Penicillin-binding protein 4	53027.2	0	1.35156																																							8	8	65.1204	0.79848	0.806368	0.673399	0.759416	0.0745968	9.82291	0.66144	0.63295	0.588306	0.627566	0.036863	5.87397	0.826379	0.0509055	2	2	11.5051	0.134387	0.178261	0.134147	0.146494	0.148322	0.0207751	14.0067	0.324409	0.228154	0.187858	0.220977	0.240349	0.0587234	24.4325	1.62046	0.0245587	2	1.35156			1.35156
sll0244	P73887	UDP-glucose 4-epimerase (EC 5.1.3.2)	37130.4	1	1.35031																				2	2	12.4478	0.450251	0.451222	0.467281	0.177156	0.386477	0.139766	36.1641	0.364438	0.191699	0.420777	0.230688	0.3019	0.10841	35.9091	0.781159	0.384451	2	2	12.9661	0.351425	0.321637	0.333834	0.335632	0.0149751	4.46176	0.295567	0.324857	0.293709	0.304711	0.017472	5.73395	0.907872	0.0803643	5	5	39.5208	0.467097	0.536518	0.409146	0.500223	0.478246	0.0540917	11.3104	0.879367	0.973939	0.816322	0.852741	0.880592	0.067383	7.65201	1.8413	7.77449e-05	3	1.35031			1.35031
slr1435	P73501	PmbA protein	46379	0	1.34995	7	7	52.2233	0.724904	0.794211	0.537282	0.839559	0.723989	0.133101	18.3844	1.1369	0.904475	0.964629	1.09246	1.02461	0.108385	10.5782	1.41524	0.0144292	11	10	101.058	0.841425	0.883814	0.762741	0.859263	0.836811	0.0523483	6.2557	1.18256	1.04448	1.13395	1.20579	1.1417	0.0713862	6.25264	1.36434	0.00044263	7	7	55.6311	0.712655	0.760535	0.780907	0.751365	0.0350378	4.66321	0.926215	0.916874	0.926449	0.923179	0.005462	0.591651	1.22867	0.0012932	7	7	54.7241	1.10251	0.917804	0.96047	0.918592	0.974845	0.0874147	8.96704	1.32174	1.20934	1.0943	1.13418	1.18989	0.100007	8.40476	1.22059	0.0165207	4	1.28467	1.41524		1.34995
slr0185	Q55574	Orotate phosphoribosyltransferase (OPRT) (OPRTase) (EC 2.4.2.10)	21372.6	0	1.34548	2	2	13.7299	1.48884	1.39432	1.33058	1.46905	1.42069	0.0725661	5.10779	2.15839	1.7444	2.08069	2.12295	2.02661	0.190801	9.41481	1.42649	0.000778802	5	5	56.8448	3.06958	3.00864	2.81705	3.32233	3.0544	0.208522	6.82694	4.24982	3.83306	3.55751	3.81985	3.86506	0.286177	7.40422	1.26541	0.0033104	5	5	54.4917	2.3708	2.37088	2.45276	2.39814	0.0472981	1.97228	2.85719	2.95414	3.19945	3.00359	0.17641	5.8733	1.25247	0.00332218																				3	1.26447	1.42649		1.34548
sll1521	P74373	Putative diflavin flavoprotein A 3 (EC 1.-.-.-)	65093.2	0	1.3447	22	21	173.196	1.98589	2.33853	2.53464	2.06416	2.23081	0.252769	11.3308	3.31902	2.82679	3.55801	3.12469	3.20712	0.30935	9.64572	1.43765	0.00267765	31	30	333.747	4.65274	4.6477	5.05796	5.015	4.84335	0.223706	4.61882	6.88906	6.56301	6.33657	6.66526	6.61348	0.229381	3.46839	1.36547	3.70411e-05	22	21	185.127	2.66516	2.60258	2.47847	2.58207	0.0950223	3.68008	3.66182	3.59893	3.70034	3.6537	0.0511931	1.40113	1.41503	0.00010296	11	11	73.5172	1.35077	0.978332	1.29292	1.02757	1.1624	0.186705	16.062	1.03758	0.654455	1.0341	0.722282	0.862105	0.202521	23.4914	0.741661	0.0732972	4	1.25176	1.43765		1.3447
slr2047	P73090	PhoH-like protein	36048.7	0	1.34467	2	2	12.6274	0.348124	0.412497	0.361162	0.43496	0.389186	0.0412716	10.6046	0.579505	0.481937	0.592962	0.566068	0.555118	0.0500074	9.00843	1.42636	0.00217382	10	10	74.0548	0.95362	0.907875	1.03367	0.946269	0.960358	0.0528293	5.501	1.30135	1.19714	1.22414	1.14855	1.21779	0.0638824	5.24575	1.26806	0.00074782	8	8	63.2423	0.507119	0.506478	0.466673	0.493424	0.0231689	4.69553	0.557955	0.54318	0.622029	0.574388	0.0419144	7.29724	1.16409	0.0417024																				3	1.26298	1.42636		1.34467
slr0280	P74396	Slr0280 protein	65405.8	1	1.34435	14	13	127.753	1.29507	1.43106	1.30408	1.21208	1.31057	0.0903717	6.89558	1.64908	1.79113	1.83458	1.86559	1.78509	0.0956814	5.36002	1.36207	0.000375678	20	20	190.095	1.62878	1.47592	1.88926	1.72262	1.67915	0.173084	10.3079	3.96687	3.60366	3.96928	3.88517	3.85624	0.172868	4.48282	2.29655	4.44613e-06	16	16	153.183	1.21839	1.16774	1.08838	1.15817	0.0655323	5.65827	1.83101	1.78431	1.64957	1.75497	0.0942111	5.36826	1.51529	0.000769275	14	14	116.598	2.08913	1.5898	2.10803	1.58597	1.84323	0.294955	16.0021	0.767816	0.777934	0.878879	0.754623	0.794813	0.0568508	7.15272	0.431206	0.000134643	4	1.32663	1.36207		1.34435
slr0619	Q55861	Slr0619 protein	38287.5	0	1.34244																																																								2	2	12.3004	0.30963	0.37995	0.262636	0.247883	0.300025	0.0594334	19.8095	0.495798	0.343076	0.30597	0.46622	0.402766	0.0924008	22.9416	1.34244	0.11013	1	1.34244			1.34244
slr5127	Q6ZEK3	Uncharacterized protein	28246	1	1.34194																				2	2	18.9755	0.095092	0.0969335	0.142407	0.0663802	0.100203	0.0314219	31.3581	0.151286	0.130083	0.151198	0.129087	0.140414	0.01251	8.90937	1.40129	0.0549494	3	3	18.264	0.243538	0.23537	0.211981	0.230297	0.0163788	7.11206	0.280751	0.247856	0.220122	0.249576	0.0303508	12.1609	1.08372	0.388324																				2	1.34194			1.34194
slr1727	P73863	Low-affinity Na(+)/H(+) antiporter NhaS1 (Sodium/proton antiporter NhaS1)	57538.8	11	1.34129	7	6	66.0703	1.67034	1.83219	1.98182	1.74352	1.80697	0.13404	7.41795	2.58881	2.67922	2.46624	2.50411	2.55959	0.0947929	3.70344	1.41651	0.000129653	9	9	93.8404	5.46155	5.00124	4.78297	5.5078	5.18839	0.354037	6.82364	6.84592	6.1363	6.62845	6.66454	6.5688	0.30363	4.62231	1.26606	0.0012613																																					2	1.26606	1.41651		1.34129
slr1649	P74371	Chromophore lyase CpcT/CpeT (EC 4.-.-.-)	22578.5	0	1.33441	8	8	90.8662	2.64775	2.98068	2.4925	2.96276	2.77092	0.240477	8.67858	4.32542	3.51188	3.85484	3.91901	3.90279	0.333663	8.54935	1.40848	0.00136565	11	11	139.843	6.15182	5.57536	5.91712	5.50052	5.78621	0.303801	5.25044	7.48104	6.60537	7.03803	6.63954	6.94099	0.410119	5.90865	1.19958	0.00355421	12	12	132.242	2.93625	3.26636	2.98601	3.06288	0.177974	5.81068	3.64739	3.59133	3.10718	3.44863	0.297034	8.61308	1.12595	0.12632	9	8	106.444	4.48912	4.06281	3.62929	3.88591	4.01678	0.361708	9.00491	6.47965	5.09065	4.83842	5.41247	5.4553	0.722181	13.2382	1.35813	0.0081197	4	1.26034	1.40848		1.33441
slr0328	Q55535	Putative low molecular weight protein-tyrosine-phosphatase slr0328 (EC 3.1.3.48)	17469.8	0	1.33381																																							3	3	24.8928	0.241116	0.30514	0.2719	0.272719	0.0320199	11.741	0.351496	0.359157	0.380615	0.363756	0.0150945	4.14963	1.33381	0.0114742																				1	1.33381			1.33381
slr0118	Q55894	Phosphomethylpyrimidine synthase (EC 4.1.99.17) (Hydroxymethylpyrimidine phosphate synthase) (HMP-P synthase) (HMP-phosphate synthase) (HMPP synthase) (Thiamine biosynthesis protein ThiC)	51137.3	0	1.33304	22	22	203.194	10.1452	8.10486	11.1406	10.1144	9.87629	1.27352	12.8948	11.8831	14.1449	11.061	12.766	12.4637	1.3194	10.5859	1.26199	0.0332351	31	30	338.152	3.76006	3.62859	3.57215	3.25324	3.55351	0.215102	6.05323	4.46388	3.74213	3.84622	3.65988	3.92803	0.365281	9.29935	1.10539	0.12065	30	30	328.753	3.0036	3.34522	4.04295	3.46392	0.529745	15.2932	3.5112	3.76089	4.26361	3.84523	0.383228	9.96632	1.11008	0.354873	22	22	215.151	4.34499	4.89442	3.84548	3.7405	4.20635	0.52912	12.5791	8.48074	6.4327	5.9114	7.45276	7.0694	1.13801	16.0977	1.68065	0.00221986	4	1.4041	1.26199		1.33304
sll0712	P72662	Cysteine synthase	34734.2	0	1.33076	14	14	143.034	2.59521	2.87032	2.55336	3.2454	2.81607	0.318884	11.3237	4.15722	3.30788	3.74536	4.04334	3.81345	0.37915	9.94244	1.35417	0.00679346	18	17	168.516	2.12993	2.0677	1.99701	1.54063	1.93382	0.267692	13.8427	2.08882	2.03994	1.91531	1.73393	1.9445	0.158248	8.13824	1.00552	0.913299	11	11	98.6636	1.1819	1.18653	1.32054	1.22966	0.0787412	6.40351	1.2557	1.38803	1.48851	1.37741	0.116765	8.4771	1.12016	0.141604	21	21	255.074	5.92466	5.65766	6.3381	5.68385	5.90107	0.315165	5.34081	9.15831	7.87662	8.20801	8.04285	8.32145	0.574077	6.89876	1.41016	0.00019859	4	1.30735	1.35417		1.33076
slr2119	P73986	Slr2119 protein	32463	0	1.33051																				2	2	12.9612	0.63483	0.564798	0.576223	0.648763	0.606154	0.0418093	6.89748	0.842663	0.793954	0.716535	0.872818	0.806493	0.0682076	8.45732	1.33051	0.00227516																																					1	1.33051			1.33051
sll0848	P49995	Chromosomal replication initiator protein DnaA	50050.3	0	1.32953																				3	3	19.6772	0.333816	0.335078	0.360517	0.298923	0.332084	0.0252985	7.61811	0.413245	0.451694	0.480851	0.420274	0.441516	0.0310984	7.04356	1.32953	0.0015389																																					1	1.32953			1.32953
sll1143	P73465	ATP-dependent DNA helicase (EC 3.6.4.12)	90395.1	0	1.32849	11	10	76.2645	0.863621	0.887191	0.790485	0.925834	0.866783	0.0569646	6.57196	1.32742	1.07933	1.29061	1.30659	1.25099	0.115426	9.2268	1.44325	0.000859698	35	33	299.846	3.67788	3.49127	3.32371	3.10525	3.39953	0.243752	7.17018	4.19873	4.12818	4.41384	3.92547	4.16656	0.201476	4.83555	1.22563	0.00324184	27	27	232.928	3.24426	2.71751	2.19794	2.7199	0.523167	19.2348	3.53117	2.96617	2.19313	2.89682	0.671707	23.1877	1.06505	0.763774																				3	1.21373	1.44325		1.32849
slr1363	P73537	Slr1363 protein	58901.6	0	1.32824	11	11	70.17	0.613408	0.64346	0.531583	0.649728	0.609545	0.054338	8.91452	0.866664	0.846094	0.872642	0.918294	0.875923	0.0304497	3.4763	1.43701	0.000174522	20	18	161.243	2.91631	2.64479	2.52236	2.50375	2.6468	0.190252	7.188	3.32932	3.0774	3.32917	3.23457	3.24262	0.118844	3.66508	1.22511	0.00208099	22	21	173.318	1.57911	1.45172	1.59482	1.54188	0.0784764	5.08965	1.65727	1.67114	1.86427	1.73089	0.115712	6.68513	1.12258	0.0763261																				3	1.21946	1.43701		1.32824
sll1677	P72784	Spore maturation protein B	22626	4	1.32732																				2	2	12.9826	0.26622	0.276331	0.232821	0.299343	0.268679	0.0276327	10.2847	0.33842	0.366309	0.349421	0.372342	0.356623	0.0155362	4.35648	1.32732	0.00149575																																					1	1.32732			1.32732
sll1920	P73241	Probable copper-transporting ATPase PacS (EC 7.2.2.8)	79950.4	8	1.32689	5	5	32.1339	0.770947	0.720152	0.70042	0.854845	0.761591	0.0689032	9.04727	1.12489	0.859292	1.10148	1.14043	1.05652	0.132458	12.5372	1.38726	0.00719344	13	13	97.5464	1.13326	1.22695	1.17005	1.22585	1.18903	0.045691	3.84273	1.57585	1.46393	1.51849	1.45771	1.50399	0.0551388	3.66616	1.2649	0.00011351	9	9	68.933	0.719903	0.773318	0.769909	0.754377	0.0299039	3.96406	0.901934	0.99755	1.02494	0.974809	0.0645808	6.62497	1.2922	0.00532584																				3	1.26652	1.38726		1.32689
slr1452	Q01903	Sulfate-binding protein	34053.2	0	1.32604	10	10	65.3535	0.73029	0.82175	0.845298	0.872875	0.817553	0.0618134	7.56078	1.1574	1.20963	1.33474	1.2447	1.23662	0.074603	6.03283	1.51258	0.00012599	14	14	107.887	2.09538	1.901	1.88114	1.46842	1.83649	0.263723	14.3602	2.0133	1.77257	1.99313	1.75649	1.88388	0.138207	7.33632	1.02581	0.729295	9	9	62.6793	0.47565	0.450135	0.429284	0.45169	0.023222	5.14114	0.668754	0.66252	0.696048	0.675774	0.0178324	2.63881	1.4961	0.000195591	3	3	18.1398	0.18247	0.172061	0.19337	0.178675	0.181644	0.00892253	4.91209	0.357388	0.431822	0.411639	0.397885	0.399684	0.0314534	7.86957	2.20037	9.49592e-06	4	1.1395	1.51258		1.32604
sll2003	P73678	Sll2003 protein	49886	10	1.32307																				3	3	18.715	0.592175	0.555106	0.586573	0.650036	0.595972	0.0395633	6.63844	0.8252	0.802515	0.800547	0.73731	0.791393	0.037751	4.77019	1.3279	0.000385487	2	2	12.5151	0.34794	0.357484	0.351959	0.352461	0.00479181	1.35953	0.422883	0.444558	0.445162	0.437534	0.0126919	2.90078	1.24137	0.000392413																				2	1.32307			1.32307
slr2097	P73925	Group 1 truncated hemoglobin GlbN (Truncated Hb) (trHbN) (Cyanoglobin) (Hemoglobin) (Hb) (SynHb)	13867.6	0	1.32145	3	3	26.1857	6.1128	6.48169	6.06174	6.52438	6.29515	0.241575	3.83748	6.48482	5.7937	6.09502	6.42652	6.20001	0.320696	5.1725	0.984887	0.645662																																					5	5	52.6609	3.04313	3.49811	3.60081	1.82875	2.9927	0.812931	27.1638	4.54782	5.17155	4.87514	5.25318	4.96192	0.320308	6.45531	1.65801	0.0136372	2	1.65801	0.984887		1.32145
sll0171	P54261	Aminomethyltransferase (EC 2.1.2.10) (Glycine cleavage system T protein)	41036.3	0	1.32034	6	6	44.36	1.40644	1.49483	1.32431	1.68355	1.47728	0.154138	10.4339	2.35125	1.88501	2.27292	2.37783	2.22175	0.22887	10.3013	1.50395	0.00154361	15	15	129.48	5.37122	5.09813	4.77775	5.68905	5.23404	0.388381	7.4203	5.93365	6.00643	5.46786	6.30549	5.92836	0.34661	5.84665	1.13265	0.0386616	10	10	82.5895	3.12824	3.19782	3.3789	3.23498	0.129395	3.99987	3.79449	3.84728	4.03069	3.89082	0.123975	3.18634	1.20273	0.0032222																				3	1.13673	1.50395		1.32034
sll1452	P73450	Nitrate import ATP-binding protein NrtC (EC 7.3.2.4)	75100.6	0	1.31964	19	19	160.471	8.42813	9.24824	10.2789	7.88858	8.96096	1.04137	11.6212	11.2103	9.68492	10.4136	9.39882	10.1769	0.81065	7.96557	1.13569	0.111865	40	40	417.808	4.90302	5.51425	4.78672	5.82863	5.25816	0.496453	9.44158	7.53403	8.84182	7.81377	7.4229	7.90313	0.647041	8.18715	1.50302	0.000562261	37	37	355.997	3.27596	3.30895	2.67798	3.08763	0.35515	11.5024	4.92157	4.98191	4.11298	4.67216	0.485198	10.3849	1.51318	0.0108056																				3	1.50359	1.13569		1.31964
slr1975	P74124	Renin-binding protein	45629.8	0	1.31943	2	2	11.8174	0.626042	0.677539	0.595359	0.713113	0.653013	0.0524876	8.03776	1.03965	0.785222	0.936086	1.02366	0.946155	0.116546	12.3179	1.44891	0.00331386	10	10	81.9746	2.34532	2.15752	2.04477	2.32661	2.21856	0.143377	6.46261	2.73094	2.58931	2.72843	2.52366	2.64308	0.103532	3.91708	1.19135	0.0034858	6	6	38.5944	1.1706	1.29966	1.22368	1.23131	0.0648694	5.26832	1.62316	1.32545	1.35413	1.43425	0.164231	11.4507	1.16481	0.108064																				3	1.18996	1.44891		1.31943
sll0175	Q55555	Putative ORF1	59249.8	0	1.31892	2	2	12.0682	0.263941	0.200472	0.229625	0.214367	0.227101	0.0272935	12.0182	0.340749	0.318911	0.3137	0.31083	0.321047	0.0135535	4.22164	1.41367	0.00085655	7	6	59.43	0.78039	0.76931	0.836653	0.634374	0.755181	0.0857654	11.3569	0.95415	0.892052	0.940371	0.913157	0.924933	0.0277598	3.00128	1.22478	0.0110569	4	4	37.8843	0.380719	0.429757	0.410936	0.407137	0.0247384	6.07617	0.484894	0.501036	0.495408	0.493779	0.00819302	1.65925	1.21281	0.00472649																				3	1.22417	1.41367		1.31892
sll0813	P74044	Cytochrome c oxidase subunit 2 (EC 1.9.3.1)	33470.6	3	1.31801	3	3	25.3536	0.742106	0.877971	0.787763	0.816514	0.806089	0.0568782	7.05607	1.09962	1.18159	1.14915	1.18	1.15259	0.0383378	3.32623	1.42986	6.68505e-05	6	6	48.3088	2.57135	2.38369	2.30264	2.71888	2.49414	0.187385	7.51301	3.04839	2.88794	3.09228	2.9456	2.99355	0.0934676	3.1223	1.20023	0.0037919	5	5	40.18	1.11523	1.1157	1.23328	1.15474	0.0680232	5.8908	1.48571	1.47199	1.66402	1.54057	0.107126	6.95365	1.33413	0.00535414																				3	1.20616	1.42986		1.31801
slr0969	P72862	Precorrin methylase	67611.1	0	1.31682																				5	5	30.9844	0.38748	0.374196	0.3677	0.375962	0.376335	0.00823564	2.18838	0.522372	0.495838	0.484131	0.479919	0.495565	0.0190979	3.85376	1.31682	2.3911e-05																																					1	1.31682			1.31682
slr0907	Q55374	Slr0907 protein	115384	0	1.31634	23	23	173.797	1.53794	1.53142	1.34945	1.43828	1.46427	0.0890631	6.08242	2.23576	2.00624	2.03952	2.22832	2.12746	0.121558	5.71377	1.45291	0.000108334	50	49	515.313	4.55071	4.1699	4.26864	4.91445	4.47593	0.333925	7.46047	5.52391	5.27549	5.1295	5.33868	5.3169	0.163464	3.07443	1.18789	0.00473081	44	44	392.96	3.80764	3.98078	3.29879	3.69574	0.354501	9.59217	4.37191	4.12143	3.49768	3.99701	0.450198	11.2634	1.08152	0.427253																				3	1.17977	1.45291		1.31634
slr0312	Q55919	NarL subfamily	22752.1	0	1.31617																				2	2	18.9004	0.399807	0.408407	0.378867	0.37706	0.391035	0.0155148	3.96761	0.584527	0.475551	0.480198	0.518393	0.514667	0.0503733	9.78755	1.31617	0.00300071																																					1	1.31617			1.31617
slr0667	P74584	Slr0667 protein	20509.4	0	1.31569																				4	4	33.5178	1.08575	1.02971	1.0058	1.1736	1.07372	0.0745446	6.94268	1.37092	1.50057	1.35075	1.42364	1.41147	0.0668773	4.73814	1.31457	0.000534333	5	5	32.3341	0.711225	0.756729	0.768643	0.745532	0.0303025	4.06454	0.94916	0.975267	1.05448	0.992968	0.0548454	5.52338	1.33189	0.00211542																				2	1.31569			1.31569
slr1507	P73947	Slr1507 protein	40690.9	0	1.31464	2	2	11.9856	0.294109	0.419431	0.348305	0.495357	0.389301	0.0873649	22.4415	0.596728	0.404903	0.56756	0.590938	0.540032	0.090964	16.8442	1.38719	0.0552725	9	9	71.4849	1.30971	1.28617	1.12746	1.31572	1.25976	0.0891216	7.07447	1.65868	1.59512	1.50369	1.41756	1.54376	0.105477	6.83247	1.22544	0.0064397	5	5	33.3178	0.319397	0.297248	0.266765	0.29447	0.0264259	8.97405	0.566092	0.571977	0.588299	0.575456	0.011505	1.99928	1.95421	8.17512e-05																				3	1.24209	1.38719		1.31464
slr0559	Q55387	Periplasmic binding protein of ABC transporter for natural amino acids	46672.2	0	1.3123	15	15	145.594	6.39698	7.68439	7.21606	7.70779	7.25131	0.612932	8.45271	11.465	9.32086	10.2813	9.66592	10.1833	0.942295	9.25338	1.40433	0.00167016	19	19	230.931	15.0421	15.2258	13.8822	16.1203	15.0676	0.919972	6.10563	18.8571	18.4432	17.613	17.9015	18.2037	0.555154	3.04968	1.20814	0.00146444	22	21	238.279	9.94844	9.94002	8.96677	9.61841	0.56435	5.86739	13.2015	12.9413	15.2564	13.7997	1.26824	9.19034	1.43472	0.00448293	13	13	113.156	4.75196	4.46366	4.32061	3.75023	4.32162	0.421055	9.743	3.52995	6.15172	5.51611	5.80194	5.24993	1.17575	22.3955	1.21481	0.24127	4	1.22026	1.40433		1.3123
slr2131	P73998	Cation or drug efflux system protein	114936	12	1.31194	6	5	46.4821	0.323126	0.334177	0.327067	0.386921	0.342823	0.0297524	8.67865	0.420236	0.713135	0.419976	0.435915	0.497315	0.144072	28.97	1.45065	0.072318	16	14	135.069	1.47484	1.40962	1.32006	1.53826	1.43569	0.0932798	6.49719	1.66796	1.70625	1.65379	1.7027	1.68267	0.0258684	1.53734	1.17203	0.0028006	12	11	94.1508	0.826497	0.876922	0.844557	0.849326	0.0255486	3.0081	1.03927	1.0026	0.999431	1.01377	0.0221433	2.18427	1.19361	0.00110658																				3	1.17323	1.45065		1.31194
slr1777	P72772	Magnesium-chelatase subunit ChlD (Mg-chelatase subunit D) (EC 6.6.1.1) (Mg-protoporphyrin IX chelatase)	73665.4	0	1.31181	10	10	72.7281	0.840136	1.17559	0.85486	1.09103	0.990405	0.168694	17.0329	1.27109	1.31682	1.20751	1.33091	1.28158	0.0555928	4.33782	1.294	0.0197333	28	27	254.943	5.48436	5.67576	5.96475	3.53159	5.16412	1.10612	21.4193	7.13744	6.22586	7.66089	6.3518	6.844	0.677688	9.90194	1.3253	0.0615753	18	18	167.561	1.25561	1.24394	1.36626	1.2886	0.067506	5.23869	1.87124	1.8916	2.04778	1.93687	0.0965839	4.98658	1.50308	0.000582796																				3	1.32963	1.294		1.31181
slr0658	P74570	Slr0658 protein	37593.7	0	1.31	2	2	12.5539	0.158249	0.138621	0.185397	0.107271	0.147385	0.0329085	22.3283	0.216922	0.204642	0.227073	0.184302	0.208235	0.0184035	8.83788	1.41287	0.0181119	8	8	62.3943	0.713572	0.756815	0.733649	0.781933	0.746492	0.0295031	3.95223	0.911572	0.940019	0.86567	0.943781	0.915261	0.0360519	3.93897	1.22608	0.000343539	5	5	40.5751	0.743819	0.751121	0.780039	0.758326	0.019155	2.52595	0.778885	0.758002	0.78511	0.773999	0.014199	1.8345	1.02067	0.317845																				3	1.20714	1.41287		1.31
sll1218	P74029	Ycf39 protein	23534.3	0	1.30672	12	12	131.517	2.863	2.91735	2.67215	2.4445	2.72425	0.214099	7.85903	3.40876	3.85825	3.97012	3.4197	3.66421	0.292275	7.97648	1.34503	0.0019088	15	14	194.47	6.10886	6.14803	6.80574	7.00943	6.51801	0.457736	7.02263	8.66588	9.10081	8.23295	8.95394	8.7384	0.382332	4.37531	1.34065	0.000389456	15	15	164.642	6.68014	6.69224	6.11716	6.49651	0.328588	5.05791	7.71937	7.92559	7.1186	7.58785	0.419262	5.52544	1.16799	0.0240607	4	4	34.9677	1.49873	1.18642	1.25965	1.33666	1.32036	0.1338	10.1336	1.58672	1.16067	1.13539	1.19355	1.26908	0.213095	16.7912	0.961163	0.661381	4	1.26841	1.34503		1.30672
slr1031	P73141	Tyrosine--tRNA ligase (EC 6.1.1.1) (Tyrosyl-tRNA synthetase) (TyrRS)	44901.2	0	1.3067	9	9	75.8651	0.993772	1.14588	1.07054	1.11113	1.08033	0.0654032	6.05402	1.44563	1.51507	1.42998	1.454	1.46117	0.0372854	2.55175	1.35253	7.42184e-05	16	16	171.84	2.81392	3.13359	3.41331	2.16133	2.88054	0.538384	18.6904	3.59876	2.89013	4.30417	3.61125	3.60108	0.577317	16.0318	1.25014	0.125556	18	18	170.821	2.20552	2.18791	1.8796	2.09101	0.183297	8.76595	2.87301	3.06891	2.89504	2.94565	0.10731	3.64299	1.40872	0.00324923																				3	1.26087	1.35253		1.3067
sll1927	P73220	ABC transporter	72878.9	0	1.30509	6	6	44.2754	0.473023	0.474275	0.461234	0.496044	0.476144	0.0145092	3.04723	0.665129	0.621062	0.682497	0.698609	0.666824	0.0334313	5.01351	1.40047	3.88266e-05	15	15	109.404	1.5874	1.65979	1.4467	1.79422	1.62203	0.14493	8.93508	2.02033	1.913	1.89341	1.94703	1.94344	0.0558396	2.87323	1.19816	0.00746972	15	15	116.793	0.957358	0.91799	0.991573	0.955641	0.0368217	3.85309	1.24564	1.34552	1.4395	1.34356	0.096946	7.21564	1.40592	0.00230578																				3	1.20972	1.40047		1.30509
sll0320	Q55641	Ribonuclease D	24403	0	1.3049	8	8	58.6504	2.95862	3.25717	2.80075	3.53455	3.13777	0.32525	10.3656	4.29896	3.56297	4.07166	4.32184	4.06386	0.352506	8.67416	1.29514	0.00890931	7	7	51.1136	1.64524	1.80213	1.65124	2.07952	1.79453	0.203388	11.3337	1.45528	1.82278	1.44819	1.82577	1.63801	0.215107	13.1323	0.912776	0.322749	3	3	23.0056	1.424	1.44293	1.43751	1.43481	0.00975046	0.679563	1.14598	1.16854	1.15964	1.15806	0.0113646	0.981348	0.807113	6.02517e-06	13	12	176.196	7.0531	5.62778	5.85556	5.57014	6.02664	0.69531	11.5373	9.13725	8.83506	8.4676	8.42784	8.71694	0.334847	3.84134	1.4464	0.000676064	4	1.31465	1.29514		1.3049
sll0096	Q55883	Sll0096 protein	49777.6	0	1.30397	9	9	59.1882	0.917888	1.0175	0.925683	1.03065	0.97293	0.0593855	6.10378	1.33222	1.25844	1.26441	1.307	1.29052	0.0352198	2.72912	1.32642	0.000116279	23	21	197.196	2.22883	2.15806	2.13916	2.4559	2.24548	0.145487	6.47909	3.08583	2.60625	3.06995	2.7941	2.88903	0.231256	8.00462	1.28659	0.00280665	18	18	134.549	1.4844	1.40848	1.28341	1.3921	0.101493	7.29063	1.75171	1.69011	1.5686	1.67014	0.0931725	5.57872	1.19973	0.0261339																				3	1.28152	1.32642		1.30397
sll0368	Q55758	Bifunctional protein PyrR [Includes: Pyrimidine operon regulatory protein; Uracil phosphoribosyltransferase (UPRTase) (EC 2.4.2.9)]	19946.3	0	1.30257	11	11	81.854	1.77588	1.96197	1.83164	2.02401	1.89837	0.114433	6.02797	2.57555	2.25302	2.39562	2.60111	2.45632	0.163496	6.65611	1.29391	0.00127077	14	13	136.079	3.54496	3.30825	3.15493	3.82065	3.4572	0.290603	8.40574	4.23067	4.73414	4.32636	4.56932	4.46512	0.229095	5.13076	1.29154	0.00187127	11	11	101.769	2.51723	2.63692	2.58559	2.57991	0.0600432	2.32734	2.81846	2.9431	2.92171	2.89442	0.0666479	2.30263	1.12191	0.00373007	2	2	12.6623	0.6323	0.620417	0.620411	0.649741	0.630717	0.0138652	2.19833	0.90744	0.963865	0.949457	0.954802	0.943891	0.0250176	2.65048	1.49654	4.82717e-07	4	1.31122	1.29391		1.30257
slr0924	Q55386	Slr0924 protein	31336.2	0	1.30196	9	8	83.7611	5.90487	6.0946	6.3248	6.20968	6.13349	0.179057	2.91933	9.15432	8.62381	8.72454	8.23342	8.68402	0.378371	4.3571	1.41584	1.15639e-05	4	4	27.2028	1.17556	0.974406	1.05532	0.961127	1.0416	0.0985283	9.45931	1.50159	1.60022	1.29181	1.21317	1.4017	0.179822	12.8289	1.34572	0.0107882	3	2	20.6368	0.709298	0.706287	0.594567	0.670051	0.0653882	9.7587	0.971364	0.933105	0.919895	0.941455	0.026731	2.83933	1.40505	0.00321981	4	4	28.1688	4.28604	3.70254	3.57103	3.56938	3.78225	0.341605	9.03179	4.81543	4.13866	4.04033	4.26508	4.31487	0.346153	8.02232	1.14082	0.0643902	4	1.18808	1.41584		1.30196
sll0703	P72678	Sll0703 protein	44755.6	0	1.3011																				2	2	12.522	0.191091	0.220113	0.230114	0.216309	0.214407	0.0165983	7.7415	0.280003	0.302221	0.274409	0.256031	0.278166	0.0190271	6.84022	1.29737	0.0023234	3	3	18.1051	0.137801	0.129336	0.123808	0.130315	0.00704769	5.40818	0.176707	0.17852	0.177432	0.177553	0.000912771	0.514084	1.36249	0.000328957																				2	1.3011			1.3011
slr1828	P73388	Ferredoxin	11264.5	0	1.30047	2	2	22.9232	3.90472	4.00611	3.69971	4.74647	4.08925	0.456303	11.1586	6.02437	4.57881	5.65952	5.12971	5.3481	0.630825	11.7953	1.30784	0.0160278																																					3	3	32.1383	6.83121	6.3605	6.67727	5.69084	6.38995	0.505596	7.91235	8.03134	8.07855	7.77261	9.16886	8.26284	0.618804	7.48901	1.2931	0.00324511	2	1.2931	1.30784		1.30047
slr0727	P72671	Slr0727 protein	39200.4	0	1.2989																				5	5	40.0456	0.542044	0.505291	0.499828	0.623492	0.542664	0.057053	10.5135	0.736115	0.700291	0.672633	0.714648	0.705922	0.0266311	3.77253	1.30085	0.00218728	2	2	18.785	0.238916	0.229562	0.237659	0.235379	0.00507671	2.15682	0.28337	0.318518	0.283674	0.295187	0.0202052	6.84488	1.25409	0.00743343																				2	1.2989			1.2989
sll1394	P72622	Peptide methionine sulfoxide reductase MsrA 1 (Protein-methionine-S-oxide reductase 1) (EC 1.8.4.11) (Peptide-methionine (S)-S-oxide reductase 1) (Peptide Met(O) reductase 1)	24209.1	0	1.29809	6	6	50.3807	0.828559	1.01086	0.897914	1.13102	0.96709	0.132622	13.7135	1.38938	1.23915	1.30883	1.43959	1.34424	0.0883705	6.57404	1.38998	0.0037549	5	5	40.4209	0.298263	0.22396	0.245651	0.312456	0.270083	0.0420864	15.5828	0.468132	0.614226	0.550444	0.557015	0.547454	0.0601408	10.9855	2.02699	0.000256618	3	3	19.9497	0.087669	0.0905934	0.0854532	0.0879052	0.00257822	2.93295	0.28892	0.294225	0.307645	0.29693	0.009651	3.25026	3.37784	3.19084e-06	7	7	67.5837	2.47632	2.04754	1.80488	2.17509	2.12596	0.279528	13.1483	2.73927	2.12768	2.03647	2.39081	2.32356	0.315241	13.5672	1.09295	0.380507	4	1.2062	1.38998		1.29809
slr0006	Q55667	Slr0006 protein	23373.8	0	1.2979	4	3	36.0278	3.96305	4.60471	4.29358	4.60851	4.36746	0.307352	7.03732	6.25211	5.99802	5.91697	6.03039	6.04937	0.143332	2.36936	1.3851	0.000124332	4	4	47.706	12.6179	12.1962	11.8318	13.5111	12.5392	0.723131	5.76694	15.004	15.421	15.2378	15.05	15.1782	0.190864	1.25749	1.21046	0.000587565	4	4	40.4375	5.99012	5.85733	5.90613	5.91786	0.0671657	1.13496	6.85233	6.99409	7.74029	7.19557	0.477035	6.62956	1.21591	0.00715174																				3	1.2107	1.3851		1.2979
sll0166	Q55562	Uroporphyrin-III synthase	58689.7	0	1.29445																				4	4	25.5956	0.676822	0.728728	0.669244	0.815479	0.722568	0.0673463	9.3204	0.991751	0.932936	0.922039	0.894594	0.93533	0.0409273	4.37571	1.29445	0.00178708																																					1	1.29445			1.29445
sll0933	P72865	Sll0933 protein	17647.4	2	1.29329																				3	3	25.326	0.641556	0.724716	0.663756	0.845778	0.718952	0.0915689	12.7364	0.92709	0.931045	0.878008	0.9831	0.929811	0.0429425	4.61841	1.29329	0.00634785																																					1	1.29329			1.29329
sll0293	Q55547	Sll0293 protein	15283.3	1	1.29307	5	5	54.0865	3.02821	3.12051	3.08787	3.19438	3.10774	0.0692553	2.22847	4.27671	3.74525	4.54401	4.56907	4.28376	0.382611	8.93167	1.37841	0.000561689																																					6	6	62.1259	6.20212	5.78632	6.13388	5.86144	5.99594	0.20295	3.38479	7.43758	7.17497	7.44908	6.90439	7.24151	0.257948	3.56207	1.20773	0.000261348	2	1.20773	1.37841		1.29307
slr0707	Q55971	DNA polymerase I (POL I) (EC 2.7.7.7)	110287	0	1.29264	7	7	55.0591	0.904024	0.835335	0.818977	0.904912	0.865812	0.0451345	5.21297	1.07147	1.0097	1.09814	1.1137	1.07326	0.0458176	4.26904	1.23959	0.000674645	12	12	98.7354	1.22497	1.23073	1.12639	1.23461	1.20417	0.0520087	4.31903	1.63945	1.65749	1.60251	1.55327	1.61318	0.0460313	2.85345	1.33965	2.6876e-05	5	5	43.6348	0.677982	0.661909	0.591146	0.643679	0.0461993	7.17738	0.920735	0.933102	0.962423	0.938753	0.0214111	2.2808	1.45842	0.000672833																				3	1.34568	1.23959		1.29264
slr1349	P52983	Glucose-6-phosphate isomerase (GPI) (EC 5.3.1.9) (Phosphoglucose isomerase) (PGI) (Phosphohexose isomerase) (PHI)	58356.2	0	1.29197	28	27	316.451	7.90642	8.06205	7.04848	8.53671	7.88842	0.62082	7.87002	11.757	9.75561	11.0289	11.6104	11.038	0.910916	8.25254	1.39927	0.0012203	18	17	165.912	1.75775	1.51107	1.50695	1.92228	1.67451	0.20257	12.0972	2.70645	2.50125	2.2579	2.47722	2.4857	0.183425	7.3792	1.48443	0.00120125	21	20	193.819	1.31321	1.42949	1.3638	1.36883	0.0583005	4.25914	2.38622	2.41132	2.49458	2.43071	0.056726	2.33372	1.77575	2.79397e-05	37	37	425.257	20.8314	19.519	21.0627	17.2498	19.6657	1.74822	8.8897	22.9352	23.851	23.2596	20.8122	22.7145	1.32366	5.82738	1.15503	0.0371498	4	1.18467	1.39927		1.29197
sll0019	Q55663	1-deoxy-D-xylulose 5-phosphate reductoisomerase (DXP reductoisomerase) (EC 1.1.1.267) (1-deoxyxylulose-5-phosphate reductoisomerase) (2-C-methyl-D-erythritol 4-phosphate synthase)	42532.1	0	1.29153	13	13	93.2315	2.29305	2.4619	2.47991	2.54606	2.44523	0.107714	4.40507	3.83962	3.60712	3.39779	4.05658	3.72528	0.285214	7.65619	1.52349	8.33572e-05	22	22	198.964	7.40445	7.0464	8.55903	6.99576	7.50141	0.728165	9.70704	8.21795	8.28442	8.1147	7.52444	8.03537	0.347709	4.32723	1.07118	0.217196	17	17	136.741	2.07885	2.28391	2.12315	2.16197	0.1079	4.99081	2.96561	3.08727	2.93946	2.99745	0.0788803	2.63158	1.38644	0.000505968	9	9	59.289	1.8699	1.55238	1.84463	1.53129	1.69955	0.182608	10.7445	2.28273	1.26818	1.61097	1.41031	1.64305	0.449045	27.33	0.966755	0.734119	4	1.05957	1.52349		1.29153
sll0641	P72957	Sll0641 protein	58509.7	9	1.28777																				3	3	19.9088	0.248168	0.238362	0.240375	0.170894	0.22445	0.0359535	16.0185	0.311653	0.265245	0.322305	0.256957	0.28904	0.0327285	11.3232	1.28777	0.0379955																																					1	1.28777			1.28777
sll0157	Q55571	Sll0157 protein	28098.2	0	1.28727	3	3	21.4819	1.3575	1.35068	1.39373	1.4742	1.39403	0.0566862	4.06636	2.04947	1.81729	1.79056	1.8714	1.88218	0.116484	6.18881	1.35017	0.000190719	5	5	48.6697	2.98694	3.13965	2.66269	2.3256	2.77872	0.361667	13.0156	3.77061	3.23734	3.56247	3.03684	3.40181	0.327655	9.63177	1.22424	0.0464396	5	5	38.1109	2.12806	2.07353	2.01194	2.07118	0.0580951	2.80493	2.54552	2.48366	2.58978	2.53966	0.0533031	2.09883	1.22619	0.000534973																				3	1.22437	1.35017		1.28727
sll1033	P72756	Sll1033 protein	73712	0	1.28456	12	12	95.0389	2.12275	2.5004	2.1893	2.45304	2.31637	0.188132	8.12183	3.41612	2.77807	3.17256	3.10214	3.11722	0.263093	8.43998	1.34573	0.00238358	20	20	195.334	5.15015	5.83601	5.32241	4.98795	5.32413	0.367564	6.90373	7.00391	6.55594	6.67497	6.04465	6.56987	0.398117	6.05974	1.23398	0.00365564	15	15	134.417	3.05553	2.89091	2.86231	2.93625	0.104283	3.55157	3.15727	3.29416	2.6341	3.02851	0.348358	11.5026	1.03142	0.722626																				3	1.22339	1.34573		1.28456
sll1280	P73529	Sll1280 protein	34010.6	0	1.28342																				9	7	67.7186	0.887826	0.926404	0.914136	0.728278	0.864161	0.0920074	10.647	1.19282	0.896988	1.19736	1.10636	1.09838	0.14064	12.8043	1.27104	0.0331565	11	10	77.7208	0.654936	0.592182	0.448636	0.565251	0.105754	18.7092	0.939818	0.811183	0.746223	0.832408	0.0985269	11.8364	1.47263	0.0335839																				2	1.28342			1.28342
sll0853	P73747	Chromophore lyase CpcS/CpeS 1 (EC 4.-.-.-)	21213.5	0	1.28321	4	4	32.3493	1.74416	1.76391	1.39985	1.9177	1.7064	0.218598	12.8105	2.65061	1.76406	2.58964	2.72379	2.43203	0.448673	18.4485	1.42523	0.0294143	4	4	31.6726	1.67192	1.67609	1.71137	2.19973	1.81478	0.257245	14.175	1.81076	2.32284	1.90234	2.13739	2.04333	0.231616	11.3352	1.12594	0.219755	6	6	44.6146	1.27174	1.23522	1.35661	1.28786	0.0622811	4.83603	1.42055	1.31514	1.51067	1.41546	0.0978654	6.91406	1.09908	0.127848	8	8	60.318	4.48099	3.69008	3.92747	4.24251	4.08527	0.347562	8.5077	5.41691	4.14493	4.63265	4.58606	4.69513	0.528989	11.2667	1.14929	0.0971055	4	1.14119	1.42523		1.28321
sll0420	P74386	Urease subunit beta (EC 3.5.1.5) (Urea amidohydrolase subunit beta)	11381.8	0	1.28275	3	3	27.0304	0.744917	1.04475	0.825275	1.24555	0.965123	0.225852	23.4014	1.56548	0.945434	1.5677	1.60645	1.42127	0.31778	22.3589	1.47263	0.0636703																																					4	4	44.4584	4.08678	3.60203	3.61136	3.79465	3.7737	0.226776	6.00937	4.28981	4.05027	4.09424	4.06242	4.12418	0.111962	2.71476	1.09287	0.0324333	2	1.09287	1.47263		1.28275
slr0023	Q55441	Slr0023 protein	23101.5	0	1.28121																				3	2	28.0742	0.444153	0.46884	0.399391	0.433257	0.43641	0.028821	6.6041	0.607936	0.604991	0.501742	0.521866	0.559134	0.0552793	9.88659	1.28121	0.00728869																																					1	1.28121			1.28121
slr2058	P73810	DNA topoisomerase 1 (EC 5.6.2.1) (DNA topoisomerase I) (Omega-protein) (Relaxing enzyme) (Swivelase) (Untwisting enzyme)	99340.5	0	1.28095	38	38	310.083	2.83758	2.95077	2.70251	3.21591	2.92669	0.217888	7.44484	3.81189	3.26897	3.50526	3.74314	3.58232	0.246773	6.88864	1.22402	0.00717951	55	54	595.048	4.00051	4.16756	4.06124	4.32339	4.13817	0.141469	3.41862	6.02943	5.65218	5.66788	5.86955	5.80476	0.179531	3.09282	1.40273	6.02724e-06	54	54	561.172	3.19612	3.30824	3.18548	3.22995	0.0680149	2.10576	3.93504	4.18234	3.67744	3.93161	0.252465	6.42141	1.21724	0.00762283	4	4	23.7895	0.747241	0.475344	0.585434	0.592644	0.600166	0.111781	18.6251	0.60817	0.574589	0.536645	0.574844	0.573562	0.0292306	5.09633	0.955672	0.680431	4	1.33788	1.22402		1.28095
slr0354	Q55649	ABC transporter	23282	0	1.28083																				4	4	27	0.629529	0.665494	0.483284	0.270122	0.512107	0.179539	35.0589	0.768897	0.478228	0.796535	0.575757	0.654854	0.153332	23.4147	1.27874	0.276435	2	2	14.6317	0.517259	0.548921	0.402584	0.489588	0.0769929	15.7261	0.770147	0.442832	0.700232	0.637737	0.172374	27.029	1.3026	0.25283																				2	1.28083			1.28083
sll0606	Q55723	Sll0606 protein	50680.4	1	1.28075	8	8	66.552	0.660655	0.788473	0.762969	0.835373	0.761867	0.0738379	9.6917	1.17021	1.03837	1.03336	1.07443	1.07909	0.0634386	5.8789	1.41638	0.000681557	21	21	178.505	1.51737	1.53941	1.47845	1.74502	1.57006	0.11933	7.60036	1.78711	1.7113	1.6771	1.74439	1.72998	0.0469649	2.71477	1.10185	0.0459271	18	17	160.475	1.15855	1.09995	1.11506	1.12452	0.0304253	2.70562	1.7481	1.76671	1.84164	1.78549	0.0495165	2.77328	1.58778	3.17312e-05	4	4	24.8123	0.349934	0.28277	0.306217	0.37146	0.327595	0.0403713	12.3235	0.453302	0.40087	0.333921	0.385122	0.393304	0.0491602	12.4993	1.20058	0.0842214	4	1.14513	1.41638		1.28075
slr1418	P74782	Dihydroorotate dehydrogenase (quinone) (EC 1.3.5.2) (DHOdehase) (DHOD) (DHODase) (Dihydroorotate oxidase)	41559.5	0	1.27943	4	4	31.5189	0.89391	0.961637	0.874182	1.02871	0.939609	0.070221	7.47342	1.37434	1.15458	1.22273	1.32619	1.26946	0.0993292	7.82452	1.35105	0.00146669	8	8	61.957	1.60408	1.61689	1.55446	1.9353	1.67768	0.173842	10.362	2.03801	2.08644	1.86787	2.09227	2.02115	0.105038	5.19693	1.20473	0.0151654	6	6	45.899	0.947067	0.965286	1.01184	0.97473	0.0334023	3.42682	1.1913	1.24826	1.24786	1.22914	0.032772	2.66626	1.261	0.000722116																				3	1.20782	1.35105		1.27943
slr1534	P74220	Putative carboxypeptidase slr1534 (EC 3.4.16.-)	32906.4	0	1.27942	4	4	25.6522	0.51821	0.439882	0.600722	0.435391	0.498551	0.0780098	15.6473	0.651405	0.786216	0.641086	0.648539	0.681811	0.0697387	10.2284	1.36759	0.0124187	4	4	25.0925	0.695924	0.699834	0.782707	0.73444	0.728226	0.040234	5.52494	0.869314	0.863484	0.792249	0.853864	0.844728	0.0355612	4.20978	1.15998	0.00496421	2	2	12.7538	0.43988	0.458523	0.426225	0.441543	0.0162127	3.67184	0.581651	0.571671	0.671956	0.608426	0.0552448	9.07996	1.37796	0.00655296	7	7	47.6833	1.33692	0.991646	1.06227	1.04156	1.1081	0.155398	14.0238	1.67128	1.1817	1.3046	1.18063	1.33455	0.231902	17.3768	1.20436	0.142667	4	1.19125	1.36759		1.27942
sll0471	Q55846	Sll0471 protein	73718.6	0	1.27777	7	7	53.0579	1.09302	1.33408	1.1237	1.38903	1.23496	0.148423	12.0185	1.6299	1.6559	1.64237	1.78266	1.67771	0.0707709	4.2183	1.35852	0.0022874	13	13	90.7356	2.01732	1.86957	1.62389	2.39235	1.97578	0.321645	16.2794	2.27249	2.35112	2.03614	2.49985	2.2899	0.19367	8.45757	1.15898	0.14227	38	38	372.44	4.04203	3.9794	4.44943	4.15695	0.255222	6.13963	5.63665	5.78354	6.12452	5.84824	0.250288	4.27971	1.40686	0.00130265	2	2	11.8398	0.661078	0.739749	0.507826	0.683646	0.648075	0.0991772	15.3034	0.54444	0.766257	0.924205	0.819879	0.763695	0.160208	20.978	1.17841	0.278961	4	1.19702	1.35852		1.27777
slr1800	P72814	Slr1800 protein	39406.4	0	1.27767	7	7	52.7372	0.532706	0.566528	0.554277	0.678223	0.582934	0.0650466	11.1585	0.809661	0.718236	0.827885	0.870083	0.806466	0.0640332	7.93997	1.38346	0.00270167	7	7	45.3389	0.525295	0.460243	0.427582	0.541283	0.488601	0.0536945	10.9894	0.514438	0.481656	0.52718	0.515418	0.509673	0.0195547	3.83672	1.04313	0.483262	4	4	26.502	0.33536	0.313489	0.287171	0.312007	0.0241287	7.7334	0.394754	0.380237	0.379384	0.384792	0.00863792	2.24483	1.23328	0.00815949	7	7	51.765	0.691958	0.587532	0.634832	0.316643	0.557741	0.166306	29.8177	0.669933	0.755194	0.663106	0.770155	0.714597	0.0559199	7.82537	1.28123	0.132503	4	1.17188	1.38346		1.27767
sll1221	P74024	Hydrogenase subunit	57774.3	0	1.27765	15	13	107.374	0.668996	0.7156	0.668584	0.734027	0.696802	0.0332088	4.76589	0.977805	0.700501	0.82762	0.853025	0.839738	0.113685	13.5382	1.20513	0.050038	24	23	201.645	1.54356	1.51372	1.49776	1.54719	1.52556	0.0238368	1.5625	1.89778	2.04189	1.88614	2.0612	1.97175	0.0925966	4.69616	1.29248	5.48127e-05	22	22	163.311	1.98248	2.12352	1.82348	1.97649	0.150112	7.59488	2.11496	2.17786	2.06042	2.11775	0.058769	2.77507	1.07147	0.205382	13	13	99.2131	1.09573	0.947236	0.848464	0.934034	0.956366	0.102709	10.7395	1.82547	1.26663	1.33399	1.31138	1.43437	0.262234	18.2822	1.49981	0.00913762	4	1.35018	1.20513		1.27765
slr0699	Q55961	Slr0699 protein	13462.2	0	1.27712																																																								3	3	19.0825	0.345431	0.322343	0.2741	0.309341	0.312804	0.0298079	9.52926	0.450208	0.417406	0.374882	0.355453	0.399487	0.0425756	10.6576	1.27712	0.0154436	1	1.27712			1.27712
sll1550	P74655	Sll1550 protein	55607.8	0	1.26847																																							6	3	65.0867	0.563796	0.584767	0.583197	0.577253	0.0116805	2.02346	0.715564	0.725598	0.755528	0.73223	0.0207915	2.83947	1.26847	0.000329383																				1	1.26847			1.26847
slr0626	Q55870	Slr0626 protein	44369.8	0	1.26572	6	6	41.1885	0.836822	0.869973	0.882479	0.818124	0.851849	0.0296077	3.4757	1.00326	1.09658	1.09592	1.11205	1.07696	0.0496907	4.614	1.26426	0.000217653	13	12	111.44	2.69727	2.51562	2.51952	2.90732	2.65993	0.185417	6.97076	3.47824	3.30411	3.18343	3.50257	3.36709	0.151001	4.48462	1.26585	0.00116678	8	8	77.2987	1.08911	1.11211	1.10958	1.1036	0.0126156	1.14313	1.46201	1.48219	1.35673	1.43364	0.0673671	4.69902	1.29906	0.000884101																				3	1.26718	1.26426		1.26572
sll1118	P73346	UPF0145 protein sll118	11450	0	1.26466	6	6	43.8314	1.98352	2.11459	2.02479	2.18093	2.07596	0.0888343	4.27919	2.90259	2.71974	2.77226	2.98422	2.8447	0.120665	4.24173	1.37031	4.40099e-05	5	4	46.2706	1.40723	1.65465	1.52318	2.10363	1.67217	0.304878	18.2325	2.38092	2.74052	2.53853	2.69744	2.58935	0.163871	6.32865	1.5485	0.00261278	4	4	30.411	1.99433	2.23689	2.33171	2.18764	0.174001	7.95382	2.8243	2.53785	2.6249	2.66235	0.146851	5.51583	1.21699	0.0243273	3	3	19.7761	2.14933	2.04832	1.99153	2.20797	2.09929	0.0975103	4.64492	1.55303	1.95844	1.89584	1.66926	1.76914	0.190235	10.7529	0.842734	0.0243696	4	1.15902	1.37031		1.26466
slr1165	P74241	Sulfate adenylyltransferase (EC 2.7.7.4) (ATP-sulfurylase) (Sulfate adenylate transferase) (SAT)	43696	0	1.26406	22	22	256.611	7.15921	7.64487	7.02237	7.62513	7.36289	0.31923	4.33566	9.61229	8.67464	9.66147	10.1112	9.51491	0.603492	6.3426	1.29228	0.000604043	25	24	276.105	6.23383	6.98327	7.0155	6.28128	6.62847	0.428938	6.47114	5.40037	5.10101	5.27102	4.93278	5.17629	0.203426	3.92996	0.780919	0.000637678	21	21	193.073	4.50468	4.68197	4.65816	4.61494	0.0962259	2.0851	3.55726	3.50962	3.88437	3.65042	0.204004	5.58852	0.791	0.00225846	28	28	343.341	12.2442	11.7161	12.4053	13.579	12.4862	0.785776	6.29317	18.7706	17.9332	18.5523	19.3504	18.6516	0.585479	3.13902	1.49378	2.47856e-05	4	1.23584	1.29228		1.26406
sll0821	Q55434	Phytochrome-like protein cph2 (Bacteriophytochrome cph2)	144687	0	1.26257	4	4	24.1654	0.245908	0.230997	0.182907	0.235434	0.223811	0.027977	12.5003	0.331528	0.239105	0.315841	0.310609	0.299271	0.0410838	13.728	1.33716	0.0230454	23	23	159.7	1.58783	1.62897	1.47884	1.6505	1.58653	0.0763583	4.81291	1.83799	1.94285	2.00404	1.77125	1.88903	0.104245	5.51843	1.19067	0.00325885	15	15	96.3189	0.644155	0.653326	0.654916	0.650799	0.00580866	0.892544	0.688812	0.717058	0.786043	0.730638	0.0500176	6.84575	1.12268	0.0490174																				3	1.18799	1.33716		1.26257
slr0523	Q55849	ATP-dependent dethiobiotin synthetase BioD (EC 6.3.3.3) (DTB synthetase) (DTBS) (Dethiobiotin synthase)	25804.8	0	1.26227	2	2	13.1621	0.488308	0.547003	0.452986	0.612382	0.52517	0.0698853	13.3072	0.734254	0.555195	0.706299	0.742884	0.684658	0.08771	12.8108	1.30369	0.0299225	6	6	40.4651	1.21712	1.2437	1.26973	1.25797	1.24713	0.022661	1.81706	1.54775	1.48807	1.67241	1.41227	1.53012	0.109869	7.18043	1.22692	0.00173014	4	4	27.0072	0.662931	0.653865	0.547334	0.621377	0.0642827	10.3452	0.702864	0.71627	0.62962	0.682918	0.0466415	6.82974	1.09904	0.253436																				3	1.22085	1.30369		1.26227
slr0199	P54004	Putative glutamine amidotransferase slr0199 (EC 2.4.2.-)	33982.8	0	1.2621																				2	2	13.7785	0.697503	0.667254	0.720671	0.582589	0.667004	0.0603771	9.05198	0.978031	0.745992	0.875134	0.768147	0.841826	0.106886	12.6969	1.2621	0.0274198	2	2	13.1962	0.285117	0.273646	0.197177	0.25198	0.047806	18.9721	0.451953	0.447143	0.272942	0.390679	0.101992	26.1063	1.55044	0.100041																				2	1.2621		w/o debris	1.2621
sll0245	P73886	Ribosome-binding ATPase YchF	39317	0	1.26171	19	19	179.563	3.02686	3.6582	3.18655	3.72922	3.40021	0.346335	10.1857	4.68364	4.57718	4.43336	4.56219	4.56409	0.102565	2.24721	1.3423	0.00122874	21	21	254.394	7.79934	7.47555	7.31259	7.57831	7.54145	0.203787	2.70222	8.72604	9.46505	8.9143	8.67344	8.94471	0.361976	4.04682	1.18607	0.000399986	20	20	239.224	4.60447	4.76376	5.04642	4.80489	0.223826	4.65831	5.14428	5.38327	5.75157	5.42637	0.305929	5.63782	1.12934	0.0447475	5	4	30.8245	0.247134	0.133811	0.124917	0.178905	0.171192	0.055873	32.6377	0.220833	0.172523	0.182357	0.183278	0.189748	0.0212874	11.2188	1.10839	0.55338	4	1.18112	1.3423		1.26171
slr0821	P74060	Putative sulfur carrier protein slr0821	11694.4	0	1.25859	5	5	64.4911	8.76511	10.3147	9.16291	10.413	9.66394	0.825337	8.54038	12.0761	11.9064	12.1395	12.0846	12.0517	0.100847	0.836792	1.24707	0.00204901	5	5	58.0839	3.20686	3.15104	3.37511	3.03131	3.19108	0.142881	4.47752	3.89491	4.27078	3.6476	3.80878	3.90552	0.2642	6.76479	1.22389	0.00243778	6	6	61.6948	2.83473	2.74739	2.81227	2.79813	0.0453541	1.62087	3.36353	3.30474	3.28619	3.31815	0.0403772	1.21686	1.18585	0.000128254	4	4	42.7412	7.82509	8.79235	9.39326	7.13151	8.28555	1.0046	12.1247	7.69979	12.5563	12.9827	9.53968	10.6946	2.51689	23.5341	1.29076	0.133452	4	1.27011	1.24707		1.25859
slr1235	P73482	Slr1235 protein	32776.4	0	1.25828																				3	3	27.5196	0.214764	0.208799	0.227896	0.160108	0.202892	0.0296166	14.5973	0.276043	0.216748	0.294254	0.229515	0.25414	0.0369384	14.5347	1.25259	0.073661	3	3	19.5963	0.28047	0.324519	0.270215	0.291735	0.0288514	9.88958	0.398739	0.365041	0.372104	0.378628	0.0177714	4.69363	1.29785	0.0114452																				2	1.25828			1.25828
slr1513	P73954	Membrane-associated protein slr1513	11875.6	0	1.25786	7	7	62.2206	2.27561	2.51942	2.18909	2.70962	2.42343	0.236562	9.76146	3.38531	2.6274	3.25515	3.20222	3.11752	0.335683	10.7676	1.28641	0.0151182	9	8	92.053	2.29515	2.32864	2.11966	2.52953	2.31824	0.168046	7.24883	3.51762	4.24292	3.21948	4.00362	3.74591	0.462848	12.3561	1.61584	0.000609271	7	7	64.0778	2.22147	2.26656	2.36339	2.2838	0.0725155	3.17521	3.20858	3.14692	3.38641	3.24731	0.124351	3.82936	1.42188	0.000251275	5	5	43.3356	2.72399	2.22865	2.20356	2.17577	2.33299	0.261556	11.2112	1.99012	1.91547	1.89297	1.91331	1.92797	0.0426532	2.21234	0.826393	0.0152265	4	1.22932	1.28641		1.25786
sll1735	P73392	Uncharacterized protein sll1735	14105.2	0	1.25611	3	3	26.7626	1.29099	1.83697	1.76421	1.35352	1.56142	0.278931	17.8639	1.757	2.3355	1.77332	1.84192	1.92694	0.274851	14.2636	1.23409	0.105067	4	3	45.0292	2.39855	2.33492	2.42121	2.44123	2.39898	0.0461231	1.92262	3.00486	2.97272	2.69334	3.04455	2.92887	0.159743	5.45408	1.22088	0.000551577	3	3	35.899	0.902456	0.98058	0.814828	0.899288	0.0829215	9.22079	1.39584	1.44703	1.47454	1.43914	0.0399429	2.77548	1.60031	0.000749001	4	4	50.9337	1.65108	1.86529	2.04115	1.2292	1.69668	0.350098	20.6343	2.46093	2.20769	2.04472	2.39443	2.27694	0.188307	8.27017	1.342	0.0358218	4	1.27813	1.23409		1.25611
slr0602	P74748	Slr0602 protein	14417.7	0	1.25611																																																								2	2	12.067	0.31631	0.339423	0.390656	0.336207	0.345649	0.0316984	9.17069	0.458383	0.343077	0.421158	0.514069	0.434172	0.0717339	16.522	1.25611	0.0642343	1	1.25611			1.25611
sll1541	P74334	Apocarotenoid-15,15'-oxygenase (ACO) (8'-apo-beta-carotenal 15,15'-oxygenase) (EC 1.13.11.75) (Diox1)	54286.5	0	1.25544	3	3	17.7428	0.197224	0.240607	0.187121	0.244153	0.217276	0.0293149	13.492	0.366219	0.238692	0.282827	0.338	0.306435	0.0569124	18.5724	1.41035	0.0313934	6	6	44.8631	0.620874	0.534885	0.597317	0.430553	0.545907	0.0850315	15.5762	0.646375	0.531261	0.662443	0.55497	0.598762	0.0653105	10.9076	1.09682	0.362474	2	2	12.0865	0.1144	0.110566	0.108383	0.111116	0.00304599	2.74126	0.128745	0.141472	0.157352	0.142523	0.0143322	10.0561	1.28265	0.0204935																				3	1.10053	1.41035		1.25544
sll0550	Q55393	Diflavin flavoprotein A 1 (EC 1.-.-.-) (NADH:oxygen oxidoreductase) (SsATF573)	63506.2	0	1.25312	12	12	109.877	1.82703	1.99461	1.73162	2.13898	1.92306	0.18038	9.37987	2.61693	2.21335	2.47481	2.679	2.49602	0.206923	8.29012	1.29795	0.00600752	25	24	277.752	6.16709	5.79113	5.7436	4.64728	5.58727	0.654668	11.7171	7.47963	6.92729	7.14999	6.51547	7.0181	0.404677	5.7662	1.25609	0.0141615	15	15	174.167	4.02785	4.06855	4.09839	4.06493	0.0354055	0.870998	4.88346	5.24513	5.57246	5.23368	0.344647	6.58517	1.28752	0.00288874	8	8	57.7106	1.00598	0.788724	0.871286	0.979245	0.911308	0.100344	11.0109	0.819088	0.771073	0.885982	0.731328	0.801868	0.0665732	8.30226	0.879908	0.119679	4	1.20829	1.29795		1.25312
sll1734	P73393	Sll1734 protein	50038.6	0	1.25309	7	7	46.8518	0.703174	0.734717	0.70311	0.737206	0.719552	0.0189755	2.63713	0.894864	0.900485	0.982322	0.913514	0.922796	0.0404455	4.38293	1.28246	8.02935e-05	11	11	85.1595	1.23353	1.13504	1.3887	1.39963	1.28923	0.127751	9.90916	1.59043	1.4903	1.60973	1.5849	1.56884	0.0534315	3.4058	1.21688	0.00843663	6	6	43.9325	0.344012	0.36558	0.579104	0.429565	0.129953	30.2521	0.437986	0.553544	0.850133	0.613888	0.212597	34.6312	1.42909	0.264539																				3	1.22373	1.28246		1.25309
slr2075	Q05971	10 kDa chaperonin (GroES protein) (Protein Cpn10)	10728.2	0	1.25179	10	10	148.827	25.6827	31.2743	25.9243	29.0361	27.9793	2.67528	9.56162	26.0969	27.4463	25.3306	26.5697	26.3609	0.885575	3.35943	0.942155	0.302517	6	6	60.159	3.49864	3.28172	3.61389	3.36998	3.44106	0.145631	4.23216	3.52351	3.74153	3.46978	3.4787	3.55338	0.127616	3.59139	1.03264	0.285635	8	8	86.6072	3.61722	3.75186	3.82921	3.73276	0.107279	2.87398	3.59801	3.59118	3.81799	3.66906	0.129024	3.51655	0.982933	0.543122	9	9	113.959	9.34466	10.8952	6.06289	8.55656	8.71482	2.01729	23.1478	19.6945	13.8879	12.5253	16.4647	15.6431	3.15647	20.178	1.795	0.00973509	4	1.56143	0.942155		1.25179
sll0455	P52986	Homoserine dehydrogenase (HDH) (EC 1.1.1.3)	45486.2	0	1.25039	6	6	53.4566	1.16871	1.13484	1.12525	1.48685	1.22892	0.172963	14.0745	1.70292	1.55751	1.63703	1.61175	1.6273	0.0603469	3.7084	1.32418	0.0054846	12	12	156.074	3.85328	4.50874	4.47291	4.45873	4.32342	0.31413	7.26579	4.88756	4.74908	4.80665	4.36288	4.70154	0.232809	4.95177	1.08746	0.110192	12	12	141.933	2.37144	2.15894	1.8259	2.11876	0.274977	12.9782	2.66571	2.53717	2.44665	2.54985	0.11008	4.31711	1.20346	0.0748021	3	3	18.6593	0.166543	0.107808	0.0803444	0.165575	0.130068	0.0430472	33.0959	0.63878	0.478774	0.472374	0.541003	0.532733	0.0771773	14.4871	4.09581	7.67646e-05	4	1.1766	1.32418		1.25039
slr1039	P73155	Slr1039 protein	26103.8	0	1.24998																				3	3	27.9543	0.434006	0.421855	0.396965	0.316747	0.392393	0.0527348	13.4393	0.503703	0.425715	0.589225	0.442529	0.490293	0.0739802	15.089	1.24949	0.0736835	3	3	20.5805	0.357057	0.366311	0.400726	0.374698	0.0230108	6.14116	0.43196	0.454548	0.524322	0.470277	0.0481478	10.2382	1.25508	0.0348227																				2	1.24998			1.24998
slr1379	P73159	Cytochrome oxidase d subunit I	53852.3	9	1.24926																				5	5	41.5005	2.49997	2.29809	2.05007	2.69986	2.387	0.278132	11.652	2.97063	2.88019	2.89245	3.18464	2.98198	0.140921	4.72577	1.24926	0.0111823																																					1	1.24926			1.24926
ssr2857	P73213	Ssr2857 protein	6685.55	0	1.24708	5	5	54.6988	2.462	2.64259	2.33658	2.83288	2.56851	0.216425	8.4261	3.70293	2.83114	3.35453	3.59729	3.37147	0.388634	11.5271	1.31262	0.0104556																																					5	5	63.5971	4.87414	5.30582	4.65915	5.65377	5.12322	0.444307	8.67241	5.91576	5.9956	5.94038	6.36169	6.05336	0.20825	3.44024	1.18155	0.0106937	2	1.18155	1.31262		1.24708
slr1993	P73825	Acetyl-CoA acetyltransferase (EC 2.3.1.9) (Beta-ketothiolase PhaA)	41710.5	0	1.24487	12	11	89.9723	4.78485	3.33411	5.44159	5.69299	4.81338	1.05789	21.9781	7.31769	4.71648	4.86902	6.41507	5.82956	1.25419	21.5143	1.21112	0.272718	16	14	130.611	1.56802	1.26059	1.28078	1.41781	1.3818	0.142446	10.3088	1.8119	1.63139	1.48806	1.83705	1.6921	0.163992	9.69165	1.22456	0.0285033	10	10	79.5724	0.756046	0.758393	0.726223	0.746887	0.0179342	2.40119	0.85039	0.853971	0.816684	0.840348	0.0205718	2.44801	1.12513	0.00404992	13	13	104.295	2.02552	2.14661	2.0837	0.837994	1.77346	0.625599	35.2757	1.78471	2.61565	2.53124	2.48354	2.35379	0.383294	16.2841	1.32723	0.203012	4	1.27863	1.21112		1.24487
sll1174	P74190	Sll1174 protein	30813.6	0	1.24342																				6	6	40.9402	0.637059	0.578446	0.580538	0.582469	0.594628	0.0283351	4.76517	0.854148	0.634464	0.777207	0.701868	0.741922	0.0948528	12.7847	1.24771	0.0228661	3	3	19.038	0.31023	0.30049	0.302778	0.3045	0.00509317	1.67264	0.354447	0.363173	0.341711	0.35311	0.0107935	3.0567	1.15964	0.00209484																				2	1.24342			1.24342
slr0552	Q55514	Slr0552 protein	26721.5	0	1.24207	16	16	163.481	6.56499	7.06565	6.36307	7.50833	6.87551	0.514984	7.49012	9.72724	9.07753	9.20462	10.1927	9.55053	0.512194	5.36299	1.38906	0.000360271	19	18	234.656	18.4785	17.4195	16.8866	18.0364	17.7052	0.697477	3.93938	20.0569	19.04	19.5746	19.162	19.4584	0.459926	2.36364	1.09902	0.00617815	17	16	206.398	9.27517	9.23858	8.59931	9.03769	0.380085	4.20556	9.9528	9.77879	8.3825	9.37136	0.860788	9.18531	1.03692	0.600509	3	3	17.7388	0.251247	0.10445	0.0521993	0.142567	0.137616	0.0843258	61.2762	0.158837	0.121998	0.119025	0.133822	0.133421	0.0181097	13.5734	0.969515	0.931949	4	1.09507	1.38906		1.24207
sll1004	P73024	Sll1004 protein	43850	3	1.24187	2	2	14.7669	0.709069	0.723655	0.612733	0.749446	0.698726	0.0597096	8.54549	1.00837	0.880047	1.07247	0.930962	0.972961	0.0847583	8.71137	1.39248	0.00171708	9	9	63.4066	4.67882	4.82927	4.54816	4.64924	4.67637	0.116273	2.4864	5.14336	5.25338	4.97238	5.0435	5.10316	0.122263	2.39583	1.09126	0.00228014																																					2	1.09126	1.39248		1.24187
sll0487	Q55818	Sll0487 protein	45847.9	0	1.24081	8	8	55.0067	1.14312	1.25441	1.10128	1.48539	1.24605	0.172149	13.8156	1.70821	1.30237	1.60206	1.85223	1.61622	0.232997	14.4162	1.29708	0.0424592	14	13	150.464	2.79643	2.8294	2.57367	3.01541	2.80373	0.181151	6.46107	3.66773	3.22917	3.22031	3.24382	3.34026	0.218531	6.54233	1.19136	0.00844006	9	9	79.7415	1.57515	1.62319	1.69816	1.63217	0.0619946	3.7983	1.64738	1.69408	1.88481	1.74209	0.125789	7.22058	1.06735	0.242197																				3	1.18454	1.29708		1.24081
slr0875	P73553	Large-conductance mechanosensitive channel	15805.5	2	1.23865	4	4	31.6414	2.57344	2.9121	2.92927	3.01508	2.85747	0.194636	6.81147	4.07877	2.92254	3.80854	3.63927	3.61228	0.494166	13.6802	1.26415	0.0290187	5	5	48.3021	4.40085	4.86642	4.90197	5.46128	4.90763	0.434005	8.84348	6.08903	6.49147	5.69508	5.70393	5.99487	0.378591	6.31525	1.22154	0.00968542	4	4	40.539	4.45052	4.06593	3.71255	4.07633	0.369096	9.05462	4.89038	4.64566	4.56832	4.70145	0.168122	3.57596	1.15335	0.0610284	2	2	13.1542	0.490135	0.432835	0.310974	0.456231	0.422544	0.0780112	18.4623	0.60748	0.476611	0.401765	0.497382	0.49581	0.085021	17.1479	1.17339	0.252763	4	1.21315	1.26415		1.23865
sll0996	P73127	tRNA-2-methylthio-N(6)-dimethylallyladenosine synthase (EC 2.8.4.3) ((Dimethylallyl)adenosine tRNA methylthiotransferase MiaB) (tRNA-i(6)A37 methylthiotransferase)	50956.8	0	1.23787																				5	5	30.3248	0.353255	0.321078	0.371087	0.339036	0.346114	0.0212252	6.13243	0.431916	0.39136	0.434392	0.456105	0.428443	0.0270046	6.30296	1.23787	0.00299698																																					1	1.23787			1.23787
sll0781	Q55953	Sll0781 protein	18633.9	0	1.23704	9	9	84.235	2.354	2.5375	2.3185	2.60858	2.45465	0.140505	5.72405	3.38383	2.73732	3.16894	3.05303	3.08578	0.269724	8.74085	1.25712	0.00515584	3	2	19.1198	0.292115	0.265663	0.290021	0.247028	0.273707	0.0214586	7.84001	0.338125	0.356229	0.354979	0.346244	0.348894	0.00844246	2.41978	1.2747	0.000646526	2	2	13.5358	0.26503	0.255662	0.216097	0.245597	0.0259733	10.5756	0.341677	0.283333	0.264469	0.296493	0.0402515	13.5759	1.20724	0.138879	13	13	118.63	4.09138	3.50693	3.42599	2.85826	3.47064	0.504525	14.5369	5.40806	3.82052	3.48998	4.11384	4.2081	0.839584	19.9516	1.21249	0.17013	4	1.21697	1.25712		1.23704
sll0459	Q55170	UvrABC system protein B (Protein UvrB) (Excinuclease ABC subunit B)	76848.5	0	1.23444	4	4	23.5423	0.401415	0.420038	0.404781	0.436947	0.415795	0.0162634	3.9114	0.560281	0.442502	0.553876	0.555146	0.527951	0.0570334	10.8028	1.26974	0.0089753	17	17	127.054	1.21326	1.23401	1.29761	1.3183	1.2658	0.0501294	3.9603	1.50178	1.41431	1.56919	1.56155	1.51171	0.0715875	4.73554	1.19427	0.00128202	11	11	82.6987	0.668905	0.647632	0.621035	0.645858	0.0239841	3.71352	0.874186	0.83406	0.799874	0.83604	0.0371953	4.44899	1.29447	0.00162914																				3	1.19914	1.26974		1.23444
slr1794	P72799	Slr1794 protein	39139.8	0	1.2334	12	12	131.053	2.61377	3.25862	3.34295	3.44425	3.1649	0.375172	11.8542	3.33012	4.56959	3.10584	3.63907	3.66115	0.643867	17.5865	1.1568	0.229362	17	17	177.509	4.95618	5.36613	4.42283	6.02137	5.19163	0.674638	12.9947	6.83661	7.14643	6.44396	7.12449	6.88787	0.327881	4.76026	1.32673	0.0059014	17	17	188.351	3.68789	3.48062	3.42901	3.5325	0.137018	3.87879	3.64374	3.65013	3.98409	3.75932	0.194682	5.17866	1.06421	0.169363																				3	1.31	1.1568		1.2334
slr0458	P74697	Slr0458 protein	23273.7	0	1.2331																				3	3	20.2484	0.39657	0.442388	0.4674	0.485117	0.447869	0.0384297	8.58056	0.586611	0.546373	0.529548	0.565022	0.556889	0.024547	4.40789	1.24342	0.00321158	2	2	13.1674	0.29812	0.324241	0.315764	0.312708	0.0133255	4.26134	0.308622	0.33086	0.3787	0.339394	0.0358098	10.5511	1.08534	0.292831																				2	1.2331			1.2331
slr0331	P32421	NAD(P)H-quinone oxidoreductase chain 4-1 (EC 7.1.1.-) (NAD(P)H dehydrogenase I, subunit D-1) (NDH-1, chain 4-1)	57510.7	12	1.23028																				2	2	23.965	5.18602	5.35741	5.52982	6.50793	5.6453	0.591971	10.4861	6.98474	6.1652	6.85715	7.774	6.94527	0.659449	9.49494	1.23028	0.0240594																																					1	1.23028			1.23028
sll1041	P72734	ABC transporter	28656.6	0	1.22929																				2	2	13.2049	0.444277	0.500265	0.438597	0.526285	0.477356	0.0428773	8.98225	0.614538	0.603347	0.558172	0.592652	0.592177	0.0243677	4.11494	1.24054	0.00365682	2	2	12.7947	0.394215	0.436223	0.47042	0.43362	0.038169	8.80241	0.405363	0.432238	0.600546	0.479382	0.105787	22.0674	1.10554	0.524321																				2	1.22929			1.22929
slr1837	P73404	OmpR subfamily	25655.5	0	1.22882	3	3	20.2289	0.487694	0.515174	0.567043	0.317073	0.471746	0.108237	22.9438	0.51124	0.772437	0.571493	0.552196	0.601842	0.116472	19.3526	1.27577	0.152005	6	5	58.1716	1.54717	1.18144	1.2138	1.38701	1.33236	0.169278	12.7052	1.68284	1.57672	1.51854	1.53116	1.57732	0.0746577	4.73321	1.18386	0.0395167	4	4	40.3052	0.549842	0.517623	0.583164	0.55021	0.0327719	5.95625	0.580253	0.620091	0.670961	0.623768	0.0454656	7.28887	1.13369	0.0845959																				3	1.18187	1.27577		1.22882
slr0649	Q55729	Methionine--tRNA ligase (EC 6.1.1.10) (Methionyl-tRNA synthetase) (MetRS)	61442.5	0	1.22854	12	10	95.1608	1.86748	2.16348	1.97117	2.35029	2.0881	0.213518	10.2254	2.96702	2.52272	2.68342	2.76091	2.73352	0.184589	6.75282	1.30909	0.00416843	20	19	193.917	4.657	4.31512	4.2538	5.10005	4.58149	0.388558	8.48104	5.30869	5.59212	5.07967	5.49034	5.3677	0.224978	4.19132	1.17161	0.0138704	18	17	169.127	4.80718	4.96425	4.84027	4.87057	0.0828054	1.70012	5.14536	5.26279	5.26721	5.22512	0.0691073	1.3226	1.07279	0.00480157	8	8	50.993	0.70975	0.621788	0.675111	0.597178	0.650957	0.0509347	7.82459	0.746346	0.637539	0.683208	0.6359	0.675748	0.0519217	7.68358	1.03808	0.519552	4	1.14799	1.30909		1.22854
sll1276	P73533	ABC transporter	59010.2	3	1.22846																				4	4	26.1944	0.676141	0.59409	0.879054	0.636742	0.696507	0.126226	18.1228	0.89852	0.836006	0.890465	0.761124	0.846529	0.0633459	7.48302	1.21539	0.075509	2	2	12.7446	0.10096	0.119657	0.0945886	0.105068	0.0130293	12.4008	0.215053	0.224174	0.221026	0.220084	0.00463266	2.10495	2.09468	0.000138021																				2	1.22846			1.22846
slr2018	P73238	Slr2018 protein	84854.2	1	1.2268	6	6	55.7163	0.705417	0.764194	0.735115	0.604882	0.702402	0.0693004	9.86621	0.943566	0.938648	0.928506	0.913606	0.931082	0.0132307	1.421	1.32557	0.000870581	7	7	70.3351	1.41353	1.71891	2.00495	1.46727	1.65116	0.270825	16.4021	1.49458	1.7948	1.60555	1.6579	1.63821	0.124641	7.60837	0.992154	0.980763	8	8	67.4451	1.04801	1.03543	1.07644	1.05329	0.0210057	1.99429	1.30303	1.29532	1.36142	1.31992	0.0361472	2.73858	1.25314	0.000336079	4	4	30.9846	0.186123	0.200283	0.256386	0.127738	0.192633	0.0528414	27.4312	0.542613	0.31518	0.497369	0.358799	0.42849	0.108727	25.3743	2.22439	0.00732663	4	1.12804	1.32557		1.2268
slr1521	P73965	GTPase HflX (GTP-binding protein HflX)	58540	0	1.22624																				8	8	53.3654	0.649678	0.60753	0.47666	0.787282	0.630288	0.127988	20.3063	0.701191	0.849885	0.69693	0.81192	0.764982	0.0777005	10.1572	1.2137	0.122174	2	2	19.2484	0.0712862	0.0641393	0.0548857	0.0634371	0.00822278	12.9621	0.156223	0.156561	0.157589	0.156791	0.00071172	0.45393	2.4716	4.07222e-05																				2	1.22624			1.22624
sll0318	Q57473	Sll0318 protein	24150.8	0	1.22598	4	4	31.6264	0.324686	0.226675	0.295977	0.370201	0.304385	0.0601483	19.7606	0.318489	0.434825	0.469564	0.541988	0.441216	0.0932046	21.1245	1.44953	0.0485893	10	8	85.1938	3.12228	2.40517	2.87027	1.53832	2.48401	0.696927	28.0565	2.66267	1.95532	3.22154	2.11628	2.48895	0.574603	23.0862	1.00199	0.946091	6	5	54.486	1.86564	1.94104	1.9917	1.93279	0.063433	3.28194	1.9842	1.95722	1.90419	1.94854	0.0407086	2.08919	1.00815	0.731636																				3	1.00243	1.44953		1.22598
sll0827	Q55425	Sll0827 protein	58152.4	1	1.2259	2	2	18.7157	2.33426	2.15068	2.34979	2.96786	2.45065	0.35647	14.5459	3.51584	2.34056	3.22771	3.32346	3.10189	0.521507	16.8125	1.26574	0.0902032	11	9	79.7037	1.0505	1.02126	0.974606	1.14874	1.04878	0.0736063	7.0183	1.22227	1.28211	1.21677	1.28414	1.25132	0.0367982	2.94075	1.19312	0.00293112	6	5	38.0817	0.733077	0.77041	0.64735	0.716946	0.0630962	8.8007	0.706105	0.887008	0.735747	0.776286	0.0970262	12.4988	1.08277	0.425635																				3	1.18606	1.26574		1.2259
sll0854	P73746	Sll0854 protein	34527.2	0	1.22493	6	6	51.3994	0.874443	0.995466	0.873294	0.732885	0.869022	0.107345	12.3524	1.22624	1.33313	1.25921	1.12897	1.23689	0.0846991	6.84777	1.42331	0.00196385	8	8	71.316	2.19185	2.48688	1.99417	2.684	2.33923	0.306299	13.094	2.29622	2.88144	2.0746	2.77715	2.50735	0.38496	15.3532	1.07187	0.534962	5	5	50.4448	1.26323	1.25289	1.2188	1.24497	0.0232489	1.86742	1.33841	1.34321	1.20015	1.29392	0.0812454	6.27899	1.03932	0.381477	7	7	46.6915	1.86114	1.61008	1.60452	1.33932	1.60377	0.213084	13.2865	1.85365	1.06808	1.88436	1.34879	1.53872	0.398423	25.8932	0.959441	0.725688	4	1.02655	1.42331		1.22493
sll0469	Q55848	Ribose-phosphate pyrophosphokinase (RPPK) (EC 2.7.6.1) (5-phospho-D-ribosyl alpha-1-diphosphate) (Phosphoribosyl diphosphate synthase) (Phosphoribosyl pyrophosphate synthase) (P-Rib-PP synthase) (PRPP synthase) (PRPPase)	36395.8	0	1.22461	14	14	131.082	1.6276	2.04661	1.61351	1.99905	1.82169	0.233134	12.7977	2.06637	1.91355	2.18871	2.38051	2.13728	0.197387	9.23542	1.17324	0.0848929	18	18	212.619	4.40833	4.47426	4.76216	5.30209	4.73671	0.407029	8.59308	5.75806	6.3076	6.25116	6.14738	6.11605	0.247712	4.05019	1.2912	0.00148305	14	14	168.18	2.8964	2.92471	3.03538	2.95216	0.0734487	2.48796	2.86442	3.07621	3.19591	3.04551	0.167863	5.51181	1.03162	0.435858																				3	1.27597	1.17324		1.22461
sll1669	P72796	Shikimate kinase (SK) (EC 2.7.1.71)	20697.7	0	1.22312																				4	4	25.0402	0.704123	0.667024	0.65323	0.626946	0.662831	0.0321587	4.85172	0.825886	0.844843	0.807519	0.787451	0.816425	0.0246026	3.01346	1.23172	0.000286027	5	5	31.6363	0.451424	0.570035	0.474535	0.498665	0.0628792	12.6095	0.563132	0.502176	0.593376	0.552895	0.0464542	8.40199	1.10875	0.294087																				2	1.22312			1.22312
slr0493	Q55183	Phosphomannose isomerase	14427.2	0	1.22255																																																								3	3	19.7306	0.346388	0.372283	0.333627	0.335531	0.346957	0.0177952	5.12894	0.411715	0.426003	0.401016	0.457955	0.424172	0.0247386	5.83222	1.22255	0.00222513	1	1.22255			1.22255
sll0745	Q55988	ATP-dependent 6-phosphofructokinase 2 (ATP-PFK 2) (Phosphofructokinase 2) (EC 2.7.1.11) (Phosphohexokinase 2)	41759.2	0	1.22099																				3	3	19.3563	0.607428	0.605616	0.674443	0.619433	0.62673	0.0323943	5.16878	0.837418	0.652598	0.807832	0.75733	0.763795	0.0811708	10.6273	1.2187	0.0195288	3	3	18.4449	0.314571	0.306188	0.298387	0.306382	0.00809363	2.64168	0.380557	0.388152	0.396602	0.388437	0.00802642	2.06634	1.26782	0.000237773																				2	1.22099			1.22099
sll1226	P74018	Hydrogenase large subunit	52917.6	0	1.21962	11	11	76.9378	1.42974	1.53328	1.49212	1.57856	1.50843	0.0632291	4.19173	1.90425	1.77834	1.81113	1.97233	1.86651	0.0884376	4.73812	1.23739	0.000530865	18	18	157.909	2.05411	1.68371	1.82975	1.98824	1.88895	0.166097	8.79308	2.0461	1.98501	2.00188	1.97441	2.00185	0.0315943	1.57825	1.05977	0.227657	12	12	100.033	1.13113	1.17782	1.19647	1.16847	0.0336597	2.88065	1.14005	1.15017	1.26393	1.18472	0.06879	5.80646	1.0139	0.738735	12	12	122.249	2.51261	2.6769	1.74288	1.78874	2.18028	0.48363	22.182	3.7458	2.52401	2.12767	3.24531	2.9107	0.723884	24.8698	1.33501	0.143861	4	1.20185	1.23739		1.21962
sll0098	Q55880	Probable dual-specificity RNA methyltransferase RlmN (EC 2.1.1.192) (23S rRNA (adenine(2503)-C(2))-methyltransferase) (23S rRNA m2A2503 methyltransferase) (Ribosomal RNA large subunit methyltransferase N) (tRNA (adenine(37)-C(2))-methyltransferase) (tRNA m2A37 methyltransferase)	38856.6	0	1.21828																				7	7	48.458	0.643621	0.66655	0.78962	0.748413	0.712051	0.0685373	9.62534	0.836264	0.890835	0.886033	0.853178	0.866578	0.0262386	3.02785	1.21702	0.00621585	3	3	25.364	0.239837	0.204289	0.212085	0.218737	0.0186843	8.54192	0.320376	0.290086	0.21588	0.275447	0.0537637	19.5187	1.25926	0.159573																				2	1.21828			1.21828
slr0657	P74569	Aspartate kinase	63534.1	0	1.21822	16	16	127.31	2.49179	2.53887	2.28184	2.86827	2.54519	0.24264	9.53328	2.8533	2.64871	2.8076	3.01619	2.83145	0.151184	5.33946	1.11247	0.0911726	25	24	234.23	3.00523	3.50825	3.19721	3.56678	3.31937	0.264883	7.97994	4.44296	4.5661	4.34528	4.20174	4.38902	0.154113	3.51133	1.32225	0.000662427	20	19	176.609	1.67061	1.71744	1.49166	1.62657	0.119156	7.32564	2.19446	2.1875	2.25069	2.21089	0.0346486	1.56718	1.35923	0.00189857																				3	1.32397	1.11247		1.21822
sll1527	P74359	Sll1527 protein	133427	0	1.21786																				6	6	43.0602	0.274719	0.267001	0.199931	0.2871	0.257188	0.0390586	15.1868	0.314368	0.306531	0.320443	0.311528	0.313217	0.00580502	1.85335	1.21786	0.0305668																																					1	1.21786			1.21786
sll0684	Q55195	Phosphate import ATP-binding protein PstB 2 (EC 7.3.2.1) (ABC phosphate transporter 2) (Phosphate-transporting ATPase 2)	29244.5	0	1.21737																				6	5	43.4936	0.32627	0.446385	0.374233	0.492849	0.409934	0.074112	18.079	0.51454	0.527155	0.515628	0.429206	0.496632	0.045312	9.12385	1.21149	0.0940023	3	3	24.1593	0.236889	0.231559	0.208503	0.22565	0.0150869	6.68598	0.302771	0.313367	0.2802	0.298779	0.0169402	5.6698	1.32408	0.00503707																				2	1.21737			1.21737
slr0633	Q55710	Bifunctional protein ThiO/ThiG [Includes: Probable FAD-dependent glycine oxidase (EC 1.4.3.19); Thiazole synthase (EC 2.8.1.10)]	70270.8	1	1.21736	5	5	31.2217	0.515219	0.507504	0.498779	0.512035	0.508384	0.00714335	1.40511	0.595682	0.502496	0.707087	0.590571	0.598959	0.083821	13.9944	1.17816	0.0724312	5	5	38.7943	1.13677	1.17443	1.22555	1.39399	1.23268	0.113523	9.20942	1.37074	1.55786	1.38634	1.63778	1.48818	0.130894	8.79561	1.20727	0.0242309	6	6	39.3269	0.974861	0.929375	0.98325	0.962495	0.0289885	3.0118	1.19159	1.08177	1.22032	1.16456	0.0731262	6.2793	1.20994	0.0103524	2	2	12.634	0.272578	0.279778	0.335736	0.13781	0.256476	0.0839964	32.7502	0.429517	0.399589	0.394954	0.32603	0.387523	0.0437633	11.2931	1.51095	0.0340104	4	1.25656	1.17816		1.21736
slr0863	P73754	Metalloprotease slr0863 (EC 3.4.-.-)	50369.6	0	1.21705	8	8	51.2748	1.25152	1.43926	1.41801	1.29801	1.3517	0.0912532	6.75099	1.73076	1.6254	1.66883	1.59664	1.65541	0.0583451	3.52451	1.22469	0.00160383	17	15	143.911	1.69412	1.84092	1.60598	1.86793	1.75224	0.123853	7.06831	2.29632	2.14755	2.10807	2.25628	2.20205	0.0887537	4.0305	1.25671	0.00127522	9	9	74.0032	1.18042	1.36665	1.41278	1.31995	0.123018	9.3199	1.45602	1.65646	1.67019	1.59422	0.119883	7.51984	1.20779	0.0533733	7	7	44.7746	0.752853	0.675689	0.710885	0.786602	0.731507	0.0484149	6.61852	0.814446	0.804984	0.759299	0.829442	0.802043	0.030223	3.76825	1.09643	0.0492247	4	1.20942	1.22469		1.21705
slr1150	P73279	Slr1150 protein	15856.6	0	1.21668	5	5	33.048	1.29882	1.52907	1.2797	1.47507	1.39567	0.125072	8.96147	1.94097	1.94056	1.81326	1.89575	1.89763	0.0601218	3.16825	1.35966	0.000522326	2	2	13.0853	0.202402	0.155987	0.18662	0.204619	0.187407	0.0224271	11.967	0.65658	0.624534	0.633001	0.613911	0.632007	0.018149	2.87164	3.37237	8.2343e-08	6	6	49.4441	0.363295	0.365449	0.336435	0.35506	0.0161655	4.55288	2.1676	2.05623	1.58507	1.9363	0.309231	15.9702	5.45345	0.000241044	6	6	51.372	5.17402	5.02639	4.54854	3.53767	4.57166	0.739209	16.1694	5.57678	4.04694	3.62249	4.04298	4.3223	0.859707	19.8901	0.945456	0.659173	4	1.0737	1.35966		1.21668
sll1852	P74494	Nucleoside diphosphate kinase (NDK) (NDP kinase) (EC 2.7.4.6) (Nucleoside-2-P kinase)	16692.1	0	1.21482	9	9	114.687	4.44969	5.02173	4.31355	3.76999	4.38874	0.514101	11.7141	4.5996	5.03103	4.27128	4.43909	4.58525	0.326019	7.11016	1.04478	0.51839	5	4	34.8065	0.854484	0.990422	0.855695	1.00825	0.927214	0.0836011	9.01638	0.849937	0.831413	0.890791	0.86033	0.858118	0.0248493	2.89579	0.92548	0.165	7	7	51.2094	0.592295	0.627182	0.60147	0.606982	0.0180849	2.97948	0.855971	0.903985	0.785363	0.84844	0.0596682	7.03269	1.3978	0.00218497	10	10	137.391	12.6507	15.3217	11.6845	14.0114	13.4171	1.58849	11.8393	21.4519	18.3008	16.6704	19.6009	19.006	2.02392	10.6488	1.41655	0.00464232	4	1.38486	1.04478		1.21482
slr0220	Q55690	Glycine--tRNA ligase beta subunit (EC 6.1.1.14) (Glycyl-tRNA synthetase beta subunit) (GlyRS)	80051.1	0	1.21188	22	21	190.627	3.18398	3.29887	3.29769	3.5706	3.33779	0.164298	4.92238	4.32136	3.64218	4.04808	4.33428	4.08647	0.32427	7.93521	1.22431	0.00549863	39	38	361.664	13.9624	12.4312	13.7002	13.598	13.423	0.678723	5.05643	15.9931	15.8214	17.0758	15.7715	16.1655	0.614286	3.79999	1.20431	0.00110776	29	29	279.714	4.66242	4.64706	4.54297	4.61748	0.0649834	1.40733	5.05168	5.10119	5.33359	5.16215	0.150519	2.91582	1.11796	0.00394177	3	3	17.9895	0.225566	0.152318	0.1876	0.209815	0.193825	0.0317528	16.3822	0.251421	0.123248	0.240476	0.204863	0.205002	0.0580141	28.2993	1.05767	0.750912	4	1.19946	1.22431		1.21188
sll0370	Q55756	Carbamoyl-phosphate synthase large chain (EC 6.3.5.5) (Carbamoyl-phosphate synthetase ammonia chain)	119031	0	1.21121	50	49	461.923	9.33083	10.3448	9.96129	10.4192	10.014	0.497719	4.97021	11.3784	9.36882	9.75086	10.8195	10.3294	0.930583	9.00908	1.03149	0.595437	47	46	487.748	5.15756	4.49585	4.95072	5.44868	5.0132	0.400847	7.99583	5.57334	6.20981	5.30289	5.7406	5.70666	0.38084	6.67361	1.13833	0.0469966	43	43	397.283	4.09184	3.91183	3.99727	4.00031	0.0900465	2.25099	4.5588	4.54518	4.49119	4.53172	0.0357563	0.789022	1.13284	0.000811247	48	48	516.822	7.35054	8.54933	8.71442	6.17071	7.69625	1.18479	15.3944	12.9479	10.9491	13.2208	11.1809	12.0747	1.17499	9.73102	1.5689	0.00278848	4	1.39094	1.03149		1.21121
slr2102	P73930	Signal recognition particle receptor FtsY (SRP receptor)	53869.5	0	1.21089	8	8	75.0832	1.77319	1.75823	1.74133	1.93292	1.80142	0.0886258	4.91978	2.49308	1.83027	2.22466	2.31381	2.21546	0.280003	12.6386	1.22984	0.0287504	12	12	99.0489	2.89297	2.70728	2.62266	3.02004	2.81074	0.179489	6.38582	3.42125	3.55825	3.28652	3.4362	3.42555	0.11116	3.24502	1.21874	0.00139265	10	10	73.7817	1.93411	1.87433	1.96038	1.92294	0.0440962	2.29317	2.06258	1.96234	2.17676	2.06723	0.107287	5.18991	1.07504	0.0947022	3	3	18.0929	0.295308	0.229868	0.210488	0.184676	0.230085	0.0472583	20.5395	0.264226	0.214755	0.217455	0.189083	0.22138	0.0312953	14.1365	0.962165	0.771188	4	1.19193	1.22984		1.21089
sll0080	P54899	N-acetyl-gamma-glutamyl-phosphate reductase (AGPR) (EC 1.2.1.38) (N-acetyl-glutamate semialdehyde dehydrogenase) (NAGSA dehydrogenase)	38209	0	1.20992	16	16	137.991	3.52701	3.80218	3.55736	4.0044	3.72274	0.224578	6.0326	4.94288	4.6376	5.15576	5.3768	5.02826	0.314984	6.26428	1.35069	0.000453638	17	16	138.495	2.8719	2.56487	2.62024	3.03458	2.7729	0.219739	7.92453	2.19943	1.94006	2.05523	2.07276	2.06687	0.10618	5.13723	0.745383	0.000830004	11	11	80.568	1.77539	1.75112	1.85987	1.79546	0.0570874	3.17954	1.55557	1.46248	1.67505	1.56437	0.106556	6.81143	0.871291	0.0316254	16	16	185.396	9.90559	9.71416	8.97625	8.33091	9.23173	0.721937	7.82017	11.7747	10.3825	11.078	9.97852	10.8034	0.790863	7.32048	1.17025	0.0263897	4	1.06915	1.35069		1.20992
slr0171	Q55551	Ycf37 gene product	20137.4	1	1.20863	7	7	59.6876	3.40785	3.65843	3.1707	3.88154	3.52963	0.30773	8.71848	4.46884	3.88802	4.73305	4.58248	4.4181	0.369582	8.36518	1.25172	0.0106818	9	9	105.299	6.37051	6.21462	6.32466	6.58903	6.37471	0.157146	2.46516	8.07519	7.20274	7.07928	7.35157	7.42719	0.446112	6.00646	1.1651	0.00311377	9	8	70.5981	1.95533	1.95125	2.07396	1.99351	0.0696975	3.49622	2.23002	2.28226	2.54165	2.35131	0.166898	7.09809	1.17948	0.0226127																				3	1.16554	1.25172		1.20863
sll1362	P73505	Isoleucine--tRNA ligase (EC 6.1.1.5) (Isoleucyl-tRNA synthetase) (IleRS)	112346	0	1.20767	26	26	204.095	2.34008	2.55521	2.19798	2.63289	2.43154	0.198956	8.18228	3.22622	2.54595	3.14119	3.39124	3.07615	0.368398	11.9759	1.2651	0.021762	44	43	410.62	5.56047	6.29832	6.73929	6.76825	6.34158	0.563389	8.88404	7.12524	8.51158	7.67071	7.20048	7.627	0.637202	8.35456	1.2027	0.0234886	37	35	315.958	3.22745	3.22835	3.21198	3.22259	0.00919946	0.285468	3.87832	3.99802	4.19476	4.0237	0.159776	3.97087	1.24859	0.000656967	6	6	43.6903	1.03351	0.66658	0.820029	0.759397	0.819879	0.155775	18.9997	0.944625	0.424745	0.305079	0.640466	0.578729	0.280646	48.4935	0.705871	0.172339	4	1.15024	1.2651		1.20767
slr1295	P72827	Iron uptake protein A1	36349.6	0	1.20648	18	18	199.99	4.17476	4.1158	3.92494	4.55865	4.19354	0.265735	6.33678	5.29618	4.29691	4.82798	5.08725	4.87708	0.431596	8.84948	1.163	0.0349617	20	20	238.454	4.65987	5.02007	4.82169	4.44696	4.73715	0.243155	5.13294	6.03693	6.15541	5.75375	5.65687	5.90074	0.234151	3.96817	1.24563	0.000502555	20	20	236.058	2.9887	2.97937	2.9027	2.95692	0.0471919	1.59598	4.31645	3.9867	4.06484	4.12266	0.172311	4.17961	1.39424	0.000212781	13	13	103.882	1.19726	1.29752	1.23119	1.25056	1.24413	0.0418574	3.36439	1.55539	1.57474	1.4477	1.55404	1.53297	0.0576249	3.75904	1.23216	0.00017862	4	1.24996	1.163		1.20648
sll0099	Q55879	Precorrin-6y methylase	46276.5	0	1.2064																				5	5	32.2627	0.325513	0.34539	0.321699	0.311595	0.32605	0.0141681	4.3454	0.408873	0.344496	0.42022	0.398962	0.393138	0.0335708	8.5392	1.20576	0.0101975	2	2	12.3626	0.169813	0.159251	0.114377	0.147814	0.0294346	19.9133	0.188554	0.174307	0.178396	0.180419	0.00733612	4.06616	1.22058	0.1367																				2	1.2064			1.2064
sll0519	P26522	NAD(P)H-quinone oxidoreductase subunit 1 (EC 7.1.1.-) (NAD(P)H dehydrogenase I subunit 1) (NDH-1 subunit 1) (NDH-A)	40548.2	8	1.20627	3	3	30.1756	5.6267	6.04611	5.55944	5.78857	5.7552	0.216468	3.76126	7.97024	6.36727	7.64289	7.49122	7.36791	0.696395	9.45174	1.28022	0.00356586	7	7	84.0573	17.7961	17.3278	17.5288	20.9603	18.4033	1.71548	9.32161	20.6885	21.0201	19.872	21.7478	20.8321	0.778077	3.73499	1.13198	0.0401577	4	4	34.6469	2.60454	2.68772	2.81581	2.70269	0.106427	3.9378	3.08443	3.06513	3.22136	3.12364	0.0851778	2.72688	1.15575	0.0061667																				3	1.13232	1.28022		1.20627
slr1874	P73632	D-alanine--D-alanine ligase (EC 6.3.2.4) (D-Ala-D-Ala ligase) (D-alanylalanine synthetase)	38774.1	0	1.20416	8	8	50.6744	1.19643	1.20537	1.11616	1.2328	1.18769	0.0501344	4.22117	1.42816	1.2773	1.59605	1.64174	1.48582	0.1666	11.2127	1.25101	0.0122718	14	13	134.212	3.11363	2.83015	2.44546	2.49305	2.72057	0.313026	11.5059	3.42056	3.94089	2.91957	2.83795	3.27974	0.510506	15.5654	1.20553	0.103194	10	10	83.4227	1.2336	1.30162	1.4361	1.32377	0.103051	7.78463	1.56644	1.48934	1.80829	1.62136	0.166418	10.2641	1.2248	0.0529951	7	6	61.4567	2.20622	2.08452	1.92175	1.41014	1.90566	0.350297	18.382	2.51738	1.66783	2.1832	1.89268	2.06527	0.367903	17.8138	1.08376	0.559662	4	1.1573	1.25101		1.20416
slr2141	P73677	Methylenetetrahydrofolate reductase (EC 1.5.1.20)	37018.2	0	1.20401	4	4	25.1498	0.606693	0.702502	0.549769	0.547404	0.601592	0.0726426	12.0751	0.764752	0.812805	0.772977	0.778993	0.782382	0.0211054	2.69758	1.30052	0.00338766	9	9	77.0951	1.81789	1.62641	1.44901	2.03282	1.73153	0.251066	14.4996	2.03897	1.8755	1.78492	1.98794	1.92183	0.113994	5.93154	1.1099	0.209992	7	7	45.399	0.909798	0.738107	0.925629	0.857845	0.103997	12.1231	0.921709	0.862253	0.941504	0.908489	0.0412462	4.54009	1.05904	0.473806																				3	1.1075	1.30052		1.20401
sll0867	P73573	Sll0867 protein	48969.8	0	1.20288	2	2	11.9681	0.197246	0.181543	0.159715	0.190325	0.182207	0.0163133	8.95318	0.252388	0.199072	0.235573	0.26288	0.237478	0.0279654	11.776	1.30334	0.0142013	6	6	46.1348	0.41261	0.396189	0.385813	0.489399	0.421003	0.0469128	11.1431	0.44862	0.466521	0.469106	0.470634	0.46372	0.0102089	2.20152	1.10147	0.123453	3	3	25.281	0.245909	0.248773	0.275636	0.256773	0.0163992	6.38665	0.2857	0.267939	0.307599	0.28708	0.019866	6.92005	1.11803	0.110969																				3	1.10242	1.30334		1.20288
slr0692	P72964	Ycf45 protein	65942.3	0	1.20267	7	7	55.6732	0.445027	0.451521	0.442764	0.495605	0.458729	0.0248623	5.41982	0.5924	0.616873	0.55092	0.547357	0.576887	0.0335946	5.82343	1.25758	0.00125364	21	19	200.461	2.3067	2.15094	2.22442	2.18612	2.21704	0.0668835	3.01679	2.36003	2.79914	2.42293	2.74633	2.58211	0.222656	8.62304	1.16466	0.0172864	12	12	108.202	2.2517	2.50847	2.183	2.31439	0.171549	7.41229	2.25782	2.19742	2.39007	2.28177	0.0985341	4.31832	0.985907	0.800998																				3	1.14777	1.25758		1.20267
slr0070	Q55163	Methionyl-tRNA formyltransferase (EC 2.1.2.9)	35941.5	0	1.20261	2	2	13.0238	0.795186	0.948757	0.950631	1.00907	0.925911	0.091538	9.88626	1.18373	1.09835	1.18538	1.20662	1.16852	0.0479288	4.10166	1.26202	0.00418094	8	8	61.3978	1.48567	1.44955	1.30915	1.40478	1.41229	0.0763078	5.40314	1.74842	1.71228	1.60821	1.43499	1.62598	0.140517	8.64202	1.15131	0.0370305	3	3	24.6862	0.495063	0.482579	0.425809	0.467817	0.0369112	7.8901	0.441464	0.45288	0.366816	0.420387	0.0467431	11.1191	0.898614	0.241519																				3	1.1432	1.26202		1.20261
slr2005	P73222	Slr2005 protein	27975.2	0	1.2005	11	11	96.1127	2.49581	2.34773	2.30945	2.815	2.492	0.229845	9.22332	3.47807	3.04345	3.26886	3.39572	3.29652	0.189391	5.74518	1.32284	0.00185579	9	9	83.3068	2.25568	2.2771	2.11617	1.98122	2.15754	0.137512	6.37355	2.82198	2.76038	2.85673	2.61135	2.76261	0.108424	3.9247	1.28044	0.000576046	10	10	90.7264	2.84527	2.72524	2.60369	2.72474	0.120789	4.43306	3.06046	3.20278	3.26133	3.17486	0.103302	3.25376	1.1652	0.00849623	13	13	127.527	6.44014	6.21752	6.52725	5.95973	6.28616	0.253709	4.036	6.68078	6.08412	6.4292	6.07489	6.31725	0.293131	4.64017	1.00495	0.882209	4	1.07815	1.32284		1.2005
sll1694	P73704	General secretion pathway protein G	17573.7	1	1.19421	3	3	31.8999	7.48778	8.87402	7.80151	9.25812	8.35536	0.845268	10.1165	10.888	8.68447	10.319	10.7352	10.1567	1.0105	9.94913	1.21559	0.0363191	4	4	40.9006	6.8004	8.16049	6.81215	10.4866	8.06491	1.7361	21.5266	9.24936	10.075	8.19321	11.2245	9.68553	1.2829	13.2455	1.20095	0.165723	3	3	24.3071	7.18831	7.92051	7.45093	7.51992	0.370939	4.93275	8.70808	9.16726	10.1667	9.34735	0.745805	7.97878	1.24301	0.0157334	4	4	49.0342	9.60384	8.5188	8.36783	9.40353	8.9735	0.62071	6.91714	10.1638	10.4179	9.86881	10.5292	10.2449	0.293701	2.86679	1.14169	0.0117044	4	1.17283	1.21559		1.19421
slr0528	Q55469	UDP-N-acetylmuramoyl-L-alanyl-D-glutamate--2,6-diaminopimelate ligase (EC 6.3.2.13) (Meso-A2pm-adding enzyme) (Meso-diaminopimelate-adding enzyme) (UDP-MurNAc-L-Ala-D-Glu:meso-diaminopimelate ligase) (UDP-MurNAc-tripeptide synthetase) (UDP-N-acetylmuramyl-tripeptide synthetase)	54601.1	0	1.19196	8	8	61.32	1.86529	1.89408	1.61672	1.90115	1.81931	0.135945	7.47236	2.36762	2.02213	2.20776	2.50663	2.27604	0.208718	9.17023	1.25104	0.0101337	19	18	173.962	4.24251	3.97184	3.35483	3.94022	3.87735	0.373832	9.64144	4.39086	4.43088	4.15619	4.61679	4.39868	0.189273	4.30295	1.13446	0.0545877	16	16	145.078	2.54998	2.32694	2.37961	2.41884	0.11658	4.81967	2.58494	2.69601	2.75577	2.67891	0.0866908	3.23605	1.10752	0.0369538																				3	1.13287	1.25104		1.19196
slr1762	P73039	Slr1762 protein	23713.9	0	1.19167	2	2	12.8624	0.19497	0.229733	0.233858	0.251913	0.227618	0.0238017	10.4569	0.321086	0.217077	0.310157	0.308629	0.289237	0.0484255	16.7425	1.27071	0.0630292	4	4	44.2862	0.893477	0.789907	0.72419	0.972208	0.844946	0.109791	12.9938	0.975142	0.995068	0.877878	0.929318	0.944352	0.0521698	5.5244	1.11765	0.15228	4	4	42.1588	0.465864	0.477249	0.483269	0.475461	0.00883923	1.85909	0.491324	0.451812	0.516459	0.486531	0.0325888	6.69818	1.02328	0.604353																				3	1.11262	1.27071		1.19167
sll0412	Q55115	UPF0754 thylakoid membrane protein sll0412	45112.4	2	1.19164	2	2	11.5829	0.129821	0.147604	0.119758	0.0960257	0.123302	0.0215225	17.4551	0.170291	0.166242	0.159906	0.156563	0.16325	0.00617579	3.78302	1.32399	0.0119071	9	9	85.0257	2.43719	2.46467	2.15723	2.28391	2.33575	0.143139	6.12821	2.63773	2.50886	2.41196	2.33562	2.47354	0.130407	5.27208	1.05899	0.204807	5	5	38.4477	0.66936	0.729216	0.600035	0.666204	0.0646482	9.70397	0.728696	0.732866	0.675986	0.712516	0.0317045	4.44966	1.06952	0.326721																				3	1.05929	1.32399		1.19164
sll0329	P52208	6-phosphogluconate dehydrogenase, decarboxylating (EC 1.1.1.44)	52873.5	0	1.19136	28	28	311.394	23.6155	15.6902	23.123	25.0421	21.8677	4.19795	19.197	26.7278	18.8092	24.6562	22.6804	23.2184	3.3721	14.5234	1.06177	0.623454	27	26	303.133	11.1372	10.5275	10.2021	9.42014	10.3217	0.715185	6.92894	7.79054	7.75661	7.81257	8.42361	7.94583	0.319348	4.01907	0.769817	0.000638513	25	25	266.241	7.73467	7.39109	7.24538	7.45705	0.251221	3.36891	6.952	7.08033	7.12844	7.05359	0.0912073	1.29306	0.945896	0.0560373	28	28	345.196	23.5824	22.0709	21.7683	18.8725	21.5735	1.96779	9.12131	37.7899	31.9906	32.2473	35.8366	34.4661	2.82707	8.20247	1.59761	0.000279613	4	1.32096	1.06177		1.19136
sll1273	P73541	Sll1273 protein	53975.4	0	1.19115	11	10	79.3406	0.795478	0.827358	0.833711	0.884075	0.835156	0.0366526	4.38872	1.01325	0.988048	1.23727	1.14427	1.09571	0.116601	10.6416	1.31198	0.00417663	25	23	199.788	2.01253	2.01244	1.90993	2.12896	2.01597	0.0895074	4.43993	2.10693	2.12376	2.18699	2.19965	2.15433	0.045831	2.12739	1.06864	0.0342476	13	13	115.073	0.848082	0.925454	0.891756	0.888431	0.038793	4.36647	0.943251	0.985173	1.02604	0.984821	0.041395	4.2033	1.1085	0.0422536																				3	1.07032	1.31198		1.19115
sll1528	P74358	Sll1528 protein	114601	0	1.19095	20	20	127.027	0.976717	1.09389	1.25574	1.16895	1.12383	0.118287	10.5254	1.387	1.45301	1.44777	1.45179	1.43489	0.032008	2.2307	1.27679	0.00311562	42	42	338.512	3.20821	2.81294	2.98295	2.54929	2.88835	0.278032	9.62597	3.44262	2.92236	3.56163	2.87724	3.20096	0.351611	10.9845	1.10823	0.21464	37	37	289.959	2.07989	2.08681	2.07254	2.07975	0.0071327	0.34296	2.32791	2.27529	2.02207	2.20842	0.163513	7.40407	1.06187	0.252227																				3	1.10512	1.27679		1.19095
sll1262	P74069	NAD(P)H-quinone oxidoreductase subunit N (EC 7.1.1.-) (NAD(P)H dehydrogenase I subunit N) (NDH-1 subunit N) (NDH-N)	17629.5	0	1.18977	5	5	41.6451	3.50026	3.93131	3.38667	3.50162	3.57997	0.240347	6.71365	4.68534	3.53112	4.72706	4.63173	4.39381	0.576448	13.1196	1.22733	0.0426495	6	6	91.5719	6.65008	6.86113	6.53461	7.92077	6.99165	0.633997	9.06792	8.02651	8.06595	7.6519	7.94323	7.9219	0.187127	2.36215	1.13305	0.0305565	6	5	54.2614	1.67079	1.63637	1.57675	1.62797	0.0475778	2.92252	1.99889	1.99594	1.79639	1.9304	0.116071	6.01278	1.18577	0.0127561	2	2	19.518	0.329878	0.333409	0.321771	0.294053	0.319778	0.0178287	5.57534	0.479614	0.538615	0.555737	0.41366	0.496906	0.0643677	12.9537	1.55391	0.00164352	4	1.15221	1.22733		1.18977
slr1547	P73433	Slr1547 protein	36631.6	7	1.18937																				2	2	19.9743	0.18883	0.225163	0.212644	0.214476	0.210278	0.0153276	7.2892	0.270441	0.244761	0.236963	0.248227	0.250098	0.0143566	5.74041	1.18937	0.00905578																																					1	1.18937			1.18937
sll1530	P74357	Sll1530 protein	43745.9	0	1.1884	12	11	94.956	1.32337	1.59941	1.24203	1.35353	1.37959	0.15393	11.1576	1.4614	1.77157	1.44567	1.6467	1.58133	0.15626	9.8815	1.14624	0.110535	18	17	166.354	4.22367	3.9537	3.91713	3.10169	3.79905	0.484586	12.7555	5.08138	4.57405	4.90362	4.15834	4.67935	0.405983	8.67606	1.23172	0.0385396	15	15	137.249	2.57283	2.78936	2.60012	2.6541	0.117927	4.4432	3.27175	3.3149	3.08128	3.22264	0.124311	3.85742	1.21421	0.00457442																				3	1.23057	1.14624		1.1884
slr0604	P74751	Elongation factor 4 (EF-4) (EC 3.6.5.n1) (Ribosomal back-translocase LepA)	66968.2	0	1.18786	11	11	85.5682	1.30001	1.59265	1.63331	1.24165	1.4419	0.199662	13.8471	1.30129	1.76143	1.30091	1.60391	1.49189	0.229493	15.3827	1.03466	0.761384	24	23	225.606	2.63833	3.02091	2.64867	3.19774	2.87641	0.278495	9.68205	3.76484	4.12736	3.54811	4.06198	3.87557	0.269343	6.94975	1.34736	0.00233311	20	20	154.606	1.55723	1.68878	1.70268	1.64957	0.0802647	4.8658	1.94941	1.99609	2.14634	2.03061	0.102904	5.06762	1.231	0.00688907																				3	1.34105	1.03466		1.18786
slr1033	P73143	Slr1033 protein	64181.4	0	1.18752																				5	5	33.5526	0.519764	0.533677	0.489119	0.639336	0.545474	0.0652843	11.9684	0.652017	0.634702	0.637984	0.688982	0.653421	0.024868	3.80582	1.1979	0.0215677	3	3	18.2202	0.300511	0.299688	0.329321	0.30984	0.016876	5.44669	0.308229	0.306731	0.319052	0.311337	0.00672274	2.15931	1.00483	0.891655																				2	1.18752			1.18752
slr1139	P73263	Thioredoxin-like protein slr1139	12171.3	0	1.18692	5	5	43.4029	2.33818	3.429	2.2299	2.4709	2.61699	0.550238	21.0256	2.58192	3.61321	2.49156	2.95004	2.90918	0.509521	17.5142	1.11165	0.430564	5	5	53.7236	3.53384	3.83206	3.63667	3.85663	3.7148	0.155687	4.191	4.62583	4.67896	4.28	4.41115	4.49899	0.186325	4.14148	1.2111	0.000642686	4	4	42.6014	1.28953	1.24135	1.42018	1.31702	0.0925309	7.02577	1.80815	1.77388	1.83103	1.80435	0.0287616	1.59401	1.37003	0.00131808	6	6	62.2589	6.02173	6.23779	5.31277	5.17213	5.68611	0.522989	9.19767	8.68985	7.14962	6.2181	7.35258	7.35254	1.01924	13.8624	1.29307	0.0222481	4	1.26219	1.11165		1.18692
slr1679	P74268	D-alanyl-D-alanine dipeptidase (D-Ala-D-Ala dipeptidase) (EC 3.4.13.22)	28437	0	1.18629	6	6	38.8177	0.626614	0.631763	0.632265	0.67734	0.641996	0.0237008	3.69175	0.906718	0.660891	0.79573	0.75712	0.780115	0.101678	13.0338	1.21514	0.0356932	10	10	82.201	1.52684	1.4076	1.47494	1.59562	1.50125	0.0796333	5.30447	1.63842	1.78712	1.67985	1.75181	1.7143	0.067467	3.93554	1.14192	0.00674426	7	7	55.1848	0.459849	0.486208	0.526233	0.490763	0.0334255	6.81093	0.78355	0.788858	0.831093	0.801167	0.0260524	3.2518	1.63249	0.000236892																				3	1.15745	1.21514		1.18629
sll1696	P73702	Sll1696 protein	30293.6	0	1.18625																				4	4	24.8537	0.569874	0.543311	0.429875	0.62686	0.54248	0.0827667	15.2571	0.621512	0.678617	0.567818	0.706121	0.643517	0.0615517	9.56488	1.18625	0.0999899																																					1	1.18625			1.18625
slr1256	P73796	Urease subunit gamma (EC 3.5.1.5) (Urea amidohydrolase subunit gamma)	11055.8	0	1.18599	4	4	29.4456	0.730416	0.661963	0.609387	0.712295	0.678515	0.0544285	8.02171	0.994436	0.656264	0.853518	0.792445	0.824166	0.140298	17.023	1.21466	0.0998067																																					5	5	45.7904	2.18832	2.3888	2.35984	2.32665	2.3159	0.0887631	3.83277	3.10171	2.72015	2.38142	2.51773	2.68025	0.313547	11.6984	1.15733	0.0586541	2	1.15733	1.21466		1.18599
sll0936	P72861	Uncharacterized protein sll0936	55201.8	0	1.18393	10	10	81.1527	1.19918	1.05397	1.28246	1.40689	1.23563	0.148158	11.9906	1.76074	1.24126	1.64077	1.55315	1.54898	0.22209	14.3378	1.2536	0.0593675	24	23	236.188	4.24471	3.7611	4.38891	3.61091	4.00141	0.373985	9.34634	4.50249	4.58514	4.58967	4.25245	4.48244	0.158474	3.53545	1.12022	0.0594036	20	19	182.784	2.46507	2.59331	2.46384	2.5074	0.0743968	2.96708	2.52211	2.58758	2.55606	2.55525	0.0327441	1.28144	1.01908	0.360796																				3	1.11425	1.2536		1.18393
slr1055	P73020	Mg-chelatase subunit ChlH	148555	0	1.18282	16	16	105.085	0.817017	0.803083	0.835723	0.70411	0.789983	0.0587897	7.4419	1.12671	1.08011	1.06209	1.15373	1.10566	0.0420529	3.80342	1.3996	0.000153071	43	39	412.309	7.26764	7.45323	6.77202	8.06806	7.39024	0.535611	7.24755	7.00395	7.20028	6.74415	7.62616	7.14364	0.371991	5.20731	0.966631	0.485856	36	36	287.997	10.0614	10.1503	10.0532	10.0883	0.0538707	0.533992	9.57615	9.72914	9.8026	9.70263	0.115529	1.1907	0.961771	0.00664241																				3	0.966048	1.3996		1.18282
slr0640	Q55718	Sensory transduction histidine kinase	49203.6	2	1.18219																				6	6	44.5901	1.02351	1.01602	1.0037	1.07898	1.03055	0.0333015	3.23143	1.26831	1.11502	1.23444	1.25545	1.2183	0.0702557	5.76668	1.18219	0.00271815																																					1	1.18219			1.18219
sll1002	P73029	Ycf22 protein	49208.7	1	1.18148																				9	8	64.479	0.679048	0.674178	0.649693	0.607726	0.652661	0.0325947	4.99412	0.765057	0.800336	0.754482	0.698401	0.754569	0.0422669	5.60146	1.15614	0.00875158	7	5	47.2648	0.466899	0.424443	0.405577	0.432306	0.0314079	7.2652	0.659737	0.730439	0.638232	0.676136	0.0482412	7.13484	1.56402	0.00167762																				2	1.18148			1.18148
sll0051	Q55162	Sll0051 protein	17799	0	1.17968	8	7	71.3355	2.51316	3.21606	2.65557	2.92917	2.82849	0.310744	10.9862	3.2543	3.19122	2.96749	3.61674	3.25744	0.269296	8.26711	1.15165	0.08029																				2	2	13.0275	0.504818	0.534757	0.478894	0.506156	0.0279554	5.52308	0.482939	0.543621	0.287367	0.437976	0.133914	30.5756	0.865297	0.433037	7	7	102.537	10.9845	9.20498	8.52409	10.5315	9.81126	1.14304	11.6503	14.0667	11.2859	10.1976	11.9158	11.8665	1.62949	13.7318	1.20948	0.0794222	3	1.20771	1.15165		1.17968
sll1865	P74476	Peptide chain release factor 2 (RF-2)	41760	0	1.17925	4	3	31.3886	0.323149	0.302034	0.320561	0.343528	0.322318	0.0169811	5.26844	0.384978	0.352542	0.388868	0.387135	0.378381	0.0172994	4.57196	1.17394	0.00361311	8	7	62.671	0.75121	0.883096	0.90783	0.563989	0.776531	0.157492	20.2814	0.947668	0.909617	1.04528	0.846737	0.937325	0.0831361	8.8695	1.20707	0.126237	8	7	59.4641	0.704088	0.766469	0.687863	0.719473	0.0414998	5.76808	0.737901	0.715289	0.57954	0.677577	0.0856517	12.6409	0.941768	0.485487																				3	1.18457	1.17394		1.17925
slr0676	P72940	Probable adenylyl-sulfate kinase (EC 2.7.1.25) (APS kinase) (ATP adenosine-5'-phosphosulfate 3'-phosphotransferase) (Adenosine-5'-phosphosulfate kinase)	19674.4	0	1.17601	11	11	111.59	3.9386	4.25055	4.06858	4.36537	4.15577	0.189458	4.55891	4.81523	4.81217	4.63789	4.72247	4.74694	0.0844787	1.77964	1.14225	0.00156665	14	14	149.958	5.6941	5.81469	5.83147	5.77119	5.77786	0.0613492	1.0618	7.57937	7.00454	6.96163	6.75999	7.07638	0.351864	4.97237	1.22474	0.00019683	13	13	129.239	5.55991	5.33835	5.00949	5.30258	0.276948	5.2229	6.39242	5.9076	5.38769	5.8959	0.502467	8.52231	1.11189	0.145755	6	6	46.8736	0.722353	0.565443	0.635483	0.575738	0.624754	0.0720209	11.5279	0.812824	0.716474	0.64251	0.712765	0.721143	0.0699536	9.70037	1.15428	0.101504	4	1.20976	1.14225		1.17601
sll0521	P26523	NAD(P)H-quinone oxidoreductase chain 6 (EC 7.1.1.-) (NAD(P)H dehydrogenase I, chain 6) (NDH-1, chain 6)	21522.7	5	1.17553																				2	2	20.6641	6.09816	6.49177	5.9427	6.49748	6.25753	0.281046	4.49133	7.97194	7.11318	7.38164	6.95692	7.35592	0.446565	6.07082	1.17553	0.00507186																																					1	1.17553			1.17553
sll0709	P72665	LlaI.2 protein	54094.4	0	1.17273																				9	9	71.2601	1.25214	1.28461	1.64492	1.62024	1.45048	0.210933	14.5423	1.758	1.71182	1.636	1.70487	1.70267	0.0503133	2.95496	1.17387	0.0634129	4	4	31.9644	0.896503	0.967502	0.930041	0.931349	0.0355172	3.81352	1.01881	1.04943	1.15872	1.07565	0.0735499	6.8377	1.15494	0.0350378																				2	1.17273			1.17273
slr0556	P52056	Pyridoxal phosphate homeostasis protein (PLP homeostasis protein)	24037.9	0	1.17182																				6	6	47.3054	1.22033	1.21291	1.096	1.46616	1.24885	0.155661	12.4644	1.47473	1.50764	1.36178	1.49781	1.46049	0.067235	4.60359	1.16947	0.047182	3	3	19.2883	0.469388	0.460094	0.452333	0.460605	0.00853866	1.85379	0.543674	0.545343	0.618236	0.569084	0.0425751	7.48133	1.23551	0.0114169																				2	1.17182			1.17182
sll1343	P74527	Aminopeptidase	97980	0	1.1713	20	20	146.881	1.63327	1.98425	1.71042	1.87787	1.80145	0.158985	8.82537	2.2233	2.11763	2.14119	2.21208	2.17355	0.0520686	2.39556	1.20655	0.0055082	38	37	362.2	4.59234	4.08768	4.23049	4.52681	4.35933	0.239951	5.50432	4.85426	4.74154	4.9344	5.21195	4.93554	0.200539	4.06317	1.13218	0.0107028	35	34	318.032	2.2006	2.28557	2.03621	2.17412	0.126769	5.83082	2.67491	2.64629	2.59378	2.63833	0.0411498	1.55969	1.21351	0.00496002																				3	1.13604	1.20655		1.1713
sll1537	P74341	Sll1537 protein	15937.3	0	1.16995	4	4	36.0544	1.19675	1.24926	1.26856	1.26398	1.24464	0.032967	2.64872	1.36236	1.40082	1.193	1.32245	1.31966	0.0902973	6.84248	1.06027	0.17574	3	3	20.3721	0.706584	0.609974	0.621777	0.59532	0.633413	0.049966	7.88836	0.704502	0.620979	0.644904	0.645852	0.654059	0.0355434	5.43428	1.03259	0.518971	2	2	12.7035	0.562747	0.580077	0.569791	0.570871	0.00871501	1.52662	0.564224	0.477682	0.594538	0.545481	0.0606405	11.1169	0.955524	0.508798	5	5	44.4774	1.57196	1.61958	1.54326	1.17644	1.47781	0.203361	13.761	2.19066	1.88447	2.11237	2.07665	2.06604	0.130073	6.29576	1.39804	0.00443717	4	1.27963	1.06027		1.16995
slr1763	P73040	Slr1763 protein	45355.5	0	1.16959	14	14	114.605	1.77314	1.84747	1.74851	1.37343	1.68564	0.212346	12.5973	1.76088	2.21331	1.64459	1.6286	1.81184	0.274056	15.1258	1.07487	0.498402	20	19	185.39	7.0354	6.56096	5.79946	6.23055	6.40659	0.52244	8.15473	8.96076	8.04234	7.78171	7.82214	8.15174	0.551372	6.76386	1.2724	0.00364215	22	21	210.933	3.72816	3.76905	3.74141	3.74621	0.0208615	0.55687	4.2014	4.19318	4.25896	4.21785	0.0358407	0.849739	1.1259	3.52896e-05																				3	1.2643	1.07487		1.16959
sll0335	Q55587	Uncharacterized protein sll0335	53732.5	0	1.16958	4	3	24.8912	0.327952	0.383022	0.311115	0.290467	0.328139	0.0396702	12.0894	0.389321	0.342228	0.389876	0.399627	0.380263	0.0257947	6.78337	1.15885	0.0697802	19	18	165.912	3.17672	3.4464	3.17928	3.17394	3.24408	0.134896	4.15821	3.89223	3.77215	3.71892	3.98418	3.84187	0.119393	3.10768	1.18427	0.000572454	14	13	115.933	1.74283	1.85766	1.84295	1.81448	0.0624857	3.44373	2.00501	1.99223	2.04267	2.0133	0.0262187	1.30227	1.10958	0.00795082																				3	1.18031	1.15885		1.16958
sll6017	Q6YRS8	Sll6017 protein (Sll6076 protein)	29211.7	0	1.16916																																							10	2	72.3135	0.652034	0.603363	0.507675	0.587691	0.0734441	12.4971	0.4967	0.39901	0.341629	0.412446	0.0784038	19.0094	0.701809	0.04783	5	5	42.2565	2.06255	1.8189	1.81712	1.96054	1.91478	0.119248	6.22778	2.456	2.23535	2.16676	2.20649	2.26615	0.12965	5.72114	1.1835	0.00676397	2	1.16916			1.16916
slr0709	P52761	RutC family protein slr0709	13834	0	1.16776	2	2	29.5664	0.494764	0.778629	0.500208	0.523375	0.574244	0.13682	23.8261	0.636493	1.01817	0.607936	0.667633	0.732559	0.191963	26.2045	1.27569	0.215563																																					3	2	34.4667	0.928801	1.26617	1.33751	0.0598391	0.898081	0.586568	65.3134	0.187694	1.05355	0.978276	1.5877	0.951806	0.577144	60.6367	1.05982	0.903997	2	1.05982	1.27569		1.16776
slr1791	P72794	Phosphoadenosine phosphosulfate reductase (EC 1.8.4.8) (3'-phosphoadenylylsulfate reductase) (PAPS reductase, thioredoxin dependent) (PAPS sulfotransferase) (PAdoPS reductase)	28468.5	0	1.16773																				3	3	18.6912	0.270692	0.324999	0.336058	0.323999	0.313937	0.0293436	9.34696	0.356467	0.379736	0.372386	0.368841	0.369358	0.00971781	2.631	1.17653	0.0119913	3	3	24.6566	0.644503	0.660417	0.542204	0.615708	0.0641519	10.4192	0.794593	0.757179	0.522303	0.691358	0.147597	21.3488	1.12287	0.478111																				2	1.16773			1.16773
sll1647	P73034	Sll1647 protein	19576.5	0	1.16762																				5	5	40.3939	0.556503	0.539883	0.575626	0.529491	0.550376	0.0201777	3.66618	0.619529	0.684261	0.63177	0.58973	0.631323	0.0394619	6.25067	1.14708	0.0101672	5	5	32.7413	0.752286	0.750432	0.821814	0.774844	0.0406878	5.2511	0.883871	0.947754	1.22171	1.01778	0.179476	17.6341	1.31353	0.0730966																				2	1.16762			1.16762
slr1772	P72765	Slr1772 protein	41665	1	1.16677	9	9	68.1771	0.859444	0.896815	0.903105	1.00569	0.916263	0.0626538	6.83798	1.31421	1.06962	1.15113	1.23889	1.19347	0.106102	8.89024	1.30254	0.00358583	9	9	58.5358	0.522587	0.505277	0.469933	0.56315	0.515237	0.0387354	7.51799	0.502593	0.564236	0.463586	0.577772	0.527047	0.053483	10.1477	1.02292	0.73743	4	4	25.8661	0.314512	0.26579	0.275526	0.285276	0.0257831	9.03797	0.30361	0.269701	0.224896	0.266069	0.0394823	14.8391	0.932674	0.518317	14	14	126.774	2.07915	1.9673	1.85864	1.89704	1.95053	0.0968346	4.96452	2.34363	1.95162	1.89751	1.87905	2.01795	0.219292	10.8671	1.03457	0.608513	4	1.03099	1.30254		1.16677
sll1370	P74172	GDP-mannose pyrophosphorylase	40464.1	0	1.16579	3	3	31.9436	0.720862	0.912814	0.727371	0.725328	0.771594	0.0941863	12.2067	0.780907	0.932629	0.84435	0.939438	0.874331	0.0758605	8.67641	1.13315	0.136284	4	4	42.3066	1.16653	1.19616	1.05479	1.01865	1.10903	0.0856486	7.72282	1.19381	1.20657	1.15677	1.1963	1.18836	0.0217751	1.83237	1.07153	0.12337	4	4	40.1847	0.59311	0.592192	0.570792	0.585365	0.0126286	2.15738	0.594085	0.610192	0.537233	0.580504	0.0383288	6.60269	0.991696	0.83971	5	5	38.5867	1.11047	0.974903	0.941131	1.01852	1.01125	0.0733356	7.25194	1.48839	1.34214	1.25992	1.36864	1.36477	0.0945173	6.92551	1.34958	0.000935826	4	1.19844	1.13315		1.16579
sll1035	P72753	Uracil phosphoribosyltransferase (EC 2.4.2.9) (UMP pyrophosphorylase) (UPRTase)	23637.7	0	1.16499	11	11	89.8988	1.52044	1.95309	1.8322	1.49656	1.70057	0.227418	13.373	1.94463	2.18457	2.45299	1.91053	2.12318	0.251425	11.8419	1.24851	0.044966	14	13	139.238	4.66564	4.5172	4.3885	5.16105	4.6831	0.338155	7.22075	5.29157	5.23965	4.76546	5.09537	5.09801	0.236734	4.64365	1.0886	0.0895128	12	12	119.148	3.76194	3.96691	3.80526	3.8447	0.108029	2.80981	3.89288	3.50978	4.06876	3.8238	0.285818	7.47471	0.994564	0.888228																				3	1.08146	1.24851		1.16499
slr0838	Q55422	Phosphoribosylformylglycinamidine cyclo-ligase (EC 6.3.3.1) (AIR synthase) (AIRS) (Phosphoribosyl-aminoimidazole synthetase)	36164.2	0	1.16497	4	4	28.0689	1.24412	1.34241	1.35674	1.24464	1.29698	0.0610174	4.70459	1.57068	1.60264	1.59096	1.41667	1.54524	0.0867219	5.61221	1.19141	0.00334078	8	7	91.8106	3.19755	3.46763	3.32194	3.79397	3.44528	0.257338	7.46931	3.91752	4.07939	4.01032	3.73559	3.93571	0.148985	3.78546	1.14235	0.0174123	8	8	63.6657	1.9729	1.93622	1.9464	1.95184	0.0189359	0.970156	2.01121	2.06112	2.19949	2.0906	0.0975392	4.6656	1.07109	0.0683259																				3	1.13853	1.19141		1.16497
slr2073	P73376	Cell division protein SepF	20533.7	0	1.16483	7	7	76.3794	1.92638	2.47634	1.97375	2.40907	2.19638	0.286401	13.0396	3.02254	2.59241	2.60807	3.11613	2.83479	0.273585	9.65101	1.29066	0.0189193																				2	2	12.9822	0.150614	0.16404	0.152586	0.155747	0.00724974	4.65483	0.301695	0.343791	0.314628	0.320038	0.0215634	6.73777	2.05487	0.000219603	9	9	119.491	10.0742	9.98232	9.48164	7.42513	9.24082	1.23816	13.3988	9.88251	9.86681	9.48508	9.10699	9.58535	0.36806	3.83982	1.03728	0.580551	3	1.039	1.29066		1.16483
sll1308	P73591	Sll1308 protein	25861.7	0	1.16458	4	3	27.4944	1.01598	1.06561	0.851437	0.826844	0.93997	0.118603	12.6177	0.931489	0.955887	1.02685	1.10696	1.0053	0.0789261	7.85103	1.0695	0.385817	7	7	57.3712	1.1445	1.23184	1.12892	1.26776	1.19325	0.067218	5.63317	1.36972	1.48326	1.23177	1.30708	1.34796	0.106381	7.89203	1.12965	0.0472872	7	7	48.8047	1.24138	1.20353	1.20085	1.21526	0.0226687	1.86535	1.0942	1.13771	1.19465	1.14219	0.050376	4.41049	0.939873	0.0849625	2	2	14.1019	0.433738	0.328705	0.356646	0.331229	0.36258	0.0490882	13.5386	0.845852	0.587615	0.4586	0.710818	0.650721	0.165913	25.4967	1.7947	0.0134619	4	1.25966	1.0695		1.16458
sll1571	P73216	Sll1571 protein	34534.6	6	1.16453	3	3	20.4599	0.86917	0.924421	0.842052	0.938669	0.893578	0.0455894	5.10189	1.01712	0.985912	1.14614	1.19792	1.08677	0.101495	9.3391	1.2162	0.0119464	7	7	52.0815	2.22867	2.44382	2.29627	2.39151	2.34007	0.0961552	4.10908	2.80977	2.53199	2.53366	2.48721	2.59065	0.14765	5.69932	1.10709	0.0267785	5	5	44.6418	1.35439	1.35518	1.33652	1.3487	0.0105518	0.782368	1.60963	1.62927	1.66896	1.63595	0.0302258	1.8476	1.21299	8.1736e-05																				3	1.11286	1.2162		1.16453
slr1476	P74163	Aspartate carbamoyltransferase (EC 2.1.3.2) (Aspartate transcarbamylase) (ATCase)	36393.8	0	1.16366																																																								2	2	11.8135	0.206084	0.190863	0.245922	0.265903	0.227193	0.0347116	15.2785	0.218234	0.27179	0.294969	0.272509	0.264376	0.0325888	12.3267	1.16366	0.169723	1	1.16366			1.16366
sll1233	P74011	Sll1233 protein	33204.7	0	1.16286																																																								6	6	42.7265	0.694237	0.66765	0.627735	0.595623	0.646311	0.0434613	6.72452	0.929206	0.606503	0.663196	0.807383	0.751572	0.145515	19.3615	1.16286	0.21709	1	1.16286			1.16286
slr0815	P74048	Slr0815 protein	13766	2	1.16265																				2	2	13.3689	0.470889	0.513142	0.435018	0.506664	0.481428	0.0360908	7.49661	0.636309	0.542177	0.509109	0.551339	0.559734	0.0541765	9.67898	1.16265	0.0516445																																					1	1.16265			1.16265
sll1045	P72658	Mutator MutT protein	15152.4	0	1.16098																				4	4	26.9114	1.23947	1.16568	1.24753	0.94938	1.15051	0.139057	12.0865	1.3872	1.18128	1.55645	1.18551	1.32761	0.180299	13.5807	1.15393	0.172677	2	2	13.2675	0.527104	0.614633	0.540011	0.560583	0.0472518	8.42904	0.689687	0.717628	0.788498	0.731938	0.0509358	6.95903	1.30567	0.0126255																				2	1.16098			1.16098
sll1209	P72588	DNA ligase (EC 6.5.1.2) (Polydeoxyribonucleotide synthase [NAD(+)])	74602.2	0	1.16036	8	8	55.042	0.705469	0.814791	0.813121	0.766095	0.774869	0.0514795	6.64364	0.94728	0.769173	0.791762	0.721572	0.807447	0.097705	12.1005	1.04204	0.585018	19	18	149.635	1.0528	1.22689	1.03036	1.1195	1.10739	0.0882039	7.96504	1.35835	1.59221	1.28301	1.47754	1.42778	0.135763	9.50869	1.28932	0.00655879	10	10	71.0967	0.685416	0.675384	0.782559	0.714453	0.0591945	8.28529	0.735685	0.840748	0.810572	0.795668	0.0540939	6.79855	1.11367	0.153818																				3	1.27867	1.04204		1.16036
sll5034	Q6ZEU6	Sll5034 protein	23200.6	1	1.1582	9	9	85.3131	3.82365	4.34038	3.92342	4.4255	4.12824	0.298937	7.24128	5.38235	4.45281	5.0032	5.45637	5.07368	0.459049	9.04765	1.22902	0.0132239	4	4	28.5029	0.375856	0.359025	0.451612	0.414522	0.400253	0.0413775	10.3378	0.501693	0.69526	0.54464	0.65815	0.599935	0.091624	15.2723	1.49889	0.00665009	8	7	62.9627	0.755016	0.781883	0.682455	0.739784	0.0514344	6.95261	0.963104	0.893363	0.722365	0.859611	0.123868	14.4097	1.16197	0.199347	12	12	127.165	8.31585	10.324	9.70714	14.2635	10.6526	2.54957	23.9337	14.2247	10.9363	11.6253	8.8671	11.4133	2.21053	19.368	1.07141	0.634644	4	1.08739	1.22902		1.1582
sll1623	P73725	ABC transporter	24332.3	0	1.15819																				4	4	27.5296	0.393651	0.35021	0.273157	0.439187	0.364051	0.0706513	19.407	0.428715	0.423505	0.414976	0.411193	0.419597	0.00796663	1.89864	1.15258	0.16958	2	2	12.6838	0.23848	0.192503	0.243218	0.224734	0.0280125	12.4648	0.270643	0.265747	0.305705	0.280699	0.0217946	7.7644	1.24903	0.0526182																				2	1.15819			1.15819
slr1234	P73481	Uncharacterized HIT-like protein slr1234	12456.5	0	1.15753	5	5	54.2944	2.9895	3.12449	2.98991	3.33068	3.10865	0.161083	5.18177	3.91244	4.07955	3.81609	3.86717	3.91881	0.114156	2.91302	1.26062	0.0002109	3	3	27.4681	0.846274	0.74452	0.977028	1.09204	0.914965	0.151631	16.5724	0.964997	0.978718	0.8367	0.977035	0.939362	0.068714	7.31496	1.02667	0.751129	2	2	13.2469	1.01734	0.907232	1.18066	1.03508	0.137575	13.2912	0.994157	1.05625	1.26983	1.10675	0.144611	13.0663	1.06924	0.564407	5	5	65.1687	6.44557	6.08237	6.18063	7.72358	6.60803	0.759349	11.4913	7.90801	6.70628	6.57656	6.77613	6.99174	0.616417	8.81635	1.05807	0.433463	4	1.05445	1.26062		1.15753
slr1269	P74181	Glutathione hydrolase proenzyme (EC 3.4.19.13) (Gamma-glutamyltranspeptidase proenzyme) (EC 2.3.2.2) [Cleaved into: Glutathione hydrolase large chain; Glutathione hydrolase small chain]	55988.5	0	1.15702																				4	4	24.994	0.23317	0.251089	0.247389	0.202892	0.233635	0.0219028	9.37481	0.303414	0.267371	0.278335	0.232158	0.27032	0.0295775	10.9417	1.15702	0.0934795																																					1	1.15702			1.15702
sll0900	Q55503	ATP phosphoribosyltransferase (ATP-PRT) (ATP-PRTase) (EC 2.4.2.17)	23436.2	0	1.15612	3	3	24.5049	0.555339	0.595001	0.535252	0.584839	0.567608	0.0273541	4.8192	0.77951	0.635055	0.650132	0.712602	0.694325	0.065971	9.50147	1.22325	0.0110836	7	7	61.5297	1.41658	1.46802	1.3945	1.48092	1.44001	0.0411418	2.85706	1.22494	1.44769	1.26974	1.27692	1.30482	0.0979808	7.50912	0.906124	0.043236	6	6	38.0944	0.471436	0.502731	0.495502	0.489889	0.016385	3.34464	0.432838	0.4626	0.476372	0.45727	0.0222506	4.86598	0.933415	0.110984	6	6	39.0785	0.404115	0.306452	0.429489	0.477447	0.404376	0.0720167	17.8094	0.961126	0.50639	0.691715	0.686023	0.711314	0.18746	26.354	1.75904	0.0186746	4	1.08899	1.22325		1.15612
sll0750	Q55630	Adaptive-response sensory-kinase SasA (EC 2.7.13.3)	43435.6	0	1.15594																				7	7	49.6857	0.537979	0.503824	0.52545	0.558382	0.531409	0.0228557	4.30097	0.647994	0.629438	0.643644	0.661714	0.645698	0.0132965	2.05924	1.21507	0.000141201	5	5	32.2759	1.10756	1.10909	1.45778	1.22481	0.201759	16.4727	1.02509	1.12248	1.15714	1.10157	0.0684607	6.21483	0.89938	0.372626																				2	1.15594			1.15594
sll2014	P73664	Sugar fermentation stimulation protein homolog	26847	0	1.15582																				2	2	12.3555	0.226906	0.208417	0.166114	0.210851	0.203072	0.0259679	12.7876	0.262755	0.220369	0.218826	0.236912	0.234716	0.0204068	8.69429	1.15582	0.104017																																					1	1.15582			1.15582
sll1091	Q55087	Geranylgeranyl diphosphate reductase (EC 1.3.1.83) (Geranylgeranyl reductase)	44882.7	0	1.15467	23	23	211.875	8.43518	9.10487	7.8056	10.7475	9.02329	1.26599	14.0302	11.4917	7.97074	10.7453	10.7383	10.2365	1.55134	15.1549	1.13446	0.289445	36	36	439.51	15.8666	15.9868	15.9366	16.5996	16.0974	0.338397	2.10218	18.8298	20.9526	18.109	18.6897	19.1453	1.24461	6.50089	1.18934	0.00211434	27	26	294.994	11.7832	12.5218	12.1623	12.1558	0.369353	3.0385	12.7363	12.6451	12.694	12.6918	0.0456149	0.359405	1.0441	0.0698181	15	15	113.417	1.69378	1.45727	1.51423	1.70465	1.59248	0.125496	7.88053	1.68332	1.77427	1.8345	1.89716	1.79731	0.0910626	5.0666	1.12862	0.0400838	4	1.17489	1.13446		1.15467
slr0877	P73558	Glutamyl-tRNA(Gln) amidotransferase subunit A (Glu-ADT subunit A) (EC 6.3.5.7)	51470.8	0	1.15455	24	23	227.607	4.551	5.32121	4.48924	5.24141	4.90072	0.4414	9.00685	5.92681	5.28482	5.72642	6.30771	5.81144	0.425894	7.32854	1.18584	0.0258189	34	34	389.871	12.2087	12.0474	11.0633	12.9107	12.0576	0.761435	6.315	14.5883	13.8062	13.5964	14.1997	14.0476	0.43869	3.12287	1.16505	0.00489996	26	26	261.806	7.09536	6.4084	7.03548	6.84641	0.380512	5.55783	7.82996	7.68351	8.54832	8.0206	0.462853	5.7708	1.1715	0.0268318	7	7	43.8602	0.920347	0.704929	0.826649	0.433524	0.721362	0.211188	29.2763	0.272662	0.288342	0.270579	0.262115	0.273425	0.0109407	4.00135	0.379039	0.00423213	4	1.12326	1.18584		1.15455
sll0689	Q55190	High-affinity Na(+)/H(+) antiporter NhaS3 (Sodium/proton antiporter NhaS3)	47872.1	9	1.15236	4	4	33.6155	1.97778	1.94229	1.87991	2.05734	1.96433	0.0740372	3.76908	2.40836	2.09276	2.24179	2.24427	2.24679	0.12892	5.73796	1.1438	0.00814621	4	4	44.374	3.65603	3.71392	3.50607	4.43592	3.82798	0.414649	10.832	4.28761	4.60139	4.09048	4.85211	4.4579	0.336644	7.55163	1.16455	0.0531837	3	3	25.5134	1.12748	1.15923	1.21498	1.16723	0.0442944	3.79484	1.22867	1.22602	1.19332	1.216	0.0196901	1.61925	1.04179	0.156584																				3	1.16092	1.1438		1.15236
sll0920	P74299	Phosphoenolpyruvate carboxylase (PEPC) (PEPCase) (EC 4.1.1.31)	118940	0	1.15174	32	32	248.323	2.00787	2.23212	2.10005	2.30959	2.16241	0.134526	6.22111	2.55668	2.36714	2.60559	2.81547	2.58622	0.184208	7.12268	1.19599	0.0093231	52	50	478.68	5.70186	5.749	5.81171	6.84324	6.02645	0.546381	9.06638	6.66444	6.67113	6.40789	7.04871	6.69804	0.263951	3.94072	1.11144	0.0643833	39	39	347.084	2.78986	2.75568	2.55388	2.69981	0.127529	4.72365	2.94058	2.8731	2.44191	2.75186	0.270539	9.83112	1.01928	0.80707																				3	1.10749	1.19599		1.15174
slr1230	P73475	Universal stress protein Slr1230 (USP Slr1230)	31234.3	0	1.15104																				5	5	31.4962	0.33298	0.342767	0.355483	0.278777	0.327502	0.0337645	10.3097	0.418317	0.344333	0.385289	0.339803	0.371936	0.0370762	9.96845	1.13567	0.127016	2	2	12.5148	0.208404	0.198626	0.202595	0.203209	0.00491794	2.42014	0.261865	0.281947	0.308889	0.284233	0.0235953	8.30138	1.39873	0.00419417																				2	1.15104			1.15104
sll1871	P74137	Sensory transduction histidine kinase	74934.9	2	1.15064																				4	4	23.9807	0.223667	0.218145	0.191516	0.26269	0.224005	0.0293628	13.1081	0.278757	0.249661	0.254194	0.252377	0.258747	0.0134691	5.20552	1.1551	0.0749579	2	2	12.7137	0.499467	0.413938	0.505649	0.473018	0.0512583	10.8364	0.501816	0.534309	0.566712	0.534279	0.032448	6.07324	1.12951	0.157085																				2	1.15064			1.15064
slr0342	Q57038	Cytochrome b6	25054.6	5	1.14931	8	8	87.7975	8.65563	7.59116	9.65442	8.90192	8.70078	0.853068	9.8045	10.8019	10.6582	11.6546	10.9644	11.0198	0.44132	4.0048	1.26653	0.00426919	9	9	117.812	25.2998	24.2925	23.7171	28.7104	25.5049	2.23483	8.76233	26.2647	24.9292	26.4078	27.7567	26.3396	1.15581	4.38812	1.03273	0.501239	7	7	81.906	6.84963	7.41776	6.51788	6.92843	0.455086	6.56838	7.0501	6.90997	7.0129	6.99099	0.0725909	1.03835	1.00903	0.799543																				3	1.0321	1.26653		1.14931
sll0136	P74468	Aminopeptidase P	49500.9	0	1.14886	8	6	65.1611	1.37299	1.46299	1.41271	1.40114	1.41246	0.0375893	2.66127	1.71906	1.68135	1.70389	1.7989	1.7258	0.0511373	2.96311	1.22184	5.49156e-05	12	11	103.073	2.09991	2.11414	2.25917	2.15314	2.15659	0.0719901	3.33814	2.13922	2.22595	2.00118	2.11036	2.11918	0.0927396	4.37621	0.982652	0.542207	9	9	74.6311	1.05925	1.0528	1.08644	1.06616	0.0178518	1.6744	0.934939	0.894111	0.896149	0.9084	0.0230066	2.53265	0.852028	0.000740526	11	11	106.667	2.06916	1.87997	1.95619	2.07531	1.99516	0.094316	4.72725	2.30052	2.27156	2.5925	2.32115	2.37143	0.148775	6.27362	1.18859	0.00443288	4	1.07587	1.22184		1.14886
sll1186	P72847	Sll1186 protein	25117.7	0	1.14875																				6	5	44.8369	1.60188	1.48234	1.54251	1.77131	1.59951	0.124498	7.78349	1.75047	1.94322	1.71355	1.91652	1.83094	0.115743	6.32151	1.14469	0.0339288	2	2	12.129	0.338773	0.375705	0.317304	0.343927	0.0295395	8.58887	0.440444	0.451447	0.488253	0.460048	0.0250381	5.44249	1.33763	0.00657062																				2	1.14875			1.14875
slr1821	P73714	Putative zinc metalloprotease slr1821 (EC 3.4.24.-)	38982.2	4	1.14828	4	4	26.1118	0.46312	0.48045	0.459996	0.483407	0.471743	0.011891	2.52065	0.593049	0.553668	0.578495	0.559152	0.571091	0.0181021	3.16973	1.2106	9.00708e-05	6	6	56.4119	1.53357	1.36752	1.33705	1.6904	1.48214	0.163508	11.0319	1.67117	1.59052	1.55591	1.60501	1.60565	0.0482909	3.00755	1.08334	0.189194	3	3	19.2685	0.356399	0.331859	0.347412	0.345223	0.0124157	3.59643	0.410536	0.421977	0.408559	0.413691	0.00724402	1.75107	1.19833	0.00120222																				3	1.08596	1.2106		1.14828
slr0638	Q55716	Glycine--tRNA ligase alpha subunit (EC 6.1.1.14) (Glycyl-tRNA synthetase alpha subunit) (GlyRS)	34363	0	1.14783	8	8	53.1795	1.40274	1.47974	1.31925	1.51555	1.42932	0.0871766	6.09917	1.40825	1.48867	1.71773	1.87448	1.62228	0.213212	13.1427	1.135	0.14394	13	13	115.76	3.16813	3.39564	3.28741	3.78435	3.40888	0.267	7.83247	4.67622	4.58834	4.32192	4.6207	4.5518	0.157488	3.45991	1.33528	0.00044393	14	14	106.606	1.57424	1.5952	1.46998	1.54647	0.0670694	4.33694	2.1986	2.20997	2.20378	2.20412	0.00568819	0.258071	1.42526	0.000125839	6	6	40.2742	1.19299	1.14702	1.25618	1.02515	1.15533	0.0976484	8.45196	0.676632	0.685048	0.781302	0.675963	0.704736	0.0512108	7.26666	0.609985	0.000136061	4	1.16065	1.135		1.14783
slr1218	P73461	Slr1218 protein	17678.4	1	1.14712	2	2	13.367	0.135416	0.320949	0.163984	0.21151	0.207965	0.0815999	39.2373	0.181619	0.239725	0.171607	0.219045	0.202999	0.0318792	15.7041	0.976121	0.920852	7	6	53.2744	2.39732	2.06028	2.16591	2.23334	2.21421	0.14133	6.38288	2.69685	3.43564	2.8276	2.75088	2.92775	0.34282	11.7093	1.32225	0.0053583	5	5	31.9211	0.557228	0.575685	0.45466	0.529191	0.0652023	12.3211	0.681527	0.614647	0.522066	0.60608	0.0800752	13.212	1.1453	0.268925																				3	1.31812	0.976121		1.14712
slr0958	P74330	Cysteine--tRNA ligase (EC 6.1.1.16) (Cysteinyl-tRNA synthetase) (CysRS)	53967.8	0	1.14675	4	4	25.7926	1.09601	1.20082	1.14987	1.16796	1.15366	0.0438427	3.8003	1.18105	1.36112	1.27346	1.22873	1.26109	0.0766214	6.07579	1.09312	0.0492543	16	16	130.842	4.15645	4.30317	4.25486	5.04332	4.43945	0.407182	9.17191	4.89866	5.81662	4.90781	5.80938	5.35812	0.525274	9.80333	1.20693	0.0297096	12	11	100.005	1.23215	1.21503	1.18623	1.21113	0.0232064	1.91609	1.26154	1.16297	1.06391	1.1628	0.0988147	8.49796	0.960097	0.447517																				3	1.20038	1.09312		1.14675
sll0373	P54902	Gamma-glutamyl phosphate reductase 1 (GPR 1) (EC 1.2.1.41) (Glutamate-5-semialdehyde dehydrogenase 1) (Glutamyl-gamma-semialdehyde dehydrogenase 1) (GSA dehydrogenase 1)	46349.9	0	1.14616	6	6	36.7451	1.09773	1.17743	1.07363	1.13539	1.12104	0.0453739	4.04747	1.46993	1.24517	1.38102	1.37261	1.36718	0.0924935	6.76526	1.21956	0.00271259	13	13	143.731	3.65506	4.12097	4.53914	4.04694	4.09053	0.362267	8.85624	4.44101	4.50988	4.48039	4.05906	4.37259	0.210911	4.82348	1.06895	0.224856	9	9	92.6785	2.30969	2.24644	2.15621	2.23745	0.0771357	3.44749	2.49134	2.51996	2.6557	2.55567	0.0878061	3.43574	1.14223	0.00900788																				3	1.07275	1.21956		1.14616
slr1280	P19050	NAD(P)H-quinone oxidoreductase subunit K 1 (EC 7.1.1.-) (NAD(P)H dehydrogenase I subunit K 1) (NDH-1 subunit K 1) (NDH-K 1)	27127.3	0	1.14438	13	13	129.525	4.70745	5.16774	4.43112	5.27391	4.89506	0.395106	8.07154	5.96088	5.11062	5.831	5.86146	5.69099	0.39087	6.86822	1.1626	0.0311401	17	17	174.214	6.78081	7.43345	6.67314	5.78205	6.66736	0.679109	10.1856	7.92008	7.20886	9.00434	7.22922	7.84062	0.843306	10.7556	1.17597	0.0704218	13	13	116.577	2.91027	2.96026	3.14517	3.00523	0.123744	4.11761	3.05043	3.06587	3.32629	3.14753	0.154999	4.92448	1.04735	0.277759	3	3	26.4502	1.11053	0.984991	1.01791	1.08968	1.05078	0.0591377	5.62799	0.894443	0.866313	0.833315	0.905506	0.874894	0.0322578	3.68705	0.832616	0.00179551	4	1.12616	1.1626		1.14438
sll0659	Q55984	Sll0659 protein	58441.5	0	1.1441	3	3	19.1367	0.400333	0.411408	0.385235	0.438192	0.408792	0.0223432	5.46565	0.501706	0.443339	0.526759	0.524821	0.499156	0.038913	7.79575	1.22105	0.00680084	10	10	82.5102	1.32765	1.25008	1.15898	1.4651	1.30045	0.129615	9.96693	1.37694	1.44844	1.31562	1.39961	1.38516	0.0551234	3.97958	1.06513	0.265737	7	7	45.2663	0.588094	0.541804	0.543829	0.557909	0.0261603	4.68899	0.626883	0.637202	0.601007	0.621697	0.0186462	2.99924	1.11433	0.0264946																				3	1.06716	1.22105		1.1441
sll0982	P73152	Uncharacterized thylakoid-associated protein sll0982	14282.8	0	1.14363	12	12	109.436	3.83657	4.07982	4.05696	4.23854	4.05297	0.165331	4.07925	5.09858	4.74591	5.26878	5.50148	5.15369	0.31808	6.1719	1.27158	0.000681211	6	5	51.2432	0.8464	0.697026	0.616983	0.833321	0.748433	0.110643	14.7833	0.804338	0.81289	0.721613	0.80675	0.786398	0.0433399	5.51119	1.05073	0.532596	8	8	57.357	0.854629	0.863995	0.830828	0.849817	0.017099	2.01208	1.03155	1.06176	1.07416	1.05582	0.0219164	2.07577	1.24241	0.000205402	10	10	120.782	6.84918	6.692	6.66031	5.6468	6.46207	0.549753	8.50739	6.46215	6.65423	6.38847	6.56696	6.51795	0.116696	1.79038	1.00865	0.811235	4	1.01569	1.27158		1.14363
ssl0294	P74786	UPF0426 protein ssl0294	7832.93	0	1.14282	7	7	77.8189	2.47429	2.74339	2.74259	2.52982	2.62252	0.140937	5.3741	2.78771	2.73372	2.52411	2.62351	2.66726	0.117376	4.4006	1.01706	0.638557	6	6	90.1671	2.98966	2.98036	3.22095	3.56466	3.18891	0.274111	8.59576	3.46275	3.19135	3.36586	3.55812	3.39452	0.156547	4.61177	1.06448	0.229828	5	5	70.283	2.09346	1.95845	2.11196	2.05463	0.0838009	4.07865	2.29968	2.27462	2.42401	2.33277	0.0800003	3.42941	1.13537	0.0144961	4	4	48.0299	0.986254	1.44432	1.04022	1.14771	1.15463	0.204456	17.7075	2.36658	2.17916	1.83819	2.18783	2.14294	0.220766	10.302	1.85596	0.000648552	4	1.26857	1.01706		1.14282
sll1106	P74720	Sll1106 protein	18030.8	1	1.14248	12	12	137.842	15.6751	16.3086	16.1471	15.9041	16.0087	0.277722	1.73481	19.4787	20.129	19.0143	19.8805	19.6256	0.487724	2.48514	1.22593	1.07096e-05	11	11	176.825	32.6509	28.2512	33.051	27.2923	30.3113	2.96301	9.77526	32.9247	31.0717	32.7705	29.8984	31.6663	1.44702	4.56958	1.0447	0.423591	13	13	201.138	18.1761	18.4934	18.9513	18.5403	0.389739	2.10212	19.0754	19.2309	19.457	19.2544	0.191902	0.996665	1.03852	0.047499	7	7	71.1224	5.40829	5.77927	5.08922	4.89404	5.2927	0.387492	7.32125	6.96804	5.50636	6.04796	5.78579	6.07704	0.633831	10.4299	1.14819	0.0717735	4	1.05902	1.22593		1.14248
slr0321	Q55526	GTPase Era	34791.9	0	1.14084	6	6	53.8614	0.500609	0.549325	0.515407	0.529577	0.523729	0.0207616	3.96418	0.574362	0.602091	0.630435	0.546861	0.588437	0.0359485	6.10916	1.12355	0.0202467	10	10	96.1907	1.45428	1.32215	1.30877	1.46472	1.38748	0.0834487	6.0144	1.72845	1.55721	1.58131	1.57919	1.61154	0.0786951	4.88322	1.16149	0.00784168	8	8	72.764	0.722647	0.696944	0.738248	0.71928	0.0208568	2.89968	0.763756	0.795188	0.80013	0.786358	0.0197295	2.50898	1.09326	0.0156593																				3	1.15812	1.12355		1.14084
sll0209	Q55687	Long-chain acyl-[acyl-carrier-protein] reductase (AAR) (Acyl-ACP reductase) (EC 1.2.1.80)	37650.5	0	1.1408	8	8	63.6445	1.99963	2.21444	2.08235	2.22274	2.12979	0.108007	5.07124	2.2864	2.09434	2.10208	2.33334	2.20404	0.123736	5.61406	1.03486	0.403368	20	18	195.042	2.02493	2.05106	2.27193	2.32391	2.16796	0.151937	7.00829	2.72335	2.31142	3.00841	2.80882	2.713	0.293158	10.8057	1.25141	0.0153653	11	11	92.5447	1.391	1.46658	1.52288	1.46015	0.0661737	4.53197	1.73734	1.72633	1.69414	1.71927	0.0224501	1.30579	1.17746	0.00360099																				3	1.24674	1.03486		1.1408
slr0902	Q55370	Molybdenum cofactor biosynthesis bifunctional protein [Includes: Cyclic pyranopterin monophosphate synthase (EC 4.6.1.17) (Molybdenum cofactor biosynthesis protein C); Probable molybdenum cofactor guanylyltransferase (MoCo guanylyltransferase) (EC 2.7.7.77) (GTP:molybdopterin guanylyltransferase) (Mo-MPT guanylyltransferase) (Molybdopterin guanylyltransferase) (Molybdopterin-guanine dinucleotide synthase) (MGD synthase)]	38379.6	0	1.14001																				3	3	19.3179	0.537869	0.49523	0.568156	0.579362	0.545154	0.0376154	6.89996	0.622961	0.59426	0.642217	0.626475	0.621478	0.0199838	3.21552	1.14001	0.0121191																																					1	1.14001			1.14001
sll1315	P73588	Sll1315 protein	38968.3	0	1.13981	3	3	18.3127	0.815171	0.810311	0.889353	0.822391	0.834306	0.0370316	4.43861	0.943208	1.05685	1.03256	0.953276	0.996473	0.0567183	5.6919	1.19437	0.00279866																																					7	7	61.064	1.90901	1.77274	1.77066	2.08121	1.88341	0.146902	7.79978	2.10464	2.01262	1.93741	2.12113	2.04395	0.0855781	4.18689	1.08524	0.105749	2	1.08524	1.19437		1.13981
sll0135	P0DJF8	S-methyl-5'-thioadenosine phosphorylase (EC 2.4.2.28) (5'-methylthioadenosine phosphorylase) (MTA phosphorylase) (MTAP)	35318.8	0	1.13876	11	10	74.0982	1.32565	1.48399	1.2276	1.37412	1.35284	0.106582	7.87841	1.49219	1.60905	1.58368	1.52548	1.5526	0.05335	3.43617	1.14766	0.0167358	3	3	28.6307	0.299597	0.274568	0.302013	0.355089	0.307817	0.0338693	11.0031	0.318905	0.334958	0.374889	0.295426	0.331045	0.0334349	10.0998	1.07546	0.365681	2	2	21.8331	0.211217	0.173287	0.149696	0.178067	0.0310378	17.4305	0.288505	0.247027	0.266984	0.267506	0.0207437	7.75451	1.50228	0.0143757	10	10	114.562	5.60792	5.73605	5.01641	6.57361	5.7335	0.641816	11.1942	8.37324	5.42614	5.98186	6.17155	6.4882	1.29589	19.973	1.13163	0.333468	4	1.12987	1.14766		1.13876
slr1163	P74238	Slr1163 protein	60175.6	0	1.13838																																							2	2	14.256	1.12251	1.11261	1.04648	1.09387	0.0413405	3.77929	1.33993	1.25408	1.14172	1.24524	0.0994031	7.98263	1.13838	0.069104																				1	1.13838			1.13838
slr0890	P73579	Slr0890 protein	14187.6	0	1.13791																																																								2	2	12.8837	0.235103	0.188924	0.254981	0.189803	0.217203	0.0331568	15.2654	0.233622	0.252236	0.267631	0.235142	0.247158	0.0160474	6.49276	1.13791	0.154709	1	1.13791			1.13791
sll1693	P73705	Sll1693 protein	50699	0	1.13733	4	4	25.3188	1.21064	1.33018	1.19073	1.40025	1.28295	0.0995392	7.75863	1.65408	1.42065	1.49656	1.61434	1.54641	0.107248	6.93532	1.20536	0.0113045	17	17	133.133	3.04323	3.30387	2.67621	3.13843	3.04044	0.265626	8.73645	3.49278	3.26997	2.96494	3.32844	3.26403	0.220582	6.75796	1.07354	0.248364	10	10	78.1955	1.69668	1.88154	1.66234	1.74685	0.117899	6.74925	1.70384	1.74481	1.76827	1.73897	0.0326117	1.87534	0.995489	0.934828																				3	1.0693	1.20536		1.13733
sll0629	P74564	Photosystem I reaction center subunit PsaK 2 (Photosystem I subunit X 2)	9306.17	2	1.13648	3	3	36.0494	6.03055	6.83976	5.98284	7.06125	6.4786	0.552706	8.53126	7.56111	7.06741	7.31419	7.61166	7.38859	0.250476	3.39003	1.14046	0.0268267	3	3	39.2595	7.13251	6.40662	6.12614	6.87538	6.63516	0.45328	6.83148	7.73671	7.41546	7.81584	7.17148	7.53487	0.297767	3.95186	1.1356	0.0176261	3	3	28.5504	1.72342	1.72956	1.89859	1.78386	0.0994078	5.57263	1.79621	1.76996	1.87743	1.81453	0.0560301	3.08785	1.0172	0.654073																				3	1.1325	1.14046		1.13648
slr0744	P72689	Translation initiation factor IF-2	108119	0	1.13633	48	48	469.209	3.0362	3.31799	3.2313	2.75707	3.08564	0.248732	8.06096	3.45053	3.92289	3.52036	3.54235	3.60903	0.212866	5.89816	1.16962	0.0197322	60	58	660.567	12.8855	12.5826	12.5899	9.28859	11.8367	1.70456	14.4007	14.7281	12.6864	13.8564	13.0825	13.5884	0.901871	6.63708	1.14799	0.137749	54	53	610.813	5.74613	5.65035	5.77015	5.72221	0.0633782	1.10758	6.63528	6.70997	7.1652	6.83682	0.286827	4.19533	1.19479	0.0020369	15	15	120.83	2.4869	2.91526	2.67159	3.53181	2.90139	0.45542	15.6966	2.60147	2.72862	2.53959	2.59387	2.61589	0.0800471	3.06003	0.901599	0.264178	4	1.10305	1.16962		1.13633
sll1084	P73260	Sll1084 protein	97389.1	0	1.13616																				6	6	56.6085	0.705171	0.729833	0.721923	0.612288	0.692303	0.0543256	7.84709	0.784275	0.72377	0.832853	0.805365	0.786566	0.0463481	5.89247	1.13616	0.0400908																																					1	1.13616			1.13616
slr6050	Q6YRV4	Slr6050 protein	128624	0	1.13612																				15	15	104.514	0.624405	0.641585	0.659556	0.73429	0.664959	0.0483972	7.27822	0.755459	0.746346	0.742946	0.777152	0.755476	0.0153865	2.03667	1.13612	0.0121364																																					1	1.13612			1.13612
slr1843	P73411	Glucose-6-phosphate 1-dehydrogenase (G6PD) (EC 1.1.1.49)	57886.1	0	1.13594	30	30	265.886	4.1753	4.4829	3.96134	4.73972	4.33982	0.34191	7.87845	5.24657	4.49555	5.15581	5.31221	5.05253	0.376821	7.45806	1.16423	0.0329175	34	32	323.741	19.9176	20.4596	21.4412	21.4196	20.8095	0.750364	3.60588	23.0134	26.7718	21.9139	23.8076	23.8767	2.08041	8.71313	1.14739	0.0266252	36	33	315.413	5.14517	5.22269	4.59922	4.98903	0.339798	6.8109	6.89597	6.44109	6.77202	6.70303	0.235157	3.50822	1.34355	0.00271463	24	24	215.935	9.80557	8.5479	9.23692	7.40643	8.7492	1.03237	11.7995	8.79258	8.94131	8.72672	8.52449	8.74627	0.172969	1.97763	0.999665	0.939502	4	1.10765	1.16423		1.13594
sll1376	P74167	Monoglucosyldiacylglycerol epimerase (GlcDG epimerase) (EC 5.1.3.34)	44524.8	4	1.13562																				7	7	53.6249	0.967908	0.98498	0.887036	0.861682	0.925402	0.0602453	6.51018	1.13124	1.00946	1.06945	0.988467	1.04966	0.0643121	6.12697	1.13427	0.0300234	4	4	24.143	0.321989	0.307245	0.298498	0.309244	0.0118724	3.83916	0.382336	0.373225	0.335483	0.363681	0.0248419	6.83068	1.17603	0.0264264																				2	1.13562			1.13562
sll1382	P74159	Ferredoxin	13838.4	0	1.13512																																																								2	2	14.3196	2.17979	2.63724	1.1752	1.61913	1.90284	0.639271	33.5956	2.75918	2.00305	1.62598	2.2516	2.15995	0.475119	21.9967	1.13512	0.501882	1	1.13512			1.13512
sll1282	P73527	6,7-dimethyl-8-ribityllumazine synthase (DMRL synthase) (LS) (Lumazine synthase) (EC 2.5.1.78)	17617.4	0	1.13464	10	10	84.8875	6.92646	6.90402	7.2364	7.51146	7.14459	0.287796	4.02816	7.29497	6.92546	7.51689	7.55693	7.32356	0.289331	3.95069	1.02505	0.415272	4	4	26.9143	0.546883	0.478126	0.473502	0.469646	0.492039	0.0367267	7.46418	0.520772	0.585698	0.49936	0.605472	0.552826	0.0507879	9.18696	1.12354	0.0996285	5	5	35.4006	0.838739	0.774073	0.80192	0.80491	0.0324365	4.02983	0.739198	0.743143	0.803303	0.761881	0.0359264	4.71549	0.946542	0.197371	7	7	85.0101	3.31004	3.45522	3.0517	3.70018	3.37929	0.271319	8.02887	4.90584	4.14053	3.75572	4.34981	4.28797	0.4798	11.1894	1.2689	0.0139487	4	1.24424	1.02505		1.13464
slr1908	P73103	Slr1908 protein	61634.3	0	1.13463	32	20	353.184	26.0289	30.7599	29.5028	33.1034	29.8488	2.95147	9.88809	34.4595	31.7009	32.5724	36.618	33.8377	2.18205	6.44857	1.13364	0.0761848	39	26	501.411	33.3005	31.0874	31.8719	31.3505	31.9026	0.987343	3.09487	32.2997	34.7661	39.9332	33.4739	35.1182	3.36431	9.57996	1.1008	0.105578	40	28	498.495	65.9551	64.7326	68.7818	66.4898	2.07689	3.12363	82.9843	83.8222	93.0504	86.619	5.58555	6.44841	1.30274	0.00295271	16	10	113.494	3.21836	0.940028	1.06687	1.79811	1.75584	1.04578	59.5601	0.819143	0.876807	0.688933	0.776136	0.790254	0.0791439	10.015	0.450072	0.0719891	4	1.13563	1.13364	w/o soluble	1.13463
slr1992	P73824	Hydroperoxy fatty acid reductase gpx2 (EC 1.11.1.22)	16646	0	1.13461	7	7	66.1248	3.88811	5.48738	3.98361	3.27023	4.15733	0.941388	22.644	3.31045	5.42459	3.79563	4.11401	4.16117	0.904764	21.743	1.00092	0.989045	8	7	71.0239	2.11897	1.89106	2.03685	1.90747	1.98859	0.108662	5.46427	2.36985	2.31929	2.25566	2.27132	2.30403	0.0515564	2.23766	1.15863	0.00226079	6	6	61.1162	1.82525	1.8473	1.84882	1.84046	0.0131939	0.716884	2.37723	2.24105	2.33012	2.31613	0.0691561	2.98584	1.25846	0.000223348	7	7	88.116	14.4852	13.018	13.8393	9.87314	12.8039	2.04402	15.964	17.779	15.8946	14.8245	17.3375	16.4589	1.35455	8.22989	1.28546	0.0348901	4	1.26829	1.00092		1.13461
sll1023	P72927	Succinate--CoA ligase	44052.3	0	1.13421	4	4	27.333	0.577235	0.621013	0.639803	0.623393	0.615361	0.0267551	4.34788	0.743912	0.686195	0.771838	0.781592	0.745884	0.042877	5.74848	1.21211	0.00202449	8	8	72.2853	1.57799	1.47236	1.65903	1.97841	1.67195	0.218138	13.0469	1.85775	1.77902	1.69912	1.75863	1.77363	0.0655246	3.69438	1.06082	0.373369	5	4	41.0047	0.938177	0.964299	0.918601	0.940359	0.0229271	2.43813	0.942517	0.944263	0.867079	0.917953	0.0440671	4.80058	0.976173	0.477284																				3	1.05631	1.21211		1.13421
slr1338	P74074	Slr1338 protein	22438.2	0	1.13318	6	6	42.8	1.93038	2.07136	2.03183	1.91922	1.9882	0.0750983	3.77721	2.5098	2.22337	2.2589	2.28692	2.31975	0.129341	5.57563	1.16676	0.00366409	3	3	28.3084	0.614532	0.58578	0.633696	0.611405	0.611353	0.0196918	3.22102	0.862719	0.762634	0.74057	0.717791	0.770928	0.0638736	8.28528	1.26102	0.00256022	3	3	26.5131	0.515088	0.494061	0.479014	0.496054	0.0181194	3.6527	0.673062	0.614843	0.621277	0.636394	0.031918	5.01545	1.28291	0.0025224	5	5	45.6879	3.48196	3.31639	3.2132	1.99984	3.00285	0.677775	22.5711	2.95991	3.83522	3.03355	2.94787	3.19414	0.429066	13.4329	1.0637	0.611334	4	1.0996	1.16676		1.13318
slr0455	P74694	Slr0455 protein	15790.8	0	1.13223	11	9	90.2971	3.58833	4.34921	3.80723	3.9308	3.91889	0.319924	8.16363	4.46971	3.7988	4.15582	4.73962	4.29099	0.405683	9.45429	1.09495	0.200677	7	6	60.4646	0.964957	0.900481	0.914987	0.989327	0.942438	0.0417118	4.42594	1.00763	0.921642	0.978674	0.905043	0.953248	0.0480519	5.04086	1.01147	0.747623	6	6	54.8062	1.17337	1.31565	1.26482	1.25128	0.0720999	5.7621	1.30675	1.34843	1.36964	1.34161	0.0319923	2.38462	1.07219	0.121521	6	6	65.1454	2.55642	3.3403	2.851	3.4665	3.05356	0.424627	13.906	4.38527	3.56578	3.24758	3.73061	3.73231	0.479255	12.8407	1.22228	0.0765074	4	1.16952	1.09495		1.13223
sll0623	P74577	Sll0623 protein	28193.8	0	1.13196	2	2	14.0565	1.59191	1.87837	1.59775	1.84908	1.72928	0.155724	9.00515	2.44233	1.87743	2.17686	2.26618	2.1907	0.236182	10.7811	1.26683	0.016571	2	2	13.0132	0.879928	1.01991	0.998878	0.98028	0.969749	0.0620306	6.39657	1.00206	1.0689	0.996557	1.15216	1.05492	0.072692	6.89076	1.08783	0.125066	3	3	19.1629	0.846152	0.779603	0.791943	0.805899	0.0354019	4.39284	0.750943	0.699807	0.767952	0.739567	0.0354678	4.79574	0.917692	0.0836067	3	3	21.4721	3.2001	3.16858	3.11505	2.81144	3.07379	0.178392	5.80363	2.81782	3.2001	2.79325	3.12172	2.98322	0.207896	6.96885	0.970535	0.531856	4	0.997083	1.26683		1.13196
sll0158	P52981	1,4-alpha-glucan branching enzyme GlgB (EC 2.4.1.18) (1,4-alpha-D-glucan:1,4-alpha-D-glucan 6-glucosyl-transferase) (Alpha-(1->4)-glucan branching enzyme) (Glycogen branching enzyme) (BE)	89527.5	0	1.13153	24	23	225.91	9.01532	8.86749	9.02199	7.34209	8.56172	0.816208	9.53322	9.01477	11.3075	8.98245	9.34182	9.66164	1.1092	11.4804	1.12847	0.157435	37	35	333.754	7.47867	7.42591	7.6915	7.69154	7.57191	0.13979	1.84617	9.1369	10.5023	8.64662	9.47098	9.4392	0.785446	8.3211	1.24661	0.00204196	23	22	208.107	4.60682	4.81126	4.74451	4.72087	0.10425	2.20828	5.40657	5.46566	5.68521	5.51915	0.146817	2.66014	1.1691	0.00143213	17	17	172.451	5.70564	4.88714	6.009	5.97264	5.64361	0.522134	9.25178	6.21061	4.58032	5.53104	5.83267	5.53866	0.696764	12.58	0.981404	0.799909	4	1.13459	1.12847		1.13153
sll1130	P73488	Sll1130 protein	12933.1	0	1.13053	10	10	147.414	30.1541	34.1567	32.5047	29.986	31.7004	2.00087	6.31182	32.5526	41.5441	31.9326	34.6206	35.1625	4.40689	12.5329	1.10921	0.191564	11	11	149.976	40.8486	36.8556	37.0844	35.9952	37.696	2.15345	5.71269	45.3322	44.4341	45.8116	43.4143	44.7481	1.0567	2.36143	1.18708	0.00127529	14	14	184.432	22.6417	22.4068	22.5638	22.5374	0.11962	0.530763	25.526	25.1513	23.5933	24.7569	1.02495	4.14006	1.09848	0.0185704	10	10	157.491	36.946	33.4963	33.995	34.3509	34.697	1.53974	4.43766	43.4463	36.3261	35.5766	39.6801	38.7573	3.59936	9.28693	1.11702	0.0765269	4	1.15184	1.10921		1.13053
slr1330	P26533	ATP synthase epsilon chain (ATP synthase F1 sector epsilon subunit) (F-ATPase epsilon subunit)	14449.3	0	1.13009	5	5	47.9582	8.22768	9.66696	9.06225	7.99227	8.73729	0.771284	8.8275	9.48485	9.67921	9.61677	10.2214	9.75055	0.324178	3.32471	1.11597	0.0535242	5	4	55.4054	4.7392	4.36537	4.21215	5.11794	4.60867	0.405303	8.79437	5.39568	5.90995	4.81982	5.34835	5.36845	0.445481	8.29814	1.16486	0.0443861	5	5	46.8721	1.24365	1.28806	1.15315	1.22829	0.0687581	5.59789	1.70178	1.64547	1.43012	1.59246	0.143377	9.00351	1.29649	0.0150316	5	5	49.4843	12.4379	13.0436	11.637	12.7722	12.4727	0.609688	4.88818	15	13.6982	13.3172	14.6143	14.1574	0.782213	5.52511	1.13507	0.0144115	4	1.1442	1.11597		1.13009
slr1867	P73617	Anthranilate phosphoribosyltransferase (EC 2.4.2.18)	36005.1	0	1.12913	3	3	36.0265	1.38794	1.42017	1.66669	1.20421	1.41975	0.190132	13.3919	1.72102	2.04561	1.78775	1.50994	1.76608	0.220791	12.5018	1.24393	0.0533355	3	3	51.9474	5.08798	5.14934	5.15157	5.6589	5.26195	0.266271	5.0603	5.24397	5.38428	5.10367	5.5897	5.3304	0.207377	3.89045	1.01301	0.68741	5	5	52.8628	2.81109	2.69749	2.21284	2.5738	0.317724	12.3445	2.77571	2.68285	2.58224	2.68027	0.0967589	3.61005	1.04136	0.588751																				3	1.01433	1.24393		1.12913
sll0575	P74730	ATP-binding protein	28181.5	0	1.12847	3	3	18.7307	0.408458	0.540043	0.407202	0.503551	0.464813	0.0674659	14.5146	0.454837	0.482537	0.529932	0.568427	0.508933	0.0503441	9.89209	1.09492	0.332472	8	8	64.0931	1.05025	1.0977	1.20978	1.26414	1.15547	0.0986031	8.53361	1.32761	1.23122	1.40678	1.44084	1.35161	0.093227	6.89745	1.16976	0.0283408	5	5	41.3616	0.727199	0.743821	0.698658	0.723226	0.0228418	3.15832	0.749448	0.687694	0.8161	0.751081	0.0642184	8.55014	1.03851	0.524136																				3	1.16203	1.09492		1.12847
sll1957	P73808	Arsenical resistance operon repressor	12346.1	0	1.12835																				2	2	12.5242	0.338841	0.324517	0.310803	0.291925	0.316522	0.0199983	6.31815	0.384766	0.378527	0.33516	0.33013	0.357146	0.0284794	7.97418	1.12835	0.0581108																																					1	1.12835			1.12835
slr1024	P73135	Slr1024 protein	23648.6	0	1.12814	4	4	27.0722	0.79691	0.875744	0.809646	0.784567	0.816717	0.0406617	4.97868	0.905616	0.89349	0.971621	0.906311	0.919259	0.0354008	3.85101	1.12556	0.00873206	7	7	67.2895	1.62375	1.6693	1.68294	1.81523	1.69781	0.0822724	4.84581	1.98577	1.92303	1.92906	1.88536	1.9308	0.0414321	2.14585	1.13723	0.00251247	7	7	56.8016	0.880025	0.863718	0.932909	0.892217	0.0361709	4.05405	0.866597	0.860586	0.968165	0.898449	0.0604502	6.72828	1.00698	0.891786																				3	1.13073	1.12556		1.12814
slr1969	P74111	Hybrid sensory kinase	83990.1	0	1.12757																				3	3	19.0447	0.376516	0.381987	0.417197	0.370973	0.386668	0.0208435	5.39054	0.438953	0.450747	0.436524	0.417765	0.435997	0.0136502	3.1308	1.12757	0.00748352																																					1	1.12757			1.12757
ssl1690	P74771	NAD(P)H-quinone oxidoreductase subunit O (EC 7.1.1.-) (NAD(P)H dehydrogenase I subunit O) (NDH-1 subunit O) (NDH-O)	8288.58	0	1.12744	6	6	56.635	5.02327	5.46842	5.00357	5.79455	5.32245	0.380955	7.15751	7.13424	5.67419	5.9752	6.62437	6.352	0.655104	10.3133	1.19343	0.0312609	5	5	55.5837	3.80297	3.59618	3.95466	4.29442	3.91206	0.294222	7.5209	4.62231	4.34282	4.06257	4.39657	4.35607	0.230104	5.28239	1.1135	0.0554259	5	5	38.1939	1.3438	1.3793	1.37474	1.36595	0.0193128	1.41388	1.34235	1.26857	1.16406	1.25833	0.0895824	7.11917	0.92121	0.115872	6	6	43.6516	3.05962	2.87007	2.79639	2.66526	2.84783	0.164646	5.78144	3.2971	2.75033	2.50742	2.79855	2.83835	0.331307	11.6725	0.99667	0.920601	4	1.06145	1.19343		1.12744
slr0600	P74746	Slr0600 protein	35993.1	1	1.12606	9	9	73.1475	1.70397	1.83054	1.62042	1.78921	1.73604	0.0933652	5.37807	1.71259	2.07683	1.76829	1.73193	1.82241	0.171181	9.39312	1.04975	0.410639	6	6	57.3951	1.11982	1.18507	1.40501	1.11547	1.20634	0.136216	11.2917	0.752347	0.919624	0.787381	0.776063	0.808853	0.0752758	9.30648	0.670502	0.00158053	6	6	56.3217	1.01168	0.91846	0.774536	0.90156	0.119474	13.2519	0.641061	0.569202	0.569447	0.593237	0.0414172	6.98157	0.658011	0.0114755	9	9	84.811	4.34168	4.10874	3.95321	4.07453	4.11954	0.162435	3.94305	6.26783	5.29597	5.35557	5.65623	5.6439	0.444835	7.88169	1.37003	0.000355915	4	1.20237	1.04975		1.12606
sll1099	P74227	Elongation factor Tu (EF-Tu)	43733	0	1.125	54	54	619.46	61.67	65.6696	64.7252	62.8901	63.7387	1.7983	2.82136	82.9085	69.145	73.3805	74.1417	74.8939	5.77754	7.71429	1.17501	0.00759631	64	63	845.414	117.78	121.706	122.631	106.201	117.079	7.5512	6.44964	138.328	141.031	134.406	137.293	137.765	2.73797	1.98742	1.17668	0.00317837	61	59	769.183	81.5868	81.3018	79.6921	80.8603	1.02162	1.26344	86.5634	84.5269	82.8349	84.6417	1.8669	2.20565	1.04677	0.0360006	42	42	554.338	57.1914	49.8583	57.2915	43.3197	51.9152	6.70462	12.9146	43.235	45.1898	46.2902	41.8063	44.1303	1.99916	4.53013	0.850046	0.0676717	4	1.07499	1.17501		1.125
slr0402	P74432	dITP/XTP pyrophosphatase (EC 3.6.1.66) (Non-canonical purine NTP pyrophosphatase) (Non-standard purine NTP pyrophosphatase) (Nucleoside-triphosphate diphosphatase) (Nucleoside-triphosphate pyrophosphatase) (NTPase)	21188.1	0	1.12467																				3	3	20.7744	0.330389	0.416118	0.468613	0.297039	0.37804	0.0784966	20.7641	0.428164	0.460146	0.423732	0.408245	0.430072	0.0217922	5.06711	1.13764	0.245342	2	2	13.3629	0.327961	0.325706	0.277504	0.310391	0.0285029	9.1829	0.340805	0.292502	0.266832	0.300046	0.0375588	12.5177	0.966674	0.721911																				2	1.12467			1.12467
sll0708	P72666	Ribosomal RNA small subunit methyltransferase A (EC 2.1.1.182) (16S rRNA (adenine(1518)-N(6)/adenine(1519)-N(6))-dimethyltransferase) (16S rRNA dimethyladenosine transferase) (16S rRNA dimethylase) (S-adenosylmethionine-6-N', N'-adenosyl(rRNA) dimethyltransferase)	31648.2	0	1.12386																				4	4	31.9517	0.212896	0.213425	0.279314	0.185294	0.222732	0.0399434	17.9334	0.267997	0.264718	0.248073	0.212973	0.24844	0.0252026	10.1443	1.11542	0.316534	2	2	12.8298	0.249202	0.249175	0.23039	0.242922	0.0108536	4.46791	0.287436	0.297693	0.290304	0.291811	0.00529164	1.81338	1.20125	0.00221007																				2	1.12386			1.12386
slr0912	Q55376	Slr0912 protein	29351.3	0	1.1235	4	4	28.1096	0.660707	0.696191	0.54992	0.717628	0.656112	0.0745843	11.3676	0.719125	0.683713	0.798323	0.814016	0.753794	0.0625107	8.2928	1.14888	0.0938902	11	10	101.404	2.11359	2.0139	2.01829	1.98875	2.03363	0.0548696	2.69811	2.37345	2.53029	2.2799	2.26861	2.36306	0.120981	5.11967	1.16199	0.00202933	8	8	74.0967	1.28437	1.19217	1.18823	1.22159	0.0544052	4.45364	1.27677	1.29253	1.40044	1.32325	0.0673166	5.08723	1.08321	0.108938	3	3	18.542	0.483301	0.334095	0.401771	0.316998	0.384042	0.0756225	19.6912	0.316294	0.224689	0.350251	0.283394	0.293657	0.0534706	18.2085	0.764649	0.0978749	4	1.09812	1.14888		1.1235
slr1991	P73823	Adenylate cyclase	37584.3	0	1.12292																				2	2	12.0341	0.501435	0.501568	0.422321	0.640972	0.516574	0.0909451	17.6054	0.586834	0.580828	0.557179	0.595446	0.580072	0.0163985	2.82699	1.12292	0.21204																																					1	1.12292			1.12292
sll1098	P74228	Elongation factor G 2 (EF-G 2)	75431.2	0	1.12233	32	32	286.194	2.04606	2.13862	1.89339	2.12604	2.05103	0.112802	5.49976	2.45685	2.28374	2.57637	2.35446	2.41786	0.127346	5.26688	1.17885	0.00508488	46	44	504.633	11.2492	11.4149	10.8275	13.0317	11.6308	0.966095	8.30633	12.6248	12.4844	11.4656	13.0814	12.4141	0.681725	5.49155	1.06734	0.223985	34	34	393.291	4.07781	4.14711	3.81227	4.0124	0.176745	4.40498	4.10644	4.37179	3.81611	4.09811	0.277937	6.78208	1.02136	0.687704																				3	1.06581	1.17885		1.12233
slr1796	P72804	Thylakoid membrane protein slr1796	22968.5	1	1.12129	9	9	80.1641	1.76756	1.9113	1.71158	2.03891	1.85734	0.147406	7.93643	2.3049	2.0013	2.19611	2.50092	2.25081	0.208748	9.27435	1.21185	0.020376	8	8	65.9268	2.48953	2.1127	2.36895	1.92584	2.22425	0.253511	11.3976	2.3353	2.49125	2.37543	2.26542	2.36685	0.0945734	3.99575	1.06411	0.320043	6	6	55.9384	1.03006	1.04445	1.5247	1.19974	0.281519	23.4651	1.15673	1.38327	2.45468	1.66489	0.693294	41.642	1.38772	0.333368	5	5	49.4403	1.19704	1.04134	1.13527	1.10351	1.11929	0.0648731	5.7959	1.18276	0.98	0.92896	1.05475	1.03662	0.110275	10.638	0.926137	0.237016	4	1.03073	1.21185		1.12129
slr1512	P73953	Slr1512 protein	39647.5	8	1.12032																				5	5	32.2591	0.875938	0.868325	0.725548	0.974484	0.861074	0.102474	11.9007	0.973726	0.985802	0.946261	0.943293	0.962271	0.0208281	2.16447	1.11752	0.10453	5	5	37.8438	0.652414	0.574041	0.707488	0.644648	0.0670616	10.4028	0.75312	0.63688	0.848763	0.746254	0.106108	14.2188	1.15762	0.234709																				2	1.12032			1.12032
sll1553	P74296	Phenylalanine--tRNA ligase beta subunit (EC 6.1.1.20) (Phenylalanyl-tRNA synthetase beta subunit) (PheRS)	87887.8	0	1.11852	23	22	188.699	3.82829	4.02974	3.50489	4.01024	3.84329	0.243159	6.32684	4.7769	4.01507	4.3309	4.50788	4.40769	0.319583	7.25058	1.14685	0.03105	36	34	434.899	9.01697	9.87675	8.76723	10.3268	9.49693	0.729314	7.67948	10.2658	10.7464	10.4332	10.8897	10.5838	0.285081	2.69357	1.11444	0.0348295	32	31	331.08	9.98651	10.0739	10.4165	10.159	0.227288	2.23731	8.7725	8.52311	9.01937	8.77166	0.24813	2.82877	0.863439	0.00211134																				3	1.09019	1.14685		1.11852
sll0862	P73584	Sll0862 protein	54402.2	11	1.11852																				4	4	24.7298	1.4162	1.35043	1.25747	1.69949	1.4309	0.190533	13.3157	1.52355	1.78803	1.3821	1.70826	1.60048	0.182937	11.4301	1.11852	0.240969																																					1	1.11852			1.11852
sll0541	Q55406	Acyl-CoA desaturase 1	37203.4	4	1.1168	2	2	12.1298	0.356752	0.363095	0.270765	0.338624	0.332309	0.042319	12.7349	0.323835	0.374757	0.357365	0.337057	0.348254	0.0224133	6.43592	1.04798	0.528841	3	3	34.8529	0.974676	0.867782	0.952105	1.04422	0.959696	0.0727427	7.57977	1.12544	1.06941	1.14238	1.20321	1.13511	0.0550767	4.8521	1.18278	0.00899249	2	2	12.1369	0.238163	0.256987	0.242578	0.245909	0.00984428	4.00321	0.321103	0.308482	0.326512	0.318699	0.00925233	2.90316	1.296	0.000734734																				3	1.18561	1.04798		1.1168
slr2031	P73256	Sigma factor SibG regulation protein RsbU	50606.4	0	1.11631																				6	6	38.7379	0.566832	0.646638	0.592758	0.449197	0.563856	0.0833541	14.7829	0.67665	0.576694	0.71247	0.561779	0.631898	0.0740691	11.7217	1.12067	0.269556	4	4	24.4001	0.314013	0.300992	0.241623	0.285543	0.0385888	13.5142	0.314751	0.308168	0.2595	0.29414	0.0301789	10.2601	1.03011	0.775674																				2	1.11631			1.11631
slr0251	P72710	ABC transporter	27861.2	0	1.11593	3	3	20.064	0.298657	0.277332	0.278413	0.217505	0.267977	0.0350482	13.0788	0.272397	0.364026	0.302146	0.287116	0.306421	0.0402779	13.1446	1.14346	0.199771	8	7	76.3879	1.3284	1.42383	1.21448	1.33753	1.32606	0.085916	6.47903	1.45423	1.40314	1.52876	1.3549	1.43526	0.0743683	5.18153	1.08234	0.103681	9	9	82.9084	1.37126	1.35435	1.43914	1.38825	0.0448777	3.23268	1.58371	1.58212	1.60775	1.5912	0.0143587	0.902387	1.14619	0.00195129																				3	1.0884	1.14346		1.11593
slr0823	P74063	Photosystem I assembly protein Ycf3	19878.2	0	1.1151	11	11	87.7906	2.47812	2.7509	2.54659	2.83346	2.65226	0.167385	6.31101	3.82175	3.03027	3.36129	3.67166	3.47125	0.350984	10.1112	1.30879	0.00457095	6	6	40.9206	1.53806	1.32752	1.32243	1.40469	1.39817	0.100565	7.19258	1.40859	1.54212	1.45823	1.57183	1.49519	0.0751492	5.02605	1.06939	0.169318	7	7	45.3168	0.833995	0.729095	0.735533	0.766208	0.0587935	7.67331	1.01898	0.945276	0.855154	0.939803	0.0820485	8.7304	1.22656	0.0394428	10	10	89.1939	3.96527	3.95274	3.5908	3.47393	3.74568	0.250952	6.69977	4.24499	2.88596	2.89886	2.8544	3.22105	0.682882	21.2006	0.859938	0.163649	4	0.921415	1.30879		1.1151
sll1532	P74351	Sll1532 protein	23260.3	0	1.11504	3	3	19.5071	0.353467	0.381922	0.364599	0.415176	0.378791	0.0269347	7.11071	0.493481	0.45007	0.464095	0.492803	0.475112	0.0215935	4.54493	1.25429	0.00142159	2	2	13.2567	0.131492	0.120581	0.131097	0.171158	0.138582	0.0222973	16.0896	0.191266	0.243332	0.172757	0.230598	0.209488	0.0330268	15.7655	1.51165	0.0118323																		4	4	25.9653	0.685689	0.549524	0.607891	0.631926	0.618758	0.0564642	9.12541	0.612547	0.53186	0.465813	0.507871	0.529523	0.0617148	11.6548	0.855784	0.0763654	3	0.975798	1.25429		1.11504
sll0381	Q55744	Sll0381 protein	30984.9	0	1.11413	2	2	13.3587	0.708429	0.849176	0.705689	0.804337	0.766908	0.0714996	9.32311	0.739894	0.680319	0.717679	0.77859	0.729121	0.0411333	5.64149	0.950728	0.399194	3	3	20.2868	0.48486	0.687218	0.668573	0.571563	0.603053	0.093698	15.5373	0.725696	0.744381	0.680401	0.646368	0.699211	0.0443019	6.33598	1.15945	0.115206	2	2	13.5062	0.201625	0.257851	0.197205	0.218894	0.0338109	15.4463	0.639287	0.691842	0.611063	0.647397	0.0409959	6.33242	2.95759	0.000140508	2	2	13.0381	0.380911	0.273379	0.311704	0.253185	0.304795	0.0562491	18.4547	0.449608	0.429039	0.371755	0.444846	0.423812	0.0358012	8.44742	1.39048	0.0119986	4	1.27752	0.950728		1.11413
ssr2554	P73961	Ssr2554 protein	10364.2	0	1.11364																				3	3	27.2948	0.341298	0.390837	0.380112	0.356304	0.367138	0.0224725	6.12101	0.354969	0.475438	0.410622	0.394401	0.408858	0.0501629	12.2691	1.11364	0.179407																																					1	1.11364			1.11364
slr1880	P73647	Slr1880 protein	42660.6	0	1.1131																				8	8	58.7979	1.00009	1.01128	0.977149	0.944769	0.983322	0.0293673	2.98653	1.15297	1.09202	1.07038	1.07753	1.09822	0.0375918	3.42296	1.11685	0.00282234	3	3	26.2703	0.444326	0.470801	0.464439	0.459855	0.0138195	3.0052	0.471791	0.463894	0.489155	0.474947	0.0129226	2.72085	1.03282	0.239344																				2	1.1131			1.1131
slr0711	Q55978	NADPH-dependent 7-cyano-7-deazaguanine reductase (EC 1.7.1.13) (7-cyano-7-carbaguanine reductase) (NADPH-dependent nitrile oxidoreductase) (PreQ(0) reductase)	15940	0	1.11306																				4	4	26.5985	0.420354	0.619406	0.696733	0.5336	0.567523	0.118598	20.8975	0.458974	0.780697	0.585033	0.688823	0.628382	0.138361	22.0186	1.10723	0.535772	3	3	28.2523	0.501388	0.548336	0.507853	0.519192	0.0254451	4.90091	0.596928	0.593284	0.642596	0.610936	0.0274787	4.4978	1.1767	0.0130348																				2	1.11306			1.11306
sll1664	P72806	Sll1664 protein	35576.6	0	1.11303																				2	2	26.3504	1.5588	1.19864	1.37171	1.81132	1.48512	0.262531	17.6775	1.72683	1.82862	1.41411	1.73418	1.67594	0.180599	10.776	1.12849	0.270512	2	2	13.1454	1.03745	1.29494	1.11152	1.14797	0.132561	11.5474	1.07087	1.11334	0.960068	1.04809	0.0791335	7.55024	0.912998	0.325265																				2	1.11303			1.11303
slr0261	P27724	NAD(P)H-quinone oxidoreductase subunit H (EC 7.1.1.-) (NAD(P)H dehydrogenase subunit H) (NADH-plastoquinone oxidoreductase subunit H) (NDH-1 subunit H) (NDH-H)	45403.3	0	1.11265	22	21	199.053	7.39672	8.16059	7.57877	7.72491	7.71525	0.325837	4.22329	8.46291	9.09013	8.68342	8.80146	8.75948	0.261299	2.98304	1.13535	0.00255216	28	28	292.038	11.9765	11.7513	11.6103	12.3252	11.9158	0.311811	2.61678	13.7473	13.1849	13.1063	12.9483	13.2467	0.347927	2.62651	1.11169	0.00120127	21	21	195.575	5.24809	5.4713	5.53642	5.41861	0.151216	2.79068	5.2154	5.26065	5.45599	5.31068	0.127859	2.40758	0.980083	0.400007	6	6	38.8419	4.09058	4.00825	4.15265	2.6388	3.72257	0.72493	19.4739	3.41001	4.20422	4.12695	3.69113	3.85808	0.374496	9.7068	1.0364	0.702718	4	1.08996	1.13535		1.11265
sll0576	P74729	HrEpiB	34951.5	1	1.11257	23	22	224.146	5.56741	7.01002	7.51001	6.03681	6.53106	0.887061	13.5822	6.96073	7.71139	8.41572	8.21775	7.8264	0.648859	8.29065	1.19833	0.0606699	30	30	391.9	14.1603	14.343	15.6009	14.9574	14.7654	0.65306	4.4229	14.6832	15.8774	15.7996	14.021	15.0953	0.900303	5.96413	1.02234	0.584929	30	30	348.987	5.71512	5.89338	5.36791	5.6588	0.267222	4.72223	6.58519	6.55427	6.26984	6.46977	0.173832	2.68683	1.14331	0.0130866																				3	1.02681	1.19833		1.11257
sll1883	P74122	Arginine biosynthesis bifunctional protein ArgJ [Cleaved into: Arginine biosynthesis bifunctional protein ArgJ alpha chain; Arginine biosynthesis bifunctional protein ArgJ beta chain] [Includes: Glutamate N-acetyltransferase (EC 2.3.1.35) (Ornithine acetyltransferase) (OATase) (Ornithine transacetylase); Amino-acid acetyltransferase (EC 2.3.1.1) (N-acetylglutamate synthase) (AGSase)]	43320.1	0	1.11097	11	11	93.8253	3.08007	3.47098	2.9587	3.71062	3.30509	0.347653	10.5187	4.27333	3.80628	4.0674	4.16721	4.07855	0.200045	4.90481	1.23402	0.0101507	13	13	117.769	2.66823	2.82505	2.97851	1.80275	2.56864	0.52607	20.4805	3.12501	2.76211	3.09873	2.44957	2.85886	0.318984	11.1577	1.11299	0.38275	13	13	114.741	1.66965	1.67832	1.65433	1.66744	0.0121468	0.728469	1.86449	1.99159	1.96041	1.93883	0.0662375	3.41636	1.16276	0.00186892	16	16	155.012	7.32976	5.94982	5.70889	6.15749	6.28649	0.719265	11.4414	6.87059	5.61532	5.60422	5.35047	5.86015	0.684639	11.683	0.932182	0.403808	4	0.987921	1.23402		1.11097
slr1808	P28463	Glutamyl-tRNA reductase (GluTR) (EC 1.2.1.70)	47525.8	0	1.11013	14	14	116.211	1.62794	1.92675	1.80768	1.55536	1.72943	0.168975	9.77056	1.99225	2.16697	2.00079	1.92925	2.02231	0.101579	5.02291	1.16935	0.0263483	19	19	192.625	4.59447	4.5288	4.12463	5.1493	4.5993	0.421429	9.16289	4.79215	5.00401	4.65544	4.91677	4.84209	0.151793	3.13487	1.05279	0.303845	20	20	192.626	2.56574	2.59645	2.69875	2.62031	0.0696388	2.65765	2.60319	2.58733	2.81039	2.66697	0.124459	4.66669	1.01781	0.604955																				3	1.0509	1.16935		1.11013
sll1329	P74542	Monophosphatase	31555.3	0	1.1098	3	2	19.3611	0.537941	0.621164	0.538859	0.548774	0.561685	0.0399551	7.11344	0.643351	0.644033	0.593625	0.750685	0.657924	0.0661922	10.0608	1.17134	0.0450182	3	2	22.0134	1.73414	1.59863	1.41659	1.78308	1.63311	0.164082	10.0472	1.82781	1.67867	1.59323	1.76438	1.71602	0.102155	5.953	1.05077	0.418194	5	4	32.4994	0.693456	0.686671	0.65663	0.678919	0.0195988	2.88676	0.74922	0.702012	0.560896	0.670709	0.097987	14.6094	0.987908	0.87692																				3	1.04826	1.17134		1.1098
slr1717	P73846	Uncharacterized protein slr1717	30174.2	0	1.10873	2	2	12.9684	0.784777	0.763908	0.681547	0.869739	0.774993	0.0773033	9.97472	0.905704	0.671728	0.988183	0.916492	0.870527	0.137495	15.7944	1.12327	0.285663	7	7	54.2513	2.77114	3.23049	2.78329	2.7867	2.8929	0.225155	7.783	3.44222	3.17845	3.28755	2.81812	3.18158	0.265376	8.34101	1.09979	0.147648	3	3	19.7827	1.50812	1.61215	1.52504	1.54844	0.0558187	3.60484	1.45509	1.48672	1.65515	1.53232	0.107546	7.01853	0.989592	0.814256																				3	1.09419	1.12327		1.10873
slr0565	Q55392	Slr0565 protein	35381	5	1.10769	4	4	26.621	1.09777	1.2058	0.983204	1.19291	1.11992	0.103093	9.20537	1.36879	1.1633	1.24109	1.38562	1.2897	0.106136	8.22954	1.1516	0.0633589	8	8	60.8765	2.98818	3.10147	3.1652	2.18053	2.85884	0.458095	16.0238	3.75592	2.27915	3.72727	2.41989	3.04556	0.805851	26.4599	1.06531	0.772494	6	6	41.2459	1.4501	1.24503	0.975547	1.22356	0.238003	19.4517	1.51527	1.25327	1.00423	1.25759	0.255547	20.3204	1.02781	0.878969																				3	1.06377	1.1516		1.10769
slr1251	P73789	Peptidyl-prolyl cis-trans isomerase slr1251 (PPIase slr1251) (EC 5.2.1.8) (Rotamase slr1251)	18534.9	0	1.10573	9	9	66.7362	6.35558	6.43871	6.88247	7.20466	6.72036	0.397163	5.90985	8.99748	7.37904	8.22223	8.67032	8.31727	0.701578	8.4352	1.23762	0.0066813	8	8	56.7303	1.6074	1.70045	1.78729	1.79419	1.72233	0.0876942	5.09159	2.18385	2.67295	1.95545	1.70655	2.1297	0.411291	19.3121	1.23652	0.0904187	7	7	50.8869	1.41756	1.42756	1.31096	1.38536	0.0646238	4.66476	1.70609	1.60949	1.52892	1.61484	0.0887071	5.49326	1.16564	0.0216854	7	7	57.3321	22.6963	20.4768	20.8028	18.2014	20.5443	1.84315	8.97156	19.2147	20.8481	19.7718	18.2773	19.528	1.07464	5.5031	0.950529	0.393102	4	0.973844	1.23762		1.10573
sll0451	P74676	UPF0039 protein sll0451	17612	0	1.10548																				2	2	13.3968	0.65852	0.712448	0.723846	0.847757	0.735643	0.0799888	10.8733	0.770376	0.842402	0.746281	0.893886	0.813236	0.0675154	8.30207	1.10548	0.185237																																					1	1.10548			1.10548
slr0384	Q55598	Slr0384 protein	44870.7	0	1.10495	6	6	39.6118	0.835079	0.852948	0.90041	1.01408	0.900629	0.0805015	8.93837	1.11894	0.988936	1.00589	1.03318	1.03674	0.0577558	5.57091	1.15113	0.0327488	12	12	91.1014	2.61157	2.49197	2.31069	2.4611	2.46883	0.123798	5.01446	2.63339	2.51072	2.61861	2.64664	2.60234	0.062146	2.38808	1.05408	0.104386	9	9	77.7092	1.39398	1.42598	1.43231	1.41742	0.0205488	1.44973	1.59317	1.58746	1.66966	1.61676	0.0458972	2.83884	1.14064	0.00208882																				3	1.05878	1.15113		1.10495
slr1970	P74113	Slr1970 protein	19451.2	0	1.10487	10	10	107.684	3.45488	3.41938	3.47857	3.22271	3.39389	0.11668	3.43794	3.74491	3.51808	3.31791	3.59303	3.54348	0.177536	5.01021	1.04408	0.213341																				4	4	37.0124	0.342392	0.362197	0.357445	0.354011	0.0103391	2.92055	0.362523	0.369442	0.36074	0.364235	0.00459655	1.26198	1.02888	0.192899	11	11	139.354	9.23412	9.44927	10.0728	7.92238	9.16965	0.904392	9.86288	10.5816	10.9584	10.9699	10.2645	10.6936	0.338194	3.16257	1.1662	0.0256303	3	1.16567	1.04408		1.10487
sll0640	P72958	Uncharacterized transporter sll0640	66700.8	12	1.10478																				9	9	67.9273	1.31593	1.40814	1.28705	1.19365	1.30119	0.0883547	6.79029	1.75489	1.08365	1.43085	1.46625	1.43391	0.274936	19.1739	1.102	0.429666	2	2	12.6075	0.308219	0.31821	0.277187	0.301205	0.0213922	7.1022	0.407246	0.383444	0.316405	0.369032	0.0471037	12.7641	1.22518	0.0853395																				2	1.10478			1.10478
slr0513	Q55835	Iron uptake protein A2 (Iron deficiency-induced protein A) (PP2)	34866.8	0	1.10213	12	12	111.964	6.03808	6.51059	5.83702	6.74467	6.28259	0.417859	6.65107	6.75729	6.4028	6.06804	6.65298	6.47028	0.306651	4.73939	1.02987	0.488743	2	2	12.5906	0.35157	0.363809	0.440239	0.397509	0.388282	0.0397129	10.2279	0.471537	0.409295	0.481116	0.372311	0.433565	0.0517818	11.9433	1.11662	0.21507	4	4	24.9769	0.46182	0.453999	0.436291	0.450703	0.01308	2.90213	0.422213	0.433341	0.48117	0.445575	0.0313245	7.03014	0.988621	0.802456	13	13	138.354	5.96311	5.46733	5.67515	5.93608	5.76042	0.234601	4.07263	7.77666	6.23385	6.6681	6.50446	6.79577	0.678005	9.97687	1.17974	0.0212278	4	1.17439	1.02987		1.10213
slr1517	P73960	3-isopropylmalate dehydrogenase (EC 1.1.1.85) (3-IPM-DH) (Beta-IPM dehydrogenase) (IMDH)	38667.3	0	1.10164	16	15	146.453	3.74223	3.98878	3.76862	3.39637	3.724	0.244795	6.57344	4.43831	5.01484	4.18287	4.19167	4.45692	0.390336	8.75797	1.19681	0.0164132	9	9	65.9473	1.08577	1.1139	1.05903	1.30306	1.14044	0.110705	9.70721	1.08134	1.23202	1.0917	1.1998	1.15121	0.0759688	6.59901	1.00945	0.862567	8	8	67.0035	0.838898	0.638254	0.570587	0.682579	0.139539	20.443	0.885036	0.690297	0.679635	0.751656	0.115633	15.3838	1.1012	0.535431	17	16	184.096	5.7444	5.81729	5.76816	6.43096	5.9402	0.328574	5.53135	7.01869	5.32946	5.62372	5.90337	5.96881	0.7381	12.366	1.00482	0.993414	4	1.00648	1.19681		1.10164
slr2124	P73991	Short-chain alcohol dehydrogenase family	26493.2	0	1.10044																																							2	2	12.8144	2.27374	1.73554	2.0969	2.03539	0.274323	13.4777	1.61045	2.76913	2.33994	2.23984	0.585791	26.1533	1.10044	0.673386																				1	1.10044			1.10044
slr1841	P73409	Slr1841 protein	64993.8	0	1.09978	21	11	286.056	45.5907	54.2114	48.4862	52.1748	50.1158	3.83606	7.6544	61.5734	50.7207	58.153	57.9523	57.0998	4.56587	7.99629	1.13936	0.0601498	21	9	312.272	50.3456	51.6744	60.318	49.5013	52.9598	4.98634	9.41531	49.736	51.5728	65.3585	49.836	54.1258	7.53578	13.9227	1.02202	0.82693	25	13	305.469	97.868	100.308	97.9478	98.7078	1.386	1.40414	120.857	122.086	131.667	124.87	5.91832	4.73958	1.26505	0.00114485	11	5	99.7429	11.5268	3.66673	3.46165	6.37578	6.25775	3.75539	60.0118	3.05944	3.32731	2.43058	2.87166	2.92225	0.37736	12.9133	0.46698	0.069434	4	1.0602	1.13936	w/o soluble	1.09978
slr1225	P73469	Serine/threonine-protein kinase F (EC 2.7.11.1)	53872.8	3	1.09877	3	3	18.8412	0.25864	0.305518	0.269782	0.297814	0.282938	0.0223206	7.88887	0.312484	0.317872	0.298811	0.346697	0.318966	0.0201532	6.31828	1.12733	0.0535225	7	7	47.3109	0.76526	0.734895	0.764468	0.903533	0.792039	0.0756609	9.55267	0.847466	0.826557	0.824114	0.83592	0.833514	0.010602	1.27196	1.05237	0.30564	7	7	47.9039	0.537689	0.558226	0.557169	0.551028	0.0115643	2.09868	0.732233	0.711179	0.749408	0.73094	0.0191472	2.61953	1.3265	0.000143583																				3	1.0702	1.12733		1.09877
slr0326	Q55533	Slr0326 protein	16949.5	0	1.09782	5	5	40.5066	1.49671	1.64295	1.58734	1.38142	1.52711	0.114304	7.48502	1.56705	1.85307	1.62336	1.70643	1.68748	0.124354	7.36924	1.10502	0.105716																				2	2	12.2869	0.192812	0.219654	0.214536	0.209	0.0142515	6.81887	0.283372	0.354226	0.423868	0.353822	0.0702487	19.8543	1.69292	0.0237019	6	6	51.5839	1.91709	1.67836	1.6616	1.4625	1.67989	0.186064	11.076	1.79068	1.90632	1.81311	1.76809	1.81955	0.0606959	3.33576	1.08314	0.197095	3	1.09063	1.10502		1.09782
slr1391	P73180	Slr1391 protein	16806.1	0	1.09737	2	2	13.1317	0.885531	1.10454	0.84219	1.08033	0.978146	0.133514	13.6497	1.11601	0.86498	1.00576	1.15551	1.03557	0.130187	12.5715	1.0587	0.562251																																					3	3	20.4934	1.19394	0.942526	0.910679	0.974069	1.0053	0.128394	12.7717	1.28893	1.04556	1.03502	1.19871	1.14205	0.12322	10.7893	1.13603	0.168557	2	1.13603	1.0587		1.09737
slr1096	P72740	Dihydrolipoyl dehydrogenase (EC 1.8.1.4) (Dihydrolipoamide dehydrogenase) (LPD) (E3 component of pyruvate complex)	50701.1	0	1.09731	21	21	221.872	6.81654	7.45278	6.51606	7.31382	7.0248	0.435464	6.19895	7.73493	7.1057	7.32301	7.87963	7.51082	0.358535	4.77358	1.06919	0.136811	17	14	133.52	2.85598	2.44727	2.59764	2.34026	2.56029	0.223618	8.73412	2.23425	1.99935	2.1018	2.0192	2.08865	0.106725	5.10976	0.815788	0.00702155	20	19	188.588	3.02035	3.11844	3.12738	3.08872	0.0593849	1.92264	2.99939	3.09619	3.32771	3.1411	0.168707	5.37098	1.01696	0.649361	27	27	302.839	12.6918	12.0132	12.0439	9.66108	11.6025	1.33157	11.4766	14.8548	13.5037	13.0757	14.102	13.884	0.771999	5.56034	1.19664	0.0328991	4	1.12543	1.06919		1.09731
slr0586	P74722	Slr0586 protein	29636.8	0	1.09688																				3	3	18.7437	0.431207	0.553221	0.572979	0.388586	0.486498	0.0905074	18.6038	0.514784	0.549033	0.572177	0.44695	0.520736	0.0545488	10.4753	1.07038	0.534423	2	2	12.3905	0.290394	0.322188	0.248727	0.287103	0.0368409	12.832	0.451002	0.451194	0.429321	0.443839	0.0125734	2.83287	1.54592	0.00238292																				2	1.09688			1.09688
slr0611	P72580	Prenyl transferase (EC 2.5.1.-)	35725.7	0	1.09605	3	3	18.5159	0.299862	0.332367	0.301067	0.390366	0.330916	0.0423935	12.811	0.39574	0.346706	0.388003	0.413443	0.385973	0.0282607	7.32195	1.16638	0.0737127	12	12	79.9534	1.21705	1.34754	1.05428	1.06275	1.1704	0.139794	11.9441	1.31579	1.2862	1.09648	1.1059	1.20109	0.116051	9.6621	1.02622	0.736726	7	7	45.6775	0.525669	0.559614	0.555583	0.546955	0.0185443	3.39046	0.526341	0.559662	0.579884	0.555295	0.0270373	4.869	1.01525	0.684474																				3	1.02573	1.16638		1.09605
slr0865	P73759	Slr0865 protein	37964	0	1.09591																				4	4	27.6339	1.03623	0.966838	0.944785	0.852479	0.950083	0.0758424	7.98272	1.11314	1.05853	1.08216	0.929365	1.0458	0.0807797	7.72421	1.10075	0.138162	2	2	13.673	0.387449	0.38478	0.429819	0.400682	0.0252679	6.30622	0.398362	0.382773	0.398239	0.393125	0.00896501	2.28045	0.981138	0.652657																				2	1.09591			1.09591
slr0909	Q55375	Slr0909 protein	52495.4	0	1.09559	16	16	145.922	3.64715	4.02104	3.86202	4.07462	3.90121	0.19193	4.91975	4.1786	4.01656	4.25222	4.27899	4.18159	0.117921	2.82001	1.07187	0.0501713	22	22	286.481	6.66203	7.08909	7.40165	6.80375	6.98913	0.327374	4.68404	8.24472	7.23498	8.00892	7.55519	7.76095	0.452586	5.83158	1.11043	0.0316913	18	18	219.571	3.93481	4.08203	3.52946	3.84877	0.286157	7.43504	5.04822	4.89393	4.8444	4.92885	0.106302	2.15673	1.28063	0.00524984																				3	1.11931	1.07187		1.09559
sll1512	P72979	Uncharacterized HTH-type transcriptional regulator sll1512	15247.6	0	1.09552																				3	3	19.2471	2.65452	2.26878	2.22539	1.49708	2.16144	0.483084	22.3501	2.7052	2.26243	2.40848	2.09551	2.36791	0.258678	10.9243	1.09552	0.455132																																					1	1.09552			1.09552
sll1770	P73627	Uncharacterized protein sll1770	67128.1	2	1.09551	4	4	25.4673	0.463031	0.496146	0.48845	0.503171	0.4877	0.0175099	3.59031	0.551176	0.49818	0.601636	0.623932	0.568731	0.0560226	9.85046	1.16615	0.0321992	15	15	115.375	1.43913	1.35638	1.13322	1.56811	1.37421	0.182765	13.2996	1.47839	1.38347	1.33069	1.41089	1.40086	0.061477	4.38852	1.01939	0.755732	8	8	60.7818	0.602073	0.645641	0.531833	0.593182	0.0574225	9.6804	0.71042	0.674797	0.664754	0.683324	0.0239976	3.51189	1.15196	0.0682752																				3	1.02488	1.16615		1.09551
sll1689	P73710	RNA polymerase sigma factor	42362.6	0	1.09549																				5	4	46.3716	0.696348	0.77861	0.709183	0.789763	0.743476	0.0475182	6.39135	0.72533	0.878736	0.91383	0.739985	0.81447	0.0957365	11.7544	1.09549	0.235024																																					1	1.09549			1.09549
sll1892	P74107	Sll1892 protein	22095.3	0	1.09498	3	3	29.7142	0.71222	0.837322	0.569939	0.874836	0.74858	0.137901	18.4217	0.911411	0.689766	0.851394	0.971263	0.855958	0.121121	14.1503	1.14344	0.290908	2	2	20.8741	0.331661	0.416886	0.365868	0.457169	0.392896	0.0553375	14.0845	0.270004	0.326648	0.287058	0.332046	0.303939	0.0302339	9.94735	0.773586	0.0297289	2	2	14.0208	0.366636	0.326918	0.377227	0.356927	0.0265229	7.43089	0.233999	0.229637	0.256654	0.240097	0.0145037	6.04078	0.672677	0.00251807	4	4	44.5304	1.01836	0.980841	0.894529	1.30279	1.04913	0.176873	16.8591	1.22568	1.17621	1.18225	1.28992	1.21852	0.0524531	4.30467	1.16145	0.108718	4	1.04652	1.14344		1.09498
sll0650	P72947	Transposase	13988.3	0	1.0944	2	2	12.4611	0.123715	0.188301	0.115179	0.153174	0.145092	0.0330862	22.8036	0.147883	0.145992	0.156766	0.184515	0.158789	0.0177823	11.1987	1.0944	0.491788																																																								1		1.0944		1.0944
slr0937	P74302	Slr0937 protein	46101	0	1.09421																																																								3	3	24.51	0.686932	0.759043	0.703012	0.772334	0.73033	0.0417068	5.71068	0.853905	0.773444	0.767656	0.801541	0.799136	0.0393972	4.92997	1.09421	0.05304	1	1.09421			1.09421
sll1702	P73690	Ycf51-like protein	19077.2	2	1.09378	3	3	28.5061	1.16677	1.27931	1.16432	1.34342	1.23846	0.0881673	7.11914	1.56129	1.21879	1.47693	1.38792	1.41123	0.146529	10.3831	1.13951	0.0907728	6	6	69.8257	3.78799	3.37448	3.15624	3.88375	3.55062	0.343454	9.67307	3.86436	3.51666	3.31176	4.28201	3.7437	0.425226	11.3584	1.05438	0.512866	4	3	40.9576	1.10111	1.23807	1.19787	1.17902	0.0703949	5.97065	1.0594	1.02536	0.948666	1.01114	0.0567201	5.6095	0.857616	0.0323925																				3	1.04806	1.13951		1.09378
sll1317	P26287	Cytochrome f	30487.9	2	1.09267	13	13	134.529	18.6353	21.6882	21.1269	21.8845	20.8337	1.50037	7.20161	27.5585	20.1992	25.5334	23.6754	24.2416	3.1269	12.8989	1.16357	0.101434	16	15	203.342	60.0593	59.4379	58.525	63.1601	60.2956	2.01095	3.33515	61.9949	62.4387	58.4959	62.8013	61.4327	1.98542	3.23187	1.01886	0.452251	15	15	157.088	10.9498	10.332	9.53135	10.271	0.711189	6.92422	10.3715	9.72851	9.85458	9.98487	0.340724	3.4124	0.972138	0.57805	4	4	42.3064	1.87314	2.02981	2.04424	1.1941	1.78532	0.401691	22.4996	1.69998	2.44853	2.05756	1.99423	2.05008	0.307952	15.0215	1.1483	0.342622	4	1.02176	1.16357		1.09267
sll1502	P55037	Ferredoxin-dependent glutamate synthase 1 (EC 1.4.7.1) (Fd-GOGAT)	169072	0	1.09252	54	47	428.424	4.23409	4.72029	4.27553	4.69635	4.48157	0.262564	5.85875	4.54603	4.42069	4.47762	4.61575	4.51502	0.0844679	1.87082	1.00746	0.790701	88	79	855.63	8.94522	8.6367	8.47422	9.88717	8.98583	0.631848	7.03161	10.1665	11.8338	9.28368	11.5317	10.7039	1.19271	11.1428	1.1912	0.040799	81	76	744.76	4.89958	4.67567	4.668	4.74775	0.131544	2.77067	5.23139	5.26313	6.01521	5.50324	0.44366	8.06179	1.15913	0.0393444	28	25	223.987	2.28391	2.62193	2.46549	3.16816	2.63487	0.381412	14.4756	3.18739	2.95561	2.90596	2.90775	2.98918	0.13413	4.48718	1.13447	0.120597	4	1.17758	1.00746		1.09252
sll1937	P73084	Ferric uptake regulation protein	15421.8	0	1.09219																																							3	3	19.9749	0.729695	0.656668	0.711125	0.699162	0.0379549	5.42862	0.749712	0.765228	0.775909	0.763616	0.0131728	1.72505	1.09219	0.0516636																				1	1.09219			1.09219
slr0664	P74581	Slr0664 protein	13679.6	0	1.09184	2	2	12.4626	0.706554	0.317589	0.410197	0.57732	0.502915	0.173154	34.4301	0.51313	0.368998	0.571583	0.452685	0.476599	0.0866147	18.1735	0.947673	0.81928	2	2	13.3333	0.793322	0.670979	0.659833	0.575985	0.67503	0.0895362	13.264	0.786763	1.02744	0.679077	0.844061	0.834336	0.145778	17.4723	1.236	0.108301																																					2	1.236	0.947673		1.09184
sll1508	P72988	UDP-3-O-acyl-N-acetylglucosamine deacetylase (UDP-3-O-acyl-GlcNAc deacetylase) (EC 3.5.1.108) (UDP-3-O-[R-3-hydroxymyristoyl]-N-acetylglucosamine deacetylase)	30326	0	1.09179																				6	6	40.9148	0.607382	0.623817	0.521865	0.580726	0.583447	0.0447301	7.66652	0.6732	0.610559	0.619704	0.623893	0.631839	0.0281302	4.45212	1.08294	0.117639	3	3	19.8819	0.319646	0.305288	0.292877	0.305937	0.0133962	4.37875	0.424963	0.374414	0.357547	0.385641	0.0350824	9.09717	1.26053	0.0205775																				2	1.09179			1.09179
slr1179	P74706	Anhydro-N-acetylmuramic acid kinase (EC 2.7.1.170) (AnhMurNAc kinase)	42451.9	0	1.09175	3	3	19.727	0.707997	0.813493	0.784248	0.806798	0.778134	0.0484029	6.22038	1.01139	0.871582	0.840239	0.814248	0.884364	0.0878657	9.93547	1.13652	0.0751427	11	9	94.4405	1.61979	1.50139	1.5176	1.17912	1.45447	0.190905	13.1254	1.14488	1.08449	1.22982	1.13486	1.14851	0.0603046	5.25068	0.78964	0.0215893	6	6	39.6574	0.929355	0.913082	0.875328	0.905921	0.0277158	3.0594	0.785779	0.778498	0.679906	0.748061	0.059136	7.90524	0.825746	0.0152816	3	3	20.1887	0.598986	0.566986	0.527935	0.564549	0.564614	0.0290539	5.1458	1.36788	0.670915	0.836632	1.06643	0.985463	0.302151	30.6609	1.74537	0.0238696	4	1.04697	1.13652		1.09175
slr0404	P74433	Slr0404 protein	34864.5	2	1.09026	8	8	79.1707	5.67599	7.04856	5.92912	6.6621	6.32894	0.636406	10.0555	7.75694	7.20382	7.04685	7.68512	7.42318	0.351073	4.72941	1.17289	0.0264218	10	10	130.514	15.1915	15.7737	16.4823	16.9502	16.0994	0.77479	4.81253	16.1826	16.4065	16.3165	15.4705	16.094	0.425758	2.64544	0.999665	0.992565	11	10	108.609	7.8336	8.04477	7.61867	7.83235	0.213052	2.72016	9.19111	9.00178	9.3329	9.17526	0.166131	1.81064	1.17146	0.00110251																				3	1.00764	1.17289		1.09026
slr0974	P72874	Translation initiation factor IF-3	20559.7	0	1.08957	10	10	81.7521	2.46256	2.40076	2.26197	2.25674	2.34551	0.102654	4.37662	2.76804	2.47951	2.28669	2.50221	2.50911	0.197855	7.88547	1.06975	0.192219	5	5	35.2751	0.824651	0.861831	0.843545	0.948547	0.869644	0.0547486	6.29552	1.24531	1.34566	1.13821	1.42342	1.28815	0.123722	9.60464	1.48124	0.000601798	13	13	148.834	2.03669	1.99917	2.17571	2.07052	0.0930044	4.49183	3.67476	3.56449	3.47138	3.57021	0.101813	2.85174	1.7243	5.37457e-05	9	9	72.7524	3.75055	3.1029	2.83462	2.06873	2.9392	0.696115	23.6838	3.18842	2.9151	2.32268	2.81396	2.81004	0.361364	12.8597	0.956056	0.832434	4	1.10939	1.06975		1.08957
sll1633	P73456	Cell division protein FtsZ	44773.8	0	1.08934	18	17	166.891	5.13473	5.52998	5.15642	5.8322	5.41333	0.333009	6.15164	6.55544	5.36935	5.85477	6.20247	5.99551	0.506042	8.44035	1.10755	0.102773	23	23	258.51	9.91856	10.2716	10.8968	10.4796	10.3916	0.408702	3.933	10.6082	11.058	11.7257	10.7722	11.041	0.492819	4.46353	1.06249	0.0864613	23	23	236.968	7.13145	6.10146	4.92437	6.05243	1.10436	18.2465	7.18664	6.59287	6.51819	6.7659	0.366277	5.41358	1.11788	0.336772	5	5	39.5919	0.809274	0.679054	0.629867	0.704254	0.705612	0.0756973	10.7279	0.856216	0.905786	0.799911	0.707659	0.817393	0.0849859	10.3972	1.15842	0.0968583	4	1.07114	1.10755		1.08934
sll0912	P74317	ABC transporter	72173.6	0	1.08845	2	2	12.3084	0.594233	0.741477	0.632375	0.750258	0.679586	0.0781858	11.5049	0.748457	0.700903	0.746785	0.777308	0.743364	0.0315849	4.24891	1.09385	0.180618	12	12	86.4774	1.77337	1.61147	1.36032	1.68333	1.60712	0.177364	11.0361	1.77787	1.76306	1.64105	1.75781	1.73495	0.063176	3.64137	1.07954	0.227112	6	6	37.5259	0.368833	0.406142	0.391624	0.388866	0.018807	4.83637	0.467464	0.454748	0.511189	0.4778	0.0296062	6.19635	1.2287	0.0114496																				3	1.08306	1.09385		1.08845
slr0773	Q55608	Slr0773 protein	24118	0	1.08757																				4	4	31.4988	0.703886	0.670762	0.517567	0.623092	0.628827	0.0812487	12.9207	0.767542	0.655464	0.676979	0.635581	0.683891	0.0582729	8.52078	1.08757	0.311891																																					1	1.08757			1.08757
slr1994	P73826	Acetoacetyl-CoA reductase (EC 1.1.1.36)	25333.1	0	1.08738	10	10	83.7918	2.76233	2.91593	2.67047	3.0234	2.84303	0.157205	5.5295	3.48077	3.16208	3.3057	3.48785	3.3591	0.15604	4.64529	1.18152	0.00361653	8	8	88.6324	2.11452	2.07637	2.09704	2.30216	2.14752	0.104263	4.85502	3.52552	3.47599	3.28865	3.58757	3.46943	0.128877	3.71464	1.61555	3.82801e-06	8	8	85.4136	1.39153	1.40972	1.3309	1.37738	0.0412676	2.99609	2.31362	2.21582	2.1727	2.23405	0.0722084	3.23218	1.62195	4.50869e-05	11	11	116.716	4.25715	3.6242	3.68557	4.12607	3.92325	0.315459	8.04075	2.66417	2.37045	2.37579	2.48429	2.47367	0.137399	5.55444	0.630517	8.2042e-05	4	0.993235	1.18152		1.08738
sll1820	P73295	tRNA pseudouridine synthase A (EC 5.4.99.12) (tRNA pseudouridine(38-40) synthase) (tRNA pseudouridylate synthase I) (tRNA-uridine isomerase I)	31355.7	0	1.08725																																							2	2	12.2119	0.192186	0.181292	0.146954	0.173477	0.0236073	13.6083	0.206048	0.181495	0.178298	0.188614	0.0151833	8.04992	1.08725	0.403066																				1	1.08725			1.08725
ssl2148	P74239	Ssl2148 protein	10565.9	1	1.08716																				3	3	26.6647	2.16501	2.15961	1.75309	2.17047	2.06204	0.206014	9.99078	2.26129	2.29961	1.97855	2.4276	2.24176	0.189334	8.44578	1.08716	0.258326																																					1	1.08716			1.08716
slr0191	Q55763	Amidase enhancer	59327.4	0	1.08705	5	5	39.3337	0.459927	0.522333	0.463489	0.511004	0.489188	0.0320996	6.56181	0.511353	0.50894	0.488046	0.505348	0.503422	0.0105434	2.09434	1.0291	0.428552	11	11	97.9211	0.633216	0.576877	0.727897	0.723608	0.665399	0.0734081	11.0322	1.0382	1.14976	1.03725	1.14417	1.09234	0.0631133	5.77779	1.64164	0.000135666	8	8	78.6376	1.16996	1.14255	1.13736	1.14996	0.0175151	1.52311	1.22132	1.32137	1.37536	1.30602	0.0781584	5.98448	1.13571	0.0259528	2	2	20.2406	0.42657	0.308734	0.427709	0.24701	0.352506	0.0897896	25.4718	0.0746888	0.0656042	0.0773108	0.0792891	0.0742232	0.00604708	8.14715	0.210559	0.00070825	4	1.145	1.0291		1.08705
slr1911	P73106	Slr1911 protein	16212.6	0	1.08664																				2	2	14.7772	0.378808	0.46808	0.61333	0.43067	0.472722	0.100632	21.2877	0.527832	0.486961	0.548891	0.461949	0.506408	0.0392368	7.74806	1.07126	0.539029	2	2	14.647	0.286441	0.281898	0.232329	0.266889	0.0300163	11.2467	0.377896	0.351481	0.358779	0.362719	0.0136411	3.76079	1.35906	0.00756048																				2	1.08664			1.08664
sll1559	P74281	Soluble hydrogenase 42 kD subunit	40768.1	0	1.08589	20	20	220.212	12.2037	12.6844	12.58	12.5135	12.4954	0.206761	1.6547	14.8811	13.6512	14.8195	13.0332	14.0963	0.906861	6.43334	1.12812	0.0119539	14	13	132.08	5.15032	4.9459	5.52229	5.43307	5.26289	0.264198	5.02001	3.45202	3.38095	3.34291	2.96249	3.28459	0.219444	6.68099	0.624104	3.12823e-05	17	17	153.934	3.8484	4.20979	3.95577	4.00465	0.185589	4.63435	3.60276	3.9497	4.32504	3.95916	0.361233	9.12398	0.988641	0.83196	25	25	274.539	25.862	25.5301	24.0119	12.2695	21.9184	6.48279	29.577	26.5707	25.583	23.2439	25.0246	25.1055	1.39607	5.56081	1.14541	0.367696	4	1.04366	1.12812		1.08589
slr0480	Q55174	Ycf46 protein	55974.9	0	1.08576	5	5	39.0988	0.447942	0.505681	0.511898	0.5438	0.50233	0.039919	7.94677	0.585045	0.478802	0.608921	0.5946	0.566842	0.0595078	10.4981	1.12842	0.124514	9	9	84.8051	2.63439	2.53929	2.34676	2.78687	2.57683	0.184182	7.14762	2.66056	2.85293	2.43299	2.84059	2.69677	0.196607	7.29046	1.04655	0.413847	8	7	61.1942	0.95081	0.935223	0.593667	0.826567	0.201847	24.42	0.913306	0.779027	0.627378	0.773237	0.143052	18.5004	0.935481	0.747415																				3	1.04309	1.12842		1.08576
slr0106	Q55877	Slr0106 protein	25879	0	1.08541	4	4	30.0493	0.447392	0.493858	0.40208	0.472992	0.454081	0.0395335	8.70627	0.480792	0.41327	0.475629	0.48206	0.462938	0.0332285	7.17774	1.01951	0.742597	5	5	33.4747	2.84262	3.00655	2.97694	3.77117	3.14932	0.420655	13.357	3.39676	3.93569	3.25188	4.02573	3.65251	0.385314	10.5493	1.15978	0.119548	9	9	60.7408	2.50769	2.46251	2.33793	2.43604	0.0879174	3.60902	2.46806	2.45372	2.693	2.53826	0.1342	5.2871	1.04196	0.330543																				3	1.15132	1.01951		1.08541
sll0877	P73552	Sll0877 protein	51885.2	0	1.08532	4	4	25.4461	0.295945	0.332178	0.320464	0.421465	0.342513	0.054757	15.9868	0.296455	0.380841	0.425547	0.431881	0.383681	0.0624298	16.2713	1.12019	0.360813	14	14	113.271	2.33612	2.29451	2.30997	2.07901	2.25491	0.118512	5.25574	2.3393	2.4539	2.29308	2.40538	2.37291	0.0709823	2.99136	1.05233	0.143374	10	10	66.9279	0.771307	0.789929	0.687796	0.749677	0.0543935	7.25559	0.736119	0.742365	0.756457	0.74498	0.0104181	1.39843	0.993735	0.901395																				3	1.05045	1.12019		1.08532
slr1541	P73425	Slr1541 protein	24188.5	0	1.08489																																																								4	4	34.5338	2.2663	2.46105	2.4279	2.50525	2.41513	0.104154	4.31258	2.63751	2.60274	2.56389	2.67642	2.62014	0.0480856	1.83523	1.08489	0.0132986	1	1.08489			1.08489
slr0816	P74049	Slr0816 protein	18919.5	0	1.0847	2	2	11.9321	0.212765	0.227	0.197829	0.152767	0.19759	0.0321683	16.2803	0.197166	0.250222	0.168041	0.17569	0.19778	0.0370716	18.7439	1.00096	0.995012	6	6	47.1441	1.81746	1.57592	1.63356	1.78021	1.70179	0.115512	6.78765	2.02751	2.03454	1.81276	1.94029	1.95378	0.103321	5.28828	1.14807	0.0183099	3	3	25.4487	0.222677	0.21757	0.157448	0.199232	0.0362756	18.2077	0.348388	0.323572	0.194316	0.288759	0.0827256	28.6486	1.44936	0.161955	2	2	11.7663	0.132616	0.180444	0.131884	0.00874179	0.113421	0.073392	64.7073	0.152729	0.190141	0.121663	0.181881	0.161603	0.0310893	19.238	1.4248	0.272403	4	1.16845	1.00096		1.0847
sll1027	P72762	NADH-glutamate synthase small subunit	54144.7	0	1.0833	17	17	134.335	1.66231	1.96874	1.81216	1.65181	1.77376	0.149202	8.41166	1.90328	1.97827	1.90478	2.14358	1.98248	0.112963	5.69809	1.11767	0.0654069	30	29	290.452	5.37845	4.92954	4.6647	5.0156	4.99707	0.294855	5.90055	5.81166	6.13119	5.47836	5.31133	5.68314	0.363981	6.40458	1.13729	0.0251479	29	29	239.836	4.03167	4.22132	4.09123	4.11474	0.096983	2.35697	4.5225	4.60554	3.83064	4.31956	0.425445	9.84927	1.04978	0.490773	9	9	63.5467	1.72914	1.49281	1.41243	1.08865	1.43076	0.264736	18.5032	1.13155	0.905445	1.15982	1.03859	1.05885	0.114636	10.8264	0.740063	0.0399105	4	1.04893	1.11767		1.0833
slr1463	P28371	Elongation factor G 1 (EF-G 1)	76750.1	0	1.08281	58	58	647.999	16.7876	16.0759	16.3357	19.4216	17.1552	1.53926	8.97256	19.0671	19.2974	18.9146	21.1947	19.6185	1.06256	5.41615	1.14359	0.0364274	70	68	903.603	25.306	24.4505	27.4374	25.321	25.6287	1.27259	4.96549	26.6607	26.7141	26.746	26.2245	26.5863	0.243757	0.916849	1.03736	0.181779	76	75	958.547	25.2594	25.0009	26.4167	25.559	0.753955	2.94986	23.787	25.363	25.0196	24.7232	0.828783	3.35225	0.967299	0.26622	31	31	327.38	5.04229	3.48323	4.4026	4.30658	4.30868	0.639892	14.8512	4.90776	3.49769	4.15618	4.0414	4.15076	0.58067	13.9895	0.963349	0.738443	4	1.02204	1.14359		1.08281
slr0879	P73560	Glycine cleavage system H protein	14579.9	0	1.08242	8	8	73.3897	2.67944	2.95323	2.83614	2.63373	2.77564	0.146734	5.28648	2.49556	2.96539	2.59464	2.66522	2.6802	0.202456	7.55376	0.965618	0.459315																																					10	10	104.831	7.10401	6.94075	7.25392	3.38155	6.17006	1.8634	30.2007	7.0013	7.1201	7.38855	8.087	7.39924	0.48628	6.57203	1.19922	0.275927	2	1.19922	0.965618		1.08242
slr1123	P72648	Guanylate kinase (EC 2.7.4.8) (GMP kinase)	21427.2	0	1.08231	4	4	27.662	0.710719	0.753731	0.725835	0.722795	0.72827	0.0181861	2.49717	1.02903	0.653397	0.907585	0.843905	0.85848	0.156813	18.2664	1.17879	0.155511	7	7	51.2969	1.26305	1.34085	1.20687	1.36643	1.2943	0.0730065	5.6406	1.27848	1.28992	1.25492	1.25726	1.27014	0.0169173	1.33192	0.981336	0.557153	5	5	36.4085	0.71013	0.701283	0.571244	0.660886	0.0777577	11.7657	0.690916	0.713108	0.724926	0.70965	0.0172668	2.43315	1.07379	0.349541																				3	0.985827	1.17879		1.08231
slr0930	Q55502	Slr0930 protein	49359.2	0	1.08189	4	4	24.9384	0.703685	0.665407	0.644392	0.658938	0.668105	0.0252952	3.7861	0.665036	0.638422	0.742169	0.706459	0.688021	0.0456813	6.63952	1.02981	0.478085	12	12	100.513	2.41257	2.44114	2.2417	2.53771	2.40828	0.123288	5.11932	2.61479	2.89957	2.72283	2.72095	2.73953	0.118033	4.30852	1.13755	0.00841753	7	6	47.9731	0.764245	0.739701	0.695583	0.733177	0.0347928	4.74548	0.767575	0.775406	0.692909	0.745297	0.0455377	6.11	1.01653	0.736524																				3	1.13397	1.02981		1.08189
slr1160	P74233	Slr1160 protein	22261.3	0	1.08176	13	13	160.024	9.2802	9.07707	9.5183	7.97441	8.9625	0.68296	7.6202	9.04139	9.06346	8.78403	8.42329	8.82804	0.298161	3.37743	0.984998	0.767132	10	9	105.135	3.31976	3.10974	3.1661	2.93078	3.13159	0.160623	5.12913	2.92822	2.53691	2.8861	2.69353	2.76119	0.181088	6.55834	0.88172	0.0233959	15	14	202.308	15.0604	15.432	16.3548	15.6158	0.666475	4.26797	12.05	11.6295	13.6664	12.4487	1.07537	8.6384	0.797186	0.0139651	12	12	148.294	8.39128	10.6543	8.65052	8.47267	9.0422	1.08019	11.9461	11.9185	12.6802	12.339	11.7882	12.1815	0.407168	3.34252	1.34718	0.00217245	4	1.17853	0.984998		1.08176
slr0941	P74307	Slr0941 protein	17214.8	0	1.08171	3	3	27.5447	0.669479	0.718472	0.630624	0.701122	0.679924	0.0386214	5.68025	0.705561	0.598831	0.727846	0.707712	0.684988	0.0583079	8.51225	1.00745	0.897704	6	6	51.9272	1.15142	1.27992	1.10514	1.2613	1.19944	0.0846609	7.05836	1.46118	1.45247	1.38879	1.33905	1.41037	0.0574653	4.07448	1.17586	0.00679153	6	6	52.9396	1.45006	1.46228	1.25402	1.38879	0.116874	8.41553	1.51853	1.40503	1.17716	1.36691	0.173849	12.7184	0.984244	0.851355																				3	1.15597	1.00745		1.08171
slr1472	P74156	Slr1472 protein	18701.2	0	1.08093																																																								4	4	25.5511	1.05957	1.0269	0.784236	0.964901	0.958903	0.122886	12.8152	1.23693	1.06076	0.763511	1.08481	1.0365	0.198005	19.1032	1.08093	0.560042	1	1.08093			1.08093
ssl7038	Q6ZEG0	Ssl7038 protein	10229.8	0	1.08079																																																								2	2	13.4115	0.297993	0.270332	0.265029	0.47595	0.327326	0.100131	30.5907	0.502608	0.304839	0.295651	0.311984	0.35377	0.09945	28.1115	1.08079	0.716789	1	1.08079			1.08079
slr1818	P73706	Slr1818 protein	23289.3	0	1.08072																				4	3	39.4176	0.551565	0.543787	0.565506	0.642729	0.575897	0.0454521	7.8924	0.304857	0.324	0.324451	0.325707	0.319754	0.00995707	3.11398	0.555227	2.45927e-05	3	3	19.3156	0.435457	0.407244	0.297534	0.380078	0.0728639	19.1707	0.256978	0.229673	0.216686	0.234446	0.0205653	8.77191	0.616835	0.0281551	2	2	18.6992	1.17844	1.38368	1.26886	1.68018	1.37779	0.218388	15.8506	1.81274	1.86694	1.76044	1.79695	1.80927	0.0442513	2.44581	1.31317	0.010049	3	1.08072			1.08072
sll1290	P73177	Uncharacterized ribonuclease sll1290 (EC 3.1.-.-)	75802	0	1.07885	3	3	17.9371	0.0985307	0.0865857	0.0907866	0.0652127	0.0852789	0.014263	16.7252	0.0713688	0.11359	0.101942	0.108832	0.0989334	0.0189883	19.1931	1.16012	0.294298	18	17	136.195	3.48454	3.7594	3.40989	3.9751	3.65723	0.25979	7.10347	3.55796	3.86227	3.52445	3.65346	3.64953	0.15199	4.16463	0.997895	0.982066	10	10	62.8452	0.584649	0.622434	0.549089	0.58539	0.0366783	6.26561	0.565418	0.602463	0.550087	0.572656	0.0269276	4.70224	0.978246	0.654885																				3	0.997585	1.16012		1.07885
sll0524	Q55521	Sll0524 protein	47479	0	1.07836	3	3	28.0223	1.08884	1.10773	1.17632	1.10195	1.11871	0.0392104	3.50496	1.23656	1.2613	1.12421	1.16996	1.19801	0.062514	5.21817	1.07088	0.0743926	13	13	100.218	3.29555	3.06714	3.04165	3.09848	3.1257	0.115592	3.6981	3.49039	3.53123	3.31599	3.27666	3.40357	0.125976	3.7013	1.0889	0.0168756	12	12	97.6264	1.62874	1.6579	1.56216	1.61626	0.049072	3.03614	1.63651	1.63107	1.7103	1.6593	0.0442593	2.66736	1.02662	0.322081																				3	1.08583	1.07088		1.07836
sll1464	P73436	Protein adenylyltransferase SelO (EC 2.7.7.-) (EC 2.7.7.n1)	54040.9	0	1.07832	4	4	24.2327	0.667207	0.766355	0.689646	0.767865	0.722768	0.0520181	7.19706	0.726145	0.706476	0.702691	0.703087	0.7096	0.0111602	1.57275	0.981781	0.649042	10	10	66.716	1.59647	1.60347	1.85881	1.41191	1.61766	0.183611	11.3504	2.01934	1.81798	2.04579	1.77125	1.91359	0.13912	7.27012	1.18293	0.0431369	5	5	31.7669	0.753681	0.736762	0.887996	0.792813	0.082864	10.4519	0.788234	0.776026	0.838567	0.800942	0.0331505	4.13894	1.01025	0.86781																				3	1.17487	0.981781		1.07832
slr1720	P73851	Aspartate--tRNA(Asp/Asn) ligase (EC 6.1.1.23) (Aspartyl-tRNA synthetase) (AspRS) (Non-discriminating aspartyl-tRNA synthetase) (ND-AspRS)	67209.4	0	1.07742	23	22	223.38	3.99599	4.10915	3.71733	4.53643	4.08973	0.340284	8.32046	5.30569	4.24503	4.85025	5.19626	4.89931	0.477425	9.74474	1.19795	0.0329069	35	34	377.311	10.273	9.93601	9.86726	10.5728	10.1623	0.32611	3.20903	9.78571	10.4688	9.15442	9.52184	9.73269	0.55484	5.70079	0.957728	0.223818	29	29	301.641	3.72876	4.01615	4.13721	3.9607	0.209794	5.29688	3.6874	3.76965	3.65844	3.70516	0.0576967	1.5572	0.935482	0.110368																				3	0.956894	1.19795		1.07742
slr0938	P74303	Slr0938 protein	50226.7	0	1.07717	6	6	38.5463	0.787175	0.956644	0.841035	0.873416	0.864568	0.0709454	8.20588	0.788498	0.812194	0.916228	0.796739	0.828415	0.0593605	7.16555	0.958184	0.463151	10	9	80.7857	1.60196	1.59924	1.43003	1.46562	1.52421	0.0894022	5.86547	2.01477	1.78552	1.75746	1.79444	1.83805	0.118862	6.46678	1.2059	0.0049507	7	7	50.4508	1.04833	1.18809	1.18797	1.14146	0.0806599	7.06636	1.25179	1.15762	1.24161	1.21701	0.0516828	4.2467	1.06618	0.24754																				3	1.19617	0.958184		1.07717
slr0588	P74726	Slr0588 protein	14238	3	1.077																				2	2	13.6069	0.301431	0.271639	0.266515	0.354897	0.298621	0.0405531	13.5801	0.331629	0.329829	0.317945	0.307055	0.321614	0.0114488	3.55981	1.077	0.313637																																					1	1.077			1.077
sll0148	P74453	Sll0148 protein	78501.1	0	1.07694	8	8	53.3256	1.33665	1.43902	1.19973	1.51591	1.37283	0.13678	9.96338	1.657	1.48088	1.68483	1.8808	1.67588	0.163759	9.77156	1.22075	0.0293961	19	19	190.849	3.10815	3.44867	3.17985	3.48224	3.30473	0.188387	5.70054	3.52121	2.84098	2.97551	2.97833	3.07901	0.301686	9.79816	0.931699	0.235628	13	13	107.879	1.92492	2.21719	1.87164	2.00458	0.186038	9.28064	1.88949	1.95098	1.91413	1.9182	0.0309458	1.61327	0.956908	0.479005																				3	0.93314	1.22075		1.07694
slr1748	P73454	Slr1748 protein	24167.5	0	1.07679																				2	2	18.6242	0.368127	0.355178	0.427263	0.310338	0.365226	0.0482036	13.1983	0.475451	0.355966	0.351544	0.390131	0.393273	0.0574345	14.6042	1.07679	0.482246																																					1	1.07679			1.07679
sll1381	P74161	Sll1381 protein	15662.3	0	1.07653	5	5	34.1109	0.534937	0.527322	0.563441	0.653595	0.569824	0.0579709	10.1735	0.690173	0.554253	0.636667	0.677721	0.639704	0.0613829	9.59552	1.12263	0.148895	6	6	42.2049	0.739239	0.782685	0.707543	0.884197	0.778416	0.0769538	9.88595	0.852924	0.831365	0.738736	0.84626	0.817321	0.0531595	6.50411	1.04998	0.431095	4	4	27.0328	0.670326	0.667893	0.639369	0.659196	0.0172138	2.61134	0.526923	0.524645	0.529352	0.526973	0.00235374	0.446653	0.799418	0.000172787																				3	1.03042	1.12263		1.07653
sll1872	P74136	Membrane bound protein LytR	50774.2	1	1.07643	2	2	11.7472	0.261137	0.284118	0.246708	0.264188	0.264038	0.0154054	5.83454	0.356403	0.282436	0.293122	0.285388	0.304337	0.0350016	11.5009	1.15263	0.0784494	9	9	64.9108	1.07051	1.06209	1.10589	0.889552	1.03201	0.0968486	9.38446	1.13258	0.974075	1.10038	0.980305	1.04684	0.0815283	7.78806	1.01437	0.818501	9	9	66.4281	2.04635	1.91069	1.84794	1.93499	0.10141	5.24087	1.74087	1.98325	1.64434	1.78949	0.174604	9.75721	0.924802	0.273372																				3	1.00023	1.15263		1.07643
sll1513	P72978	Cytochrome c biogenesis protein CcsA	36077.3	8	1.07587	2	2	12.4468	0.862073	0.897628	0.802524	0.978928	0.885288	0.0737328	8.32868	0.975921	0.707158	0.923657	0.984403	0.897785	0.129892	14.4681	1.01412	0.896435	5	5	35.1682	1.59303	1.49623	1.16482	1.46127	1.42884	0.184623	12.9212	1.65839	1.58013	1.6578	1.64474	1.63527	0.0372943	2.28063	1.14447	0.0815113	2	2	12.4037	0.395232	0.395711	0.435315	0.408753	0.0230049	5.62807	0.360525	0.339992	0.401206	0.367241	0.031155	8.48353	0.898444	0.136667																				3	1.13763	1.01412		1.07587
sll1885	P74119	Sll1885 protein	89006.3	0	1.07492	5	5	31.518	0.574458	0.652382	0.519803	0.606695	0.588334	0.0557624	9.478	0.703683	0.521308	0.719064	0.665378	0.652358	0.0902357	13.8322	1.10882	0.281141	5	5	39.2211	0.889898	0.825532	0.812688	0.966695	0.873703	0.0706003	8.08058	0.822468	0.88952	0.986861	0.832128	0.882744	0.0754574	8.54805	1.01035	0.867437	13	13	132.92	2.81236	2.91498	2.7643	2.83055	0.0769685	2.71921	3.36422	3.23888	3.04104	3.21471	0.162936	5.06846	1.13572	0.0192906																				3	1.04103	1.10882		1.07492
sll1070	P73282	Transketolase (EC 2.2.1.1)	71725.2	0	1.07404	39	36	458.943	26.2052	30.5615	26.1617	30.6791	28.4019	2.56213	9.021	35.4487	30.6099	32.4302	35.4603	33.4873	2.39001	7.13707	1.17905	0.0284908	42	39	470.346	23.2687	21.6333	21.1119	20.8935	21.7269	1.07376	4.94208	18.4238	21.4634	17.796	18.233	18.979	1.67694	8.83578	0.873528	0.0312293	36	36	409.657	12.6066	12.907	13.2697	12.9277	0.332066	2.56863	13.6672	13.6522	14.6834	14.0009	0.591059	4.22157	1.08301	0.0484871	35	35	477.168	73.5285	70.4365	72.0265	68.7391	71.1827	2.06095	2.89529	78.5367	69.336	70.9217	64.8275	70.9055	5.70498	8.04589	0.996106	0.892322	4	0.969028	1.17905		1.07404
slr0943	P74309	Fructose-bisphosphate aldolase class 1 (EC 4.1.2.13) (Fructose-bisphosphate aldolase class I) (FBP aldolase)	33149	0	1.07386	9	9	79.2379	1.20329	1.44976	1.37898	1.28615	1.32954	0.107576	8.09122	1.49753	1.49347	1.45495	1.47861	1.48114	0.0192614	1.30044	1.11402	0.034982	14	13	136.383	2.58453	2.80909	2.68401	2.88788	2.74138	0.134093	4.89143	2.61626	3.09647	2.54762	2.88783	2.78704	0.253242	9.08639	1.01666	0.785809	10	10	79.272	1.75522	1.77937	1.64536	1.72665	0.0714286	4.13683	1.55386	1.52576	1.3201	1.46657	0.127629	8.70252	0.849374	0.0416577	9	9	73.4428	2.2037	1.83014	1.72468	1.41512	1.79341	0.325329	18.1402	2.47225	1.69456	1.63132	1.93132	1.93236	0.382385	19.7885	1.07748	0.598401	4	1.03369	1.11402		1.07386
sll1699	P73693	Extracellular solute-binding protein	70686.9	0	1.07355	6	6	37.6019	2.18738	2.50753	2.06311	2.72825	2.37157	0.302645	12.7614	2.30608	1.85302	2.22673	2.31041	2.17406	0.217455	10.0022	0.916718	0.341448	6	6	40.0788	0.77501	0.807407	0.768742	0.952832	0.825998	0.0862372	10.4404	0.994808	1.0511	0.944472	1.07056	1.01524	0.0570742	5.62177	1.2291	0.0107078	9	9	64.2454	0.785139	0.823683	0.881368	0.830063	0.0484308	5.8346	0.97052	0.998958	1.12628	1.03192	0.0829446	8.0379	1.24318	0.0200809																				3	1.23039	0.916718		1.07355
slr0635	Q55712	Slr0635 protein	35538.4	0	1.07336	6	6	38.6995	0.3109	0.369119	0.296005	0.357363	0.333347	0.0353772	10.6127	0.336391	0.329194	0.355965	0.328741	0.337573	0.0127523	3.77765	1.01268	0.82487	8	8	56.9159	0.988542	1.06474	1.17728	1.06251	1.07327	0.0778584	7.25433	1.27309	1.09646	1.31122	1.20843	1.2223	0.0940128	7.69147	1.13886	0.0504558	7	7	48.1475	0.55245	0.622593	0.571477	0.582173	0.0362744	6.23086	0.590988	0.628303	0.606622	0.608638	0.0187394	3.07891	1.04546	0.322447																				3	1.13405	1.01268		1.07336
sll1365	P74554	Sll1365 protein	70335.5	2	1.07311																				6	5	38.0852	0.350593	0.404144	0.397237	0.390699	0.385668	0.0240193	6.22798	0.426749	0.405902	0.433592	0.38921	0.413863	0.0202187	4.88537	1.07311	0.12336																																					1	1.07311			1.07311
slr0698	Q55960	Slr0698 protein	18016.5	0	1.07291																																																								5	4	37.4038	0.698458	0.652417	0.60899	0.614513	0.643594	0.041356	6.42579	0.700572	0.694535	0.677794	0.689181	0.690521	0.00967655	1.40134	1.07291	0.0690771	1	1.07291			1.07291
sll1663	P72807	Sll1663 protein	24104.4	0	1.07289	13	13	127.505	7.30907	7.68613	7.33355	7.00833	7.33427	0.277293	3.78078	7.45163	7.92923	7.81077	8.36309	7.88868	0.375848	4.7644	1.07559	0.0539962	13	11	112.212	4.76452	4.67695	4.05672	4.98536	4.62089	0.397866	8.61016	4.29389	4.42594	3.91302	4.20592	4.20969	0.217472	5.16598	0.911014	0.127052	9	8	86.16	3.2234	3.35619	3.32227	3.30062	0.0689868	2.09012	3.10457	3.22344	3.5755	3.30117	0.2449	7.41858	1.00017	0.976945	13	13	121.212	11.1226	12.0512	12.5582	8.57333	11.0763	1.77139	15.9926	13.5191	12.3431	11.8835	12.7034	12.6123	0.691406	5.48201	1.13867	0.172128	4	1.07018	1.07559		1.07289
ssl0352	P74795	Ssl0352 protein	6577.52	0	1.07179	5	5	58.4428	5.84277	6.51485	5.51553	6.801	6.16854	0.592307	9.60206	7.65605	6.91428	7.48956	7.82346	7.47084	0.395287	5.29106	1.21112	0.0126213	3	3	32.9268	1.72317	1.60116	1.44435	1.71735	1.62151	0.130791	8.06601	2.13014	2.23464	1.47911	2.14975	1.99841	0.349159	17.4719	1.23244	0.102846	2	2	15.3989	0.607135	0.605614	0.654756	0.622501	0.0279435	4.4889	0.600605	0.615355	0.677206	0.631055	0.0406419	6.4403	1.01374	0.781068	6	6	68.6883	8.28378	6.83583	7.46969	8.27472	7.71601	0.699977	9.07176	6.95181	6.37179	6.64311	6.84722	6.70348	0.255596	3.81288	0.868776	0.0329134	4	0.93247	1.21112		1.07179
sll1363	P29107	Ketol-acid reductoisomerase (NADP(+)) (KARI) (EC 1.1.1.86) (Acetohydroxy-acid isomeroreductase) (AHIR) (Alpha-keto-beta-hydroxylacyl reductoisomerase) (Ketol-acid reductoisomerase type 1) (Ketol-acid reductoisomerase type I)	35690.7	0	1.07179	27	27	320.19	16.8342	19.8051	18.0796	17.3568	18.0189	1.29563	7.19041	19.8936	18.2374	19.9099	22.039	20.02	1.55799	7.78218	1.11105	0.0920253	26	25	351.631	20.887	18.6734	20.1244	20.3339	20.0047	0.944026	4.71903	10.6176	12.0094	10.717	9.8497	10.7984	0.895505	8.29293	0.539795	1.24656e-05	26	25	331.356	11.3514	11.9254	11.6021	11.6263	0.287749	2.47498	5.99371	5.66162	5.27329	5.64287	0.360573	6.38989	0.485354	5.19268e-05	28	28	350.328	22.0286	20.6526	22.136	16.8041	20.4053	2.49402	12.2224	34.3109	31.6518	30.8097	29.4748	31.5618	2.04018	6.46407	1.54674	0.000875347	4	1.03252	1.11105		1.07179
sll0216	P72724	Sll0216 protein	23860.6	0	1.07167	2	2	13.0708	0.596409	0.579886	0.620808	0.530929	0.582008	0.0379754	6.5249	0.596271	0.783185	0.532328	0.566791	0.619644	0.112115	18.0935	1.06467	0.558083	7	7	59.2568	1.13896	1.09361	1.03675	1.20145	1.11769	0.0697598	6.2414	1.27564	1.12583	1.19505	1.23162	1.20704	0.0633742	5.2504	1.07993	0.10732	3	3	19.4607	0.573341	0.603572	0.610357	0.595756	0.0197065	3.30781	0.605998	0.635271	0.644369	0.628546	0.0200497	3.18985	1.05504	0.114011																				3	1.07867	1.06467		1.07167
sll0556	Q55388	Sll0556 protein	67361.3	12	1.07033																				5	5	33.9383	1.09395	1.17722	1.12852	0.813511	1.0533	0.163468	15.5196	1.21008	0.966116	1.33952	0.993773	1.12737	0.178607	15.8428	1.07033	0.570763																																					1	1.07033			1.07033
slr1227	P73472	Chloroplast import-associated channel IAP75	88919.4	0	1.07005	21	21	200.238	5.26353	5.07749	4.86862	4.52816	4.93445	0.315255	6.38885	4.33861	5.04852	4.30003	4.8043	4.62286	0.364746	7.89004	0.936855	0.242091	22	22	215.814	4.81556	4.62087	4.22279	5.29281	4.73801	0.444593	9.38353	5.82219	5.26581	6.06785	5.9789	5.78369	0.359878	6.22229	1.2207	0.012031	30	30	353.209	10.798	11.0022	11.9139	11.238	0.59418	5.28722	12.0511	12.5116	13.5222	12.695	0.752535	5.92783	1.12964	0.0551948																				3	1.20324	0.936855		1.07005
slr0758	P74646	Circadian clock protein kinase KaiC (EC 2.7.11.1)	58294.3	0	1.06967	7	7	51.9433	0.831113	0.925056	0.794847	0.811929	0.840736	0.0581325	6.91447	0.837659	0.91366	0.952303	0.915521	0.904786	0.048159	5.3227	1.07618	0.139254	18	17	158.095	3.57535	3.58765	3.01734	3.55662	3.43424	0.278227	8.10156	3.90815	3.8082	3.41689	3.57344	3.67667	0.222877	6.06192	1.07059	0.230631	12	12	105.103	2.05528	2.06669	2.04641	2.05613	0.0101684	0.494541	1.98422	1.86347	1.94497	1.93088	0.0615961	3.19004	0.939088	0.0274632																				3	1.06316	1.07618		1.06967
sll1676	P72785	4-alpha-glucanotransferase (EC 2.4.1.25) (Amylomaltase) (Disproportionating enzyme) (D-enzyme)	57180.3	0	1.06949	8	8	55.6791	1.42673	1.49797	1.4084	1.58628	1.47985	0.0807941	5.45963	1.58462	1.67715	1.73209	1.68576	1.6699	0.0617637	3.69864	1.12843	0.00996721	2	2	13.5325	0.897921	0.75371	0.866218	0.968029	0.871469	0.0892904	10.246	0.727892	0.827238	0.759843	0.779253	0.773556	0.0415832	5.37558	0.887646	0.0945098	2	2	12.5506	0.360368	0.333069	0.337596	0.343678	0.0146303	4.25698	0.299763	0.295664	0.304836	0.300088	0.00459471	1.53112	0.873166	0.00774576	12	12	99.4473	4.00599	3.66806	3.37715	3.89463	3.73646	0.277755	7.43366	5.89951	3.17472	3.09657	3.37983	3.88766	1.34655	34.6364	1.04047	0.973969	4	1.01054	1.12843		1.06949
sll1945	P73067	1-deoxy-D-xylulose-5-phosphate synthase (EC 2.2.1.7) (1-deoxyxylulose-5-phosphate synthase) (DXP synthase) (DXPS)	69327.8	0	1.06926	11	10	96.9466	2.07708	2.11786	2.23811	1.85374	2.0717	0.160579	7.75107	2.21893	2.40128	2.50286	2.51884	2.41048	0.137904	5.72102	1.16353	0.0205397	29	29	289.392	6.99573	6.72448	7.34461	7.26124	7.08152	0.280684	3.96362	6.76335	6.73309	7.0476	7.08742	6.90786	0.18547	2.68491	0.975478	0.347614	18	18	173.986	3.49827	3.62846	3.26586	3.4642	0.183687	5.30245	3.53509	3.43089	3.06485	3.34361	0.246971	7.38637	0.96519	0.532954																				3	0.974998	1.16353		1.06926
sll0199	P21697	Plastocyanin	10252.5	1	1.06919	5	5	64.6422	84.388	88.0446	85.314	88.8764	86.6557	2.14498	2.47529	92.5582	108.831	102.117	97.4349	100.235	6.93304	6.91678	1.1567	0.0076896	2	2	27.3214	0.248788	0.215474	0.233412	0.256785	0.238615	0.0182226	7.63681	0.26535	0.321911	0.244138	0.287823	0.279805	0.0332582	11.8862	1.17262	0.0724679	2	2	23.8972	1.72264	1.70836	1.9044	1.77847	0.109294	6.14539	2.07098	2.20721	2.384	2.22073	0.156949	7.06746	1.24868	0.0146532	4	4	34.9476	111.872	92.486	100.661	96.2607	100.32	8.39473	8.36795	90.9691	113.324	103.283	85.9815	98.3895	12.329	12.5308	0.980757	0.770909	4	0.981684	1.1567		1.06919
sll0145	P74456	Ribosome-recycling factor (RRF) (Ribosome-releasing factor)	20186	0	1.06895	15	15	174.381	6.36077	7.37924	7.16579	7.3412	7.06175	0.476477	6.74729	8.01913	8.31091	8.99766	8.61386	8.48539	0.419032	4.93828	1.2016	0.00494079	4	4	27.2971	2.27656	2.42751	2.15042	2.92762	2.44553	0.340773	13.9345	2.91344	3.20139	2.82588	3.15858	3.02482	0.183532	6.06755	1.23688	0.0250095	4	4	29.2092	0.24468	0.260757	0.22852	0.244652	0.0161187	6.58841	0.492366	0.541863	0.509786	0.514671	0.0251078	4.87841	2.10368	8.87628e-05	16	16	207.083	24.03	20.1851	20.8995	17.2182	20.5832	2.79656	13.5866	20.3663	18.6525	16.9023	18.1127	18.5084	1.43861	7.77273	0.899203	0.244112	4	0.936303	1.2016		1.06895
slr1623	P74338	NAD(P)H-quinone oxidoreductase subunit M (EC 7.1.1.-) (NAD(P)H dehydrogenase I subunit M) (NDH-1 subunit M) (NDH-M)	14077.7	0	1.06842	7	7	58.0005	2.94417	4.13545	2.88917	3.34277	3.32789	0.575062	17.2801	3.13609	4.28079	2.99606	3.64069	3.51341	0.581689	16.5563	1.05575	0.652819	8	8	74.8022	3.33541	3.55628	3.26426	3.63895	3.44872	0.177596	5.14963	3.9259	4.28875	3.39823	4.01475	3.90691	0.372624	9.53757	1.13286	0.0694264	6	6	39.7335	0.992013	0.971638	0.96722	0.976957	0.0132244	1.35363	1.11396	1.07567	0.979888	1.05651	0.0690609	6.53673	1.08143	0.120953	4	4	29.7262	3.55279	2.6592	3.0405	2.98637	3.05971	0.36936	12.0717	3.22752	3.07372	2.99995	3.21591	3.12928	0.111006	3.54735	1.02273	0.680059	4	1.08109	1.05575		1.06842
sll0470	Q55847	Sll0470 protein	20718.8	1	1.06827	10	10	95.7403	7.06968	6.96477	8.43348	5.91886	7.0967	1.03157	14.5359	6.8353	8.87142	7.28176	7.14163	7.53253	0.911856	12.1056	1.06141	0.526655	8	8	81.5882	6.20474	5.35946	5.73867	5.6969	5.74994	0.347491	6.04338	6.11081	6.68056	5.93421	6.56602	6.3229	0.357349	5.65166	1.09965	0.0607438	8	8	88.3031	7.72238	7.32535	6.95355	7.33376	0.384486	5.24268	7.61163	7.65818	6.76262	7.34414	0.504152	6.86468	1.00141	0.989188	6	6	43.3051	1.82497	1.96044	2.87634	1.54768	2.05236	0.575556	28.0437	1.87202	2.08229	2.20752	2.31659	2.11961	0.190806	9.00197	1.03277	0.723034	4	1.07513	1.06141		1.06827
slr0844	Q55429	NAD(P)H-quinone oxidoreductase chain 5 (EC 7.1.1.-) (NAD(P)H dehydrogenase I, chain 5) (NDH-1, chain 5)	74400.2	15	1.06769																				6	6	57.4915	2.02431	1.92308	1.93874	2.30837	2.04862	0.178787	8.72718	2.33563	2.16234	2.22415	2.02704	2.18729	0.128665	5.88238	1.06769	0.244254																																					1	1.06769			1.06769
sll1080	P73267	Sll1080 protein	38209.6	0	1.06721	8	8	63.1076	1.98267	2.12736	2.03447	2.27832	2.1057	0.129713	6.16008	2.54888	2.05252	2.23318	2.38544	2.30501	0.212019	9.19818	1.09465	0.160552	12	12	121.004	3.09731	3.19634	3.09625	2.34996	2.93496	0.392818	13.3841	3.22083	2.97918	3.29839	2.77456	3.06824	0.238347	7.7682	1.04541	0.570206	11	11	106.442	1.8807	1.8935	1.94217	1.90545	0.0324322	1.70207	1.96611	2.00239	2.06759	2.01203	0.0514238	2.55582	1.05593	0.0374299	5	5	30.2081	1.66337	1.55383	1.43833	1.603	1.56463	0.0953776	6.09585	1.8154	1.51085	1.48294	1.61965	1.60721	0.150804	9.38301	1.02721	0.661785	4	1.03977	1.09465		1.06721
slr1247	P73785	Phosphate-binding protein	35289.2	1	1.06691	4	4	25.1569	0.468397	0.424988	0.478778	0.431328	0.450873	0.0266946	5.92065	0.522818	0.380699	0.459082	0.493284	0.463971	0.0613197	13.2163	1.02905	0.718624	6	6	42.0907	0.832768	0.9104	0.821926	0.944046	0.877285	0.0594417	6.77564	0.983731	0.966339	0.90687	1.02219	0.969782	0.0479949	4.94904	1.10544	0.0522702	13	13	88.5447	2.1586	2.10369	2.11399	2.12543	0.0291833	1.37305	2.29565	2.35471	2.37634	2.34223	0.0417685	1.78328	1.10201	0.00173388																				3	1.10477	1.02905		1.06691
sll1558	P74285	UTP--glucose-1-phosphate uridylyltransferase (EC 2.7.7.9) (Cyanobacterial UDP-glucose pyrophosphorylase) (UDP-glucose pyrophosphorylase) (UDP-Glc PPase)	42768.2	0	1.06679	4	4	24.8937	0.609815	0.661987	0.586599	0.646702	0.626276	0.0343398	5.48317	0.677263	0.620454	0.709171	0.77231	0.6948	0.0633747	9.1213	1.10941	0.105443	6	6	60.8984	1.87565	2.13961	2.19385	1.93294	2.03551	0.154903	7.61002	2.06713	2.11803	2.1942	1.96313	2.08562	0.09693	4.64753	1.02462	0.589851	4	4	32.372	0.407742	0.445957	0.440357	0.431352	0.0206374	4.78434	0.412417	0.421734	0.464096	0.432749	0.0275441	6.36491	1.00324	0.948837																				3	1.02417	1.10941		1.06679
sll1750	P73061	Urease subunit alpha (EC 3.5.1.5) (Urea amidohydrolase subunit alpha)	61037.6	0	1.06657	13	13	119.007	2.55271	2.82019	2.27189	2.78458	2.60734	0.253134	9.70851	3.00754	2.66419	2.88251	2.6768	2.80776	0.166596	5.93342	1.07687	0.235205	14	13	108.361	1.25944	1.22368	1.05863	1.28642	1.20704	0.102224	8.46901	1.16189	1.1508	1.00474	1.14211	1.11488	0.0738777	6.62649	0.923651	0.203073	12	12	82.8508	0.929758	0.850757	0.956021	0.912179	0.0547893	6.00642	0.9032	0.908231	0.984219	0.931883	0.0453942	4.87124	1.0216	0.65455	13	13	166.086	6.66757	6.58592	5.0417	6.16098	6.11404	0.748593	12.2438	8.27017	6.28182	5.59044	6.34263	6.62127	1.15099	17.3832	1.08296	0.501159	4	1.05626	1.07687		1.06657
slr0343	P27589	Cytochrome b6-f complex subunit 4 (17 kDa polypeptide)	17443.9	3	1.06646	2	2	14.9599	16.7878	17.311	15.5769	17.6488	16.8311	0.908093	5.39532	18.8627	15.5656	18.2843	18.4874	17.8	1.50876	8.47618	1.05756	0.337568	2	2	13.7738	22.4474	25.7241	23.8157	30.5558	25.6357	3.54462	13.8269	26.0533	29.6266	24.6932	30.1336	27.6267	2.66869	9.65985	1.07766	0.381509	2	2	14.5794	5.52062	5.61465	6.09976	5.74501	0.3108	5.40992	5.27416	5.54334	5.94782	5.58844	0.339089	6.06769	0.972747	0.581466																				3	1.07536	1.05756		1.06646
slr0534	Q55476	Soluble lytic transglycosylase	95980.4	1	1.06606	6	6	42.6472	0.41513	0.326268	0.39334	0.42047	0.388802	0.0433095	11.1392	0.551271	0.337775	0.554417	0.48313	0.481648	0.101397	21.0521	1.2388	0.147473	15	15	112.726	0.594195	0.554937	0.549526	0.657556	0.589054	0.0498175	8.45721	0.49353	0.561209	0.528964	0.514081	0.524446	0.0284909	5.43256	0.890319	0.0636964	11	11	79.817	0.447754	0.440267	0.464894	0.450972	0.0126245	2.7994	0.420412	0.400752	0.440519	0.420561	0.0198838	4.72792	0.932566	0.0892346																				3	0.893324	1.2388		1.06606
slr0194	Q55766	Ribose-5-phosphate isomerase A (EC 5.3.1.6) (Phosphoriboisomerase A) (PRI)	24752.7	0	1.06596	12	12	128.832	5.46537	5.87596	5.82446	6.09118	5.81424	0.259692	4.46649	6.5734	6.94951	6.24874	6.46006	6.55793	0.293687	4.47836	1.12791	0.00894615	10	10	132.388	9.85153	9.0841	10.0309	9.73421	9.67519	0.412517	4.26366	10.0242	11.6136	9.64823	10.231	10.3793	0.857499	8.26167	1.07277	0.18421	14	14	162.271	2.64096	2.50496	2.34223	2.49605	0.149564	5.99205	2.51353	2.52296	2.46577	2.50075	0.0306595	1.22601	1.00188	0.939217	8	8	96.5938	14.503	12.3147	11.2095	10.6266	12.1634	1.7096	14.0552	12.4529	11.3694	10.9164	11.4516	11.5476	0.64779	5.60976	0.949367	0.554696	4	1.00401	1.12791		1.06596
slr2087	P73912	Cytochrome c biogenesis protein CcsB	50621.1	3	1.06593																				5	5	30.8055	0.470843	0.53954	0.44159	0.544248	0.499055	0.0509233	10.2039	0.598649	0.48965	0.485553	0.553985	0.531959	0.0543947	10.2254	1.06593	0.411352																																					1	1.06593			1.06593
slr0609	P74756	47 kD protein	43263.5	0	1.06561	13	13	114.937	2.0914	2.33654	1.94448	1.8139	2.04658	0.224088	10.9494	1.95229	2.54247	1.99725	2.16241	2.1636	0.268244	12.398	1.05718	0.525201	15	15	177.443	6.5701	6.5967	6.67177	6.50572	6.58607	0.0687222	1.04345	7.06269	7.02539	6.97279	7.1766	7.05937	0.0864197	1.22418	1.07186	0.000132279	16	16	171.069	4.01604	4.23636	3.85551	4.03597	0.191202	4.73744	4.1933	4.47108	4.77047	4.47829	0.288653	6.44561	1.10959	0.0887786																				3	1.07404	1.05718		1.06561
sll1071	P73281	Sll1071 protein	26406.7	4	1.06433	3	3	20.1198	1.0971	1.06807	0.954536	1.18448	1.07605	0.0949214	8.8213	1.22985	1.10021	1.05792	1.24533	1.15833	0.093354	8.05939	1.07646	0.26391	5	5	45.8811	3.16629	3.07449	3.18191	3.95282	3.34388	0.40872	12.2229	3.59252	3.40707	3.31276	3.74386	3.51405	0.192294	5.47215	1.05089	0.437237	2	2	13.8375	0.502917	0.435635	0.558242	0.498931	0.0614007	12.3064	0.544946	0.568207	0.591987	0.56838	0.0235211	4.13827	1.1392	0.14292																				3	1.05219	1.07646		1.06433
sll1848	P74498	1-acyl-sn-glycerol-3-phosphate acyltransferase (EC 2.3.1.51)	24298.4	0	1.06343																				3	3	21.2662	0.776484	0.750316	0.81705	0.819765	0.790904	0.0335255	4.23889	0.823423	0.83417	0.835752	0.870286	0.840908	0.0203368	2.41843	1.06322	0.0440021	3	3	19.7697	0.466968	0.427543	0.463311	0.452607	0.0217834	4.81287	0.469329	0.470795	0.508642	0.482922	0.022286	4.61483	1.06698	0.167252																				2	1.06343			1.06343
slr0049	Q55131	Slr0049 protein	44058.2	0	1.06278	14	14	110.817	3.92725	4.42143	3.83641	4.47199	4.16427	0.328884	7.89775	4.82023	4.17348	4.55755	4.77304	4.58108	0.294806	6.43529	1.10009	0.110833	20	20	248.961	9.74398	10.0518	9.12953	11.0167	9.98551	0.787147	7.88289	10.0062	10.8236	9.66508	10.6218	10.2792	0.537101	5.22514	1.02941	0.544116	17	17	200.846	5.23286	5.36863	5.64588	5.41579	0.210514	3.88703	5.0502	5.1215	5.30723	5.15964	0.132693	2.57175	0.952704	0.146356																				3	1.02546	1.10009		1.06278
slr1648	P74370	Dioxygenase (EC 1.13.11.-)	54057.8	0	1.06235	4	4	27.3351	0.683996	0.719276	0.629434	0.742692	0.693849	0.0492564	7.09901	0.778174	0.838891	0.793081	0.844844	0.813747	0.0331248	4.07065	1.1728	0.00720287	6	6	40.8739	0.698625	0.660048	0.697368	0.598022	0.663516	0.0471879	7.1118	0.756862	0.662935	0.791208	0.690273	0.72532	0.0590375	8.13952	1.09315	0.154052	3	3	21.7601	0.452309	0.500182	0.418783	0.457092	0.0409094	8.94994	0.47114	0.490229	0.500818	0.487395	0.0150404	3.08588	1.0663	0.293732	3	3	24.3062	0.475616	0.467888	0.476968	0.323117	0.435897	0.0752933	17.2732	0.41128	0.307678	0.264472	0.280462	0.315973	0.0659937	20.8859	0.72488	0.0540202	4	0.951892	1.1728		1.06235
slr0922	Q59989	Peptidyl-tRNA hydrolase (PTH) (EC 3.1.1.29)	21523.8	0	1.06202																				5	5	52.9794	2.14822	2.12441	1.89869	2.43005	2.15034	0.217749	10.1262	2.27703	2.41329	1.9861	2.4584	2.28371	0.21286	9.32084	1.06202	0.418074																																					1	1.06202			1.06202
slr1322	P74002	Metalloprotease slr1322 (EC 3.4.-.-)	53129.7	0	1.062	12	12	107.834	2.61718	2.84563	2.46733	2.98256	2.72818	0.230124	8.4351	3.06911	2.74058	2.90387	3.2872	3.00019	0.233667	7.78843	1.0997	0.147756	20	19	227.917	5.50101	5.09572	5.19845	5.66789	5.36577	0.264883	4.93653	5.61837	5.91546	5.10971	5.52843	5.54299	0.332849	6.00485	1.03303	0.4434	21	21	196.804	4.14048	3.95854	4.50015	4.19973	0.275624	6.56291	3.97173	4.17693	6.18216	4.77694	1.22127	25.566	1.13744	0.489296	11	11	96.7436	1.97002	1.6767	1.75409	1.58005	1.74521	0.165924	9.50735	2.0416	1.46413	1.80531	1.46193	1.69324	0.28279	16.7011	0.970219	0.721772	4	1.0243	1.0997		1.062
sll0915	P74305	Protease	59588.5	0	1.06077	11	11	97.2996	2.24039	2.60813	2.22642	2.58321	2.41454	0.209481	8.67583	2.56829	2.25698	2.55526	2.96818	2.58718	0.291871	11.2814	1.0715	0.379172	13	13	100.422	1.14761	1.08088	1.08627	0.945674	1.06511	0.0851813	7.99744	1.10636	1.03088	0.991279	1.06583	1.04859	0.049103	4.68277	0.98449	0.763466	19	19	197.709	4.2271	4.29342	4.5356	4.35204	0.162387	3.73129	4.81193	4.91988	5.20108	4.97763	0.2009	4.03605	1.14375	0.0130413	15	15	126.962	4.35485	4.603	4.30443	4.36218	4.40611	0.133743	3.03539	5.19355	4.4976	4.27717	4.65413	4.65561	0.390539	8.38857	1.05663	0.272778	4	1.05004	1.0715		1.06077
slr0406	P74438	Dihydroorotase (DHOase) (EC 3.5.2.3)	38126.9	0	1.06071																																																								5	4	63.3207	1.06854	1.42646	1.36833	1.2565	1.27995	0.157605	12.3134	1.54552	1.14526	1.32485	1.41501	1.35766	0.168098	12.3815	1.06071	0.532532	1	1.06071			1.06071
sll1443	P74208	CTP synthase (EC 6.3.4.2) (Cytidine 5'-triphosphate synthase) (Cytidine triphosphate synthetase) (CTP synthetase) (CTPS) (UTP--ammonia ligase)	61515.2	0	1.05851	11	11	84.5276	1.56345	1.69709	1.41782	1.6585	1.58421	0.124333	7.84822	2.07576	1.49785	1.88085	1.81776	1.81806	0.240061	13.2043	1.14761	0.141042	16	16	150.972	2.04935	1.85943	2.08634	2.23583	2.05774	0.154845	7.52501	2.80571	2.57655	2.82943	2.62746	2.70979	0.126553	4.67023	1.31688	0.00076622	12	12	103.651	1.40439	1.36854	1.22219	1.33171	0.0965246	7.24819	1.69479	1.64758	1.5615	1.63463	0.0675843	4.13454	1.22747	0.0126441	12	12	86.0465	2.85602	2.60154	2.67589	2.95153	2.77124	0.160814	5.80296	2.38103	1.50823	1.9839	1.87513	1.93707	0.359185	18.5426	0.698991	0.00841813	4	0.969403	1.14761		1.05851
sll1740	P36239	50S ribosomal protein L19	13786.2	0	1.05842	5	5	40.2268	4.69787	5.05624	4.17494	5.08928	4.75458	0.425135	8.94158	4.58321	3.78995	4.57833	4.71633	4.41696	0.422862	9.5736	0.928989	0.317415	4	4	44.6658	3.05988	2.9101	2.80511	3.28428	3.01484	0.207833	6.89367	3.3924	3.56814	3.57525	3.69698	3.55819	0.125354	3.52296	1.18022	0.00479722	6	6	47.8803	2.63366	2.85886	3.42576	2.97276	0.408146	13.7295	3.37668	3.01192	3.50639	3.29833	0.256377	7.77293	1.10952	0.297946	2	2	21.4661	0.119932	0.123384	0.130152	0.136072	0.127385	0.00718033	5.63671	0.21674	0.231505	0.139836	0.202384	0.197616	0.0403133	20.3998	1.55133	0.0138695	4	1.18786	0.928989		1.05842
slr1159	P74232	Phosphoribosylamine--glycine ligase (EC 6.3.4.13) (GARS) (Glycinamide ribonucleotide synthetase) (Phosphoribosylglycinamide synthetase)	44016.6	0	1.05767	7	7	53.6116	1.73782	1.85636	1.86437	1.90606	1.84115	0.0722519	3.92428	2.08658	2.40112	2.1942	2.43708	2.27974	0.16745	7.34511	1.23822	0.00242389	10	10	83.2113	1.27518	1.25077	1.16393	1.34278	1.25817	0.0739032	5.87387	1.47042	1.76418	1.33729	1.60513	1.54425	0.182903	11.8441	1.22738	0.0242351	9	9	68.7352	0.804913	0.940341	0.870955	0.87207	0.0677206	7.76551	1.129	1.13492	1.10111	1.12168	0.0180581	1.60992	1.28622	0.00422928	13	13	115.376	5.6434	5.05863	5.95749	4.99682	5.41408	0.46488	8.5865	4.29796	3.85256	4.9575	3.98187	4.27247	0.493524	11.5513	0.78914	0.0146771	4	0.877125	1.23822		1.05767
sll1356	P73511	Glycogen phosphorylase (EC 2.4.1.1)	96648.9	0	1.05758	30	29	271.788	4.01633	4.50403	3.96927	4.98299	4.36815	0.475873	10.8942	5.86412	4.60365	5.61113	5.95921	5.50953	0.621529	11.281	1.26129	0.0276863	28	25	236.616	3.25694	2.99675	3.16706	3.37164	3.1981	0.158204	4.9468	2.8613	3.02875	3.25674	3.10539	3.06305	0.164504	5.3706	0.95777	0.282473	22	21	159.966	1.97515	1.99049	2.14987	2.0385	0.0967503	4.74615	1.79537	1.72615	2.0035	1.84167	0.144361	7.83858	0.903445	0.120206	32	30	312.274	8.6589	7.98878	8.28759	9.65013	8.64635	0.723149	8.36363	8.00207	7.13985	6.19484	6.82452	7.04032	0.751946	10.6806	0.814253	0.0213744	4	0.853858	1.26129		1.05758
slr1537	P73422	Slr1537 protein	32416.8	0	1.05754	4	4	26.9041	0.816545	0.783805	0.916985	0.788546	0.82647	0.0620485	7.50765	0.92255	1.0707	0.895381	0.864746	0.938345	0.0913431	9.7345	1.13536	0.0844654	11	11	83.2635	1.99757	1.84028	2.03069	2.08475	1.98832	0.105031	5.28241	1.97901	1.89553	1.98221	1.9444	1.95029	0.0403203	2.0674	0.980871	0.54226	6	6	48.222	1.35591	1.35469	1.43158	1.38073	0.0440438	3.1899	1.32379	1.3009	1.36433	1.32967	0.0321239	2.41592	0.963027	0.178248																				3	0.979713	1.13536		1.05754
sll0578	P74724	N5-carboxyaminoimidazole ribonucleotide synthase (N5-CAIR synthase) (EC 6.3.4.18) (5-(carboxyamino)imidazole ribonucleotide synthetase)	42641.6	0	1.05733	6	6	38.5848	0.490395	0.551057	0.621498	0.432941	0.523973	0.0809506	15.4494	0.476872	0.641955	0.574407	0.526783	0.555004	0.0703281	12.6716	1.05922	0.580581	13	13	118.824	2.91919	2.88645	3.15265	2.95326	2.97789	0.119656	4.01816	3.41806	2.78474	3.30515	2.97231	3.12006	0.292878	9.38692	1.04774	0.422834	14	14	117.365	1.29243	1.2594	0.837234	1.12969	0.25381	22.4673	1.59447	1.53871	1.13195	1.42171	0.252484	17.7592	1.2585	0.244174																				3	1.05545	1.05922		1.05733
sll0414	Q55112	Sll0414 protein	31501.6	0	1.05658	2	2	13.852	0.618685	0.744384	0.579482	0.787443	0.682498	0.0992095	14.5362	0.716805	0.615737	0.720602	0.746681	0.699956	0.057695	8.24265	1.02558	0.757955	11	11	108.754	1.81303	1.77344	2.04288	1.90813	1.88437	0.119843	6.35984	2.22084	1.89454	2.05852	2.03839	2.05307	0.133569	6.50583	1.08953	0.10735	9	7	62.7735	1.00752	0.984257	0.938508	0.976761	0.0351105	3.59458	1.1173	1.01541	0.944813	1.02584	0.0867139	8.45297	1.05025	0.419112																				3	1.08759	1.02558		1.05658
slr0338	Q55548	Slr0338 protein	39935.3	0	1.05646	4	4	25.0439	1.06268	1.19875	0.975559	1.1384	1.09385	0.0965263	8.82448	1.26521	1.19893	1.1836	1.23665	1.2211	0.0369031	3.02212	1.11633	0.0515256	9	8	94.8671	2.16415	2.0385	1.87316	1.81388	1.97242	0.159281	8.07539	2.02712	1.87068	1.96171	2.0005	1.965	0.0683771	3.47974	0.996239	0.96166	9	8	61.1304	1.16341	1.06401	1.22948	1.1523	0.0832894	7.22811	1.16155	1.13138	1.17309	1.15534	0.0215345	1.86391	1.00264	0.938304																				3	0.996592	1.11633		1.05646
sll0227	P72704	Probable peptidyl-prolyl cis-trans isomerase sll0227 (PPIase sll0227) (EC 5.2.1.8) (Rotamase sll0227)	22645.4	0	1.05641	10	10	80.2402	4.33433	4.47533	4.62087	4.10192	4.38311	0.22097	5.04139	4.6301	5.0317	4.11387	4.59563	4.59282	0.37568	8.17973	1.04785	0.387134	10	10	82.4242	5.61781	5.61941	5.23708	5.67308	5.53685	0.201487	3.63902	6.32649	5.89517	5.99453	6.10402	6.08005	0.185114	3.04461	1.09811	0.00778828	8	8	57.5403	2.59298	2.48724	2.52898	2.5364	0.0532607	2.09985	2.99658	3.05209	2.70622	2.91829	0.185747	6.36493	1.15057	0.0243922	4	4	28.5391	1.96352	1.81792	1.46977	1.91591	1.79178	0.223068	12.4495	1.99885	1.63394	1.5377	1.64168	1.70304	0.202799	11.908	0.950477	0.586165	4	1.06498	1.04785		1.05641
slr0670	P72937	Slr0670 protein	32676.8	0	1.05558	9	9	83.964	4.54206	4.98433	4.60502	4.96924	4.77516	0.234305	4.90675	4.98893	4.68473	4.98165	5.20041	4.96393	0.211985	4.2705	1.03953	0.277592	18	18	203.954	8.66935	9.15738	9.54067	10.8206	9.547	0.920911	9.64607	10.3207	10.3835	10.3042	10.3038	10.328	0.037785	0.365849	1.08181	0.132893	19	19	192.604	8.45965	8.61495	9.52243	8.86568	0.574043	6.4749	8.16817	8.407	9.00926	8.52814	0.433433	5.08238	0.961928	0.460013																				3	1.07162	1.03953		1.05558
slr1624	P74339	Slr1624 protein	51008.9	1	1.05549	12	12	94.2084	2.79741	3.26745	2.92597	3.05047	3.01033	0.200143	6.64855	3.02596	3.1206	2.88415	3.15366	3.04609	0.120765	3.96458	1.01188	0.752337	15	15	152.559	7.04003	6.5051	6.56673	6.54569	6.66439	0.251731	3.77726	7.78105	7.50849	7.22493	7.07242	7.39672	0.313517	4.2386	1.10989	0.010059	10	10	101.002	3.64026	3.66453	3.94532	3.75004	0.169555	4.52143	3.35018	3.44437	3.61081	3.46845	0.131974	3.80497	0.924911	0.0828684	2	2	12.0686	0.509972	0.308348	0.39896	0.147016	0.341074	0.153413	44.9794	0.330053	0.420513	0.315085	0.407544	0.368299	0.0534197	14.5045	1.07982	0.730335	4	1.0991	1.01188		1.05549
sll0861	P73585	N-acetylmuramic acid 6-phosphate etherase (MurNAc-6-P etherase) (EC 4.2.1.126) (N-acetylmuramic acid 6-phosphate hydrolase) (N-acetylmuramic acid 6-phosphate lyase)	32180.8	0	1.0554	3	3	18.8364	1.01368	1.05944	0.989043	1.12512	1.04682	0.0597959	5.71214	1.14749	0.994488	1.1857	1.23553	1.1408	0.10399	9.11555	1.08978	0.173294	9	8	88.7654	3.01826	2.63907	2.55362	2.65448	2.71636	0.206099	7.58732	2.83784	2.96609	2.67943	2.63592	2.77982	0.151492	5.4497	1.02336	0.619752	8	8	54.7667	1.19459	1.25399	1.25891	1.23583	0.0358023	2.89702	1.16111	1.1976	1.23565	1.19812	0.0372768	3.11128	0.969484	0.275831																				3	1.02102	1.08978		1.0554
slr0526	P52997	3-methyl-2-oxobutanoate hydroxymethyltransferase (EC 2.1.2.11) (Ketopantoate hydroxymethyltransferase) (KPHMT)	27786.1	0	1.05483																				4	4	26.5518	0.738652	0.705834	0.728917	0.707359	0.72019	0.0162042	2.24998	0.80211	0.685173	0.816372	0.735487	0.759785	0.0609668	8.02421	1.05498	0.260716	3	3	19.5095	0.471054	0.455403	0.461393	0.462617	0.00789693	1.70701	0.513653	0.48131	0.465732	0.486899	0.0244446	5.02046	1.05249	0.176105																				2	1.05483			1.05483
slr0454	P74693	Cation or drug efflux system protein	97673.9	12	1.05455																				3	3	19.0441	0.487935	0.461746	0.4154	0.541206	0.476572	0.0524991	11.016	0.44556	0.540823	0.514732	0.509161	0.502569	0.0404346	8.04558	1.05455	0.460933																																					1	1.05455			1.05455
sll1127	P73495	1,4-dihydroxy-2-naphthoyl-CoA synthase (DHNA-CoA synthase) (EC 4.1.3.36)	30307.5	0	1.05434	8	8	53.5449	1.18248	1.42988	1.46975	1.40895	1.37276	0.129339	9.42183	1.70362	1.41706	1.49754	1.32449	1.48568	0.161585	10.8762	1.08225	0.321117	12	12	83.7286	1.34371	1.41998	1.6572	1.40483	1.45643	0.13785	9.46494	1.80727	1.68746	1.80147	1.7655	1.76542	0.0551622	3.12459	1.21216	0.00654775	9	9	70.2279	1.05409	1.07301	1.00885	1.04532	0.0329718	3.15424	1.1436	1.17933	1.22218	1.1817	0.0393437	3.32941	1.13047	0.00989486	5	5	30.266	0.755527	0.60812	0.612418	0.695423	0.667872	0.0709177	10.6185	0.468688	0.364014	0.39953	0.384327	0.40414	0.0454255	11.2401	0.605115	0.000668796	4	1.02643	1.08225		1.05434
slr0637	Q55715	Slr0637 protein	29017.8	1	1.05408	5	5	40.7218	1.58433	1.77875	1.60308	1.95049	1.72916	0.171581	9.92278	1.99157	1.89354	1.91734	1.99388	1.94908	0.0513302	2.63356	1.12718	0.0505793	13	13	112.262	4.50342	4.713	3.94071	5.2221	4.59481	0.530302	11.5413	4.78535	4.62254	4.20662	4.37597	4.49762	0.25682	5.71012	0.978848	0.794331	9	9	61.6296	1.39825	1.51736	1.50123	1.47228	0.0646166	4.38889	1.44861	1.52548	1.65127	1.54179	0.102307	6.63564	1.04721	0.378411																				3	0.980971	1.12718		1.05408
slr1699	P73194	Slr1699 protein	31919.7	0	1.05386																				3	3	19.0872	0.766398	0.590445	0.715925	0.818464	0.722808	0.0976687	13.5124	0.666068	0.861698	0.747739	0.771461	0.761742	0.0804887	10.5664	1.05386	0.558745																																					1	1.05386			1.05386
sll1775	P73619	Sll1775 protein	92365.9	0	1.05322	5	4	39.5381	1.3517	1.53441	1.27271	1.51064	1.41736	0.12601	8.89047	1.55852	1.48266	1.57075	1.71496	1.58172	0.0969973	6.13238	1.11596	0.0848629	3	3	19.4425	0.557634	0.576094	0.557874	0.577251	0.567213	0.0109332	1.92752	0.615056	0.627318	0.547823	0.566936	0.589283	0.037988	6.44648	1.03891	0.30962																		17	16	132.424	3.18775	2.85541	2.92312	2.90436	2.96766	0.149479	5.03694	3.16077	2.73205	3.02369	2.73124	2.91194	0.215577	7.40322	0.981223	0.668711	3	0.99048	1.11596		1.05322
slr0250	P72709	Slr0250 protein	19183.6	0	1.05262	4	4	51.3309	1.67711	1.88482	1.62892	2.05942	1.81257	0.198523	10.9526	2.2175	1.73669	2.13523	2.19708	2.07162	0.226012	10.9099	1.14292	0.141909	2	2	18.1393	0.130999	0.13209	0.131842	0.15198	0.136727	0.010179	7.4447	0.127789	0.120692	0.106273	0.113091	0.116961	0.00931636	7.96534	0.855433	0.0285677	5	5	58.4143	1.55235	1.63229	1.58709	1.59058	0.0400878	2.52033	1.44255	1.68433	1.68187	1.60292	0.13889	8.6648	1.00776	0.914842	6	6	66.8671	4.64891	4.02937	4.18524	4.54966	4.35329	0.293891	6.751	4.37918	4.12741	4.05563	4.22425	4.19661	0.139952	3.33488	0.964009	0.38429	4	0.962312	1.14292		1.05262
sll0502	Q55486	Arginine--tRNA ligase (EC 6.1.1.19) (Arginyl-tRNA synthetase) (ArgRS)	65212.6	0	1.05224	13	13	97.2065	1.36348	1.53734	1.37499	1.65146	1.48182	0.138173	9.3246	1.62801	1.40245	1.56584	1.5875	1.54595	0.0990755	6.40871	1.04328	0.470964	28	27	241.011	8.57332	8.62778	8.92824	9.42836	8.88942	0.391723	4.40662	9.55784	9.52861	8.88559	9.84291	9.45374	0.404427	4.27796	1.06348	0.0920108	22	20	184.55	2.88554	2.84512	2.73282	2.82116	0.0791329	2.80498	2.77946	2.75549	2.83507	2.79001	0.0408228	1.46318	0.988958	0.583238																				3	1.06119	1.04328		1.05224
slr0774	Q55610	Protein translocase subunit SecD	50468.5	6	1.05207	12	12	101.849	1.52658	1.99612	1.41296	1.69877	1.65861	0.253837	15.3042	1.7648	1.61514	1.76076	1.98332	1.78101	0.151784	8.52238	1.0738	0.412928	18	18	201.83	7.18029	7.15479	6.91389	7.79678	7.26144	0.376535	5.18541	7.52232	7.79866	6.97009	7.82609	7.52929	0.39724	5.27593	1.03689	0.367219	14	14	108.599	4.47074	4.43256	4.65613	4.51981	0.119591	2.64592	4.16371	4.01261	4.37015	4.18215	0.179483	4.29165	0.925294	0.0545646																				3	1.03035	1.0738		1.05207
slr0467	Q55164	Conserved component of ABC transporter for natural amino acids	29062.4	0	1.05101	5	5	38.6734	1.52432	1.89004	1.57325	1.98262	1.74255	0.227797	13.0726	1.65005	1.36036	1.76047	1.8124	1.64582	0.20199	12.2729	0.944488	0.558076	9	9	71.3795	3.26059	2.36321	2.42605	2.4449	2.62369	0.426036	16.2381	2.87409	3.03844	3.28933	2.95267	3.03863	0.180107	5.92723	1.15815	0.107459	6	6	51.6109	0.689471	0.633125	0.6893	0.670632	0.0324821	4.84351	0.796773	0.761171	0.72195	0.759965	0.0374265	4.92477	1.13321	0.0354545																				3	1.15753	0.944488		1.05101
ssl8008	Q6ZE84	Ssl8008 protein	8107.39	0	1.05044																																																								2	2	11.8066	0.135426	0.108692	0.0987146	0.0515675	0.0986001	0.0349765	35.4731	0.134756	0.115775	0.064003	0.099759	0.103573	0.030009	28.9737	1.05044	0.836044	1	1.05044			1.05044
slr1531	P74214	Signal recognition particle protein (Fifty-four homolog)	52145.5	0	1.05005	15	15	126.07	1.34317	1.60912	1.67612	1.37548	1.50097	0.166358	11.0833	1.70444	1.78534	1.68273	1.68717	1.71492	0.0478712	2.79145	1.14254	0.0514101	30	28	318.06	4.97721	5.09947	4.83576	5.54009	5.11313	0.30435	5.95231	4.57186	4.94917	4.80156	5.24932	4.89298	0.283792	5.79999	0.956944	0.32634	26	25	254.812	2.43278	2.48266	2.57433	2.49659	0.0717991	2.87589	2.46218	2.38341	2.42113	2.42224	0.039393	1.62631	0.970219	0.189537																				3	0.957562	1.14254		1.05005
sll1808	P73308	50S ribosomal protein L5	20230.4	0	1.04984	21	21	206.712	18.0564	18.6862	18.1964	17.6847	18.1559	0.414216	2.28144	18.757	18.7399	17.9036	18.0256	18.3565	0.455335	2.48051	1.01105	0.539531	20	19	237.744	12.5465	12.3798	12.9429	13.8855	12.9387	0.67397	5.20895	16.377	16.5939	17.71	17.6473	17.0821	0.695029	4.06876	1.32023	0.000145243	18	18	199.516	8.91496	8.65504	8.92081	8.83027	0.151783	1.71889	10.8686	10.8683	11.5417	11.0929	0.38873	3.50432	1.25623	0.000526047	17	17	189.641	14.7202	14.8637	15.6297	11.5062	14.18	1.82665	12.8819	13.1913	12.039	12.1082	11.831	12.2924	0.610771	4.9687	0.866883	0.109009	4	1.08864	1.01105		1.04984
slr2001	P73832	Cyanophycinase (EC 3.4.15.6)	29258.4	0	1.04932	7	7	51.4317	2.27623	2.45073	2.25541	2.40699	2.34734	0.096186	4.09765	2.46809	2.42386	2.62437	2.47385	2.49754	0.0874507	3.50147	1.06399	0.0593755	15	14	134.435	5.27965	5.07957	4.60191	5.47218	5.10833	0.373732	7.31613	4.67136	4.72066	4.60422	4.96091	4.73929	0.155268	3.27618	0.927757	0.1216	14	14	111.941	3.83423	3.97308	3.89468	3.90066	0.0696186	1.78479	3.28633	3.37522	3.44246	3.368	0.0783142	2.32524	0.863444	0.000966365	7	6	47.9042	0.617779	0.468203	0.486056	0.464521	0.50914	0.073034	14.3446	1.42658	0.933016	1.11626	1.08272	1.13964	0.207214	18.1824	2.23837	0.000617623	4	1.03466	1.06399		1.04932
sll0934	P72864	Carboxysome formation protein	37633.7	0	1.04877	18	18	161.11	8.82003	10.1689	7.989	8.7915	8.94235	0.903873	10.1078	9.9149	9.06932	9.00028	9.17985	9.29109	0.422399	4.54628	1.039	0.477995	23	23	254.725	6.20888	6.53977	6.5162	7.42634	6.6728	0.524488	7.86009	6.95986	7.63473	6.15749	6.91824	6.91758	0.603832	8.72895	1.03668	0.566553	18	18	193.226	3.65425	3.74906	3.64452	3.68261	0.05775	1.56818	3.55432	3.68087	3.50971	3.58163	0.0887885	2.479	0.97258	0.172988	16	16	168.687	4.56531	3.84357	4.25414	3.95167	4.15367	0.324814	7.81993	4.98765	4.45667	4.70372	4.14945	4.57437	0.356813	7.80025	1.10128	0.13059	4	1.05854	1.039		1.04877
sll0034	Q55454	Sll0034 protein	28593.3	1	1.04844																				2	2	13.4317	0.463503	0.36073	0.49784	0.542345	0.466104	0.0773095	16.5863	0.394321	0.532606	0.479867	0.493106	0.474975	0.0582496	12.2637	1.01903	0.856046	2	2	12.2278	0.421734	0.359184	0.325753	0.368891	0.0487208	13.2074	0.545784	0.498095	0.527595	0.523825	0.0240669	4.59446	1.42	0.00821148																				2	1.04844			1.04844
sll1324	P27181	ATP synthase subunit b (ATP synthase F(0) sector subunit b) (ATPase subunit I) (F-type ATPase subunit b) (F-ATPase subunit b)	19804.5	0	1.04835	19	18	232.366	6.7737	7.3105	6.31861	7.86912	7.06798	0.670524	9.48679	8.028	6.25729	7.15585	7.74892	7.29751	0.78305	10.7304	1.03247	0.686407	20	18	216.974	17.5417	19.0598	15.5631	21.3804	18.3863	2.45641	13.36	17.9315	19.028	16.0646	19.0666	18.0227	1.40747	7.80944	0.980226	0.847908	18	18	207.402	5.14532	5.30594	5.25466	5.23531	0.0820417	1.56709	4.36556	5.01263	4.52187	4.63335	0.337634	7.28704	0.885021	0.0432592	14	14	165.518	2.06559	2.41258	2.15011	2.12496	2.18831	0.153658	7.02175	4.17021	4.15063	3.47364	4.07474	3.9673	0.331676	8.36024	1.81295	3.96926e-05	4	1.06423	1.03247		1.04835
slr2067	Q01951	Allophycocyanin alpha chain	17280.6	0	1.04772	16	15	206.075	82.8835	105.621	98.1407	82.5624	92.302	11.4755	12.4325	101.584	102.242	93.5092	84.2372	95.3932	8.43094	8.83809	1.03349	0.657887	12	11	128.251	39.5977	37.8994	40.8654	41.8477	40.0525	1.70548	4.2581	42.7031	49.1202	40.1504	45.2551	44.3072	3.82603	8.63522	1.10623	0.0849886	17	16	176.859	46.3352	41.8876	31.2071	39.81	7.77513	19.5306	46.4438	44.3839	44.6977	45.1752	1.10987	2.45681	1.13477	0.30655	11	10	153.777	283.537	333.656	307.389	265.247	297.457	29.6663	9.97331	297.637	330.572	335.621	291.459	313.822	22.4929	7.1674	1.05502	0.401545	4	1.06195	1.03349		1.04772
[truncated: 752,341 more chars]
